# Semantic mining of functional *de novo* genes from a genomic language model

**DOI:** 10.1101/2024.12.17.628962

**Authors:** Aditi T. Merchant, Samuel H. King, Eric Nguyen, Brian L. Hie

## Abstract

Generative genomics models can design increasingly complex biological systems. However, effectively controlling these models to generate novel sequences with desired functions remains a major challenge. Here, we show that Evo, a 7-billion parameter genomic language model, can perform function-guided design that generalizes beyond natural sequences. By learning semantic relationships across multiple genes, Evo enables a genomic “autocomplete” in which a DNA prompt encoding a desired function instructs the model to generate novel DNA sequences that can be mined for similar functions. We term this process “semantic mining,” which, unlike traditional genome mining, can access a sequence landscape unconstrained by discovered evolutionary innovation. We validate this approach by experimentally testing the activity of generated anti-CRISPR proteins and toxin-antitoxin systems, including *de novo* genes with no significant homology to any natural protein. Strikingly, in-context protein design with Evo achieves potent activity and high experimental success rates even in the absence of structural hypotheses, known evolutionary conservation, or task-specific fine-tuning. We then use Evo to autocomplete millions of prompts to produce SynGenome, a first-of-its-kind database containing over 120 billion base pairs of AI-generated genomic sequences that enables semantic mining across many possible functions. The semantic mining paradigm enables functional exploration that ventures beyond the observed evolutionary universe.

## Supplementary Data 1 for "Semantic mining of functional *de novo* genes from a genomic language model" (part 1 of 3)

### Sheet: Anti-CRISPR Sequences
Name	Amino Acid Sequence	Codon Optimized Nucleotide Sequence	Original Nucleotide Sequence	Full Length Evo Generation	Prompt
EvoAcr1	MGNILNNLIHNKRFISKSEKDGVNQSEEKYSVTVDGKDITLEDLREEMKTLAQENNLNNALVIYPTELEDNYTNLDISLIEGNKLNICPKCHKIIEDEIVFVKKNKKVKYDFICPDCERVEKVKTVNRIKNIYDDLYKELNNTFNEKDKKLFKKVLNKVKTKYKKKKEE	ATGGGCAACATCTTAAATAATTTGATTCACAATAAGCGTTTCATTTCTAAATCTGAGAAGGACGGAGTTAACCAAAGTGAGGAGAAATACTCTGTAACCGTTGACGGGAAAGACATTACATTAGAGGACTTACGCGAGGAAATGAAAACCTTAGCCCAGGAGAATAACTTGAACAATGCACTGGTCATTTACCCCACAGAGTTAGAGGATAATTATACGAACTTAGATATCAGCCTTATCGAAGGCAATAAATTAAACATCTGCCCCAAGTGCCATAAGATCATCGAGGACGAGATTGTTTTCGTAAAGAAGAATAAAAAGGTGAAGTACGATTTCATTTGCCCTGATTGCGAGCGCGTTGAAAAGGTCAAGACCGTCAATCGTATCAAGAACATCTACGATGACTTGTATAAGGAGTTAAACAACACGTTTAATGAGAAGGACAAAAAATTGTTCAAGAAGGTGCTGAACAAAGTCAAAACGAAATACAAGAAAAAAAAGGAGGAATAA	ATGGGAAATATATTAAATAATTTAATTCATAATAAAAGATTTATTTCAAAAAGTGAAAAAGATGGAGTAAACCAAAGTGAAGAAAAATATTCAGTAACAGTAGATGGTAAAGATATTACACTTGAAGATTTAAGAGAAGAAATGAAAACTTTAGCTCAGGAGAATAATTTAAATAATGCTTTAGTAATTTATCCAACTGAGTTAGAAGATAATTATACTAACTTAGATATTAGTTTAATTGAGGGAAATAAATTAAATATTTGTCCTAAATGTCATAAGATAATCGAAGATGAAATAGTATTTGTTAAGAAAAATAAAAAAGTTAAATATGATTTTATTTGTCCTGACTGTGAAAGAGTGGAAAAAGTAAAAACAGTTAATAGAATTAAAAATATCTACGATGATTTATATAAAGAATTAAATAATACTTTTAATGAAAAAGATAAGAAATTATTTAAAAAAGTATTAAATAAGGTTAAAACTAAATATAAAAAGAAAAAAGAGGAGTAA	ATGGGAAATATATTAAATAATTTAATTCATAATAAAAGATTTATTTCAAAAAGTGAAAAAGATGGAGTAAACCAAAGTGAAGAAAAATATTCAGTAACAGTAGATGGTAAAGATATTACACTTGAAGATTTAAGAGAAGAAATGAAAACTTTAGCTCAGGAGAATAATTTAAATAATGCTTTAGTAATTTATCCAACTGAGTTAGAAGATAATTATACTAACTTAGATATTAGTTTAATTGAGGGAAATAAATTAAATATTTGTCCTAAATGTCATAAGATAATCGAAGATGAAATAGTATTTGTTAAGAAAAATAAAAAAGTTAAATATGATTTTATTTGTCCTGACTGTGAAAGAGTGGAAAAAGTAAAAACAGTTAATAGAATTAAAAATATCTACGATGATTTATATAAAGAATTAAATAATACTTTTAATGAAAAAGATAAGAAATTATTTAAAAAAGTATTAAATAAGGTTAAAACTAAATATAAAAAGAAAAAAGAGGAGTAATATTAATGGGATTAATTAATAAAAAAATAGTAGATGATGATAGAAAATTTAATGTAAATAATTTTAATAATAATAATGAAAATATTTTAATAAAAAATGAATGTAATAATGAAAATATTGAAATTGAAGATTTATTTAGAAATGCAATTAATATTTACAACAAAGGGAATGTTAATGAAGCAATAAAAATATTTAATGAAATAATTGAAAATAATCCAAACTTAATAATTGGATATTTTAATAAAGGATATTGTTATAATAATTTAGGTAATATAGATAAAGCAATAGAAAATTATAAAAAAGTTTTAGATTTATATTATGAAAATGATATGATTGAATTTCAAAAAGATAATATAAATTCTTGTATATATTTAATTAATACTATTAAAAAATTTGATTATAAAAAATCAATTGAAGATTTATTGATTTTAATTTTAAATTATAATGATGATGATATTATAGATATAAAAAAAGAATTAGGTTTAATATT	ATGACAATAACAACAGCACAAAGAAAGTACAATGAGGCTATGCACGAATTTATAAACATGGTGGATGACTTTGAAGAGTCTACACCGGATTTCGCGAAGGAAGTTCTACATGATTGTGACTATGTAGTTGTTACAAAAAATGAAAAGTATGCAGTAGCTCTTTGCACTCTTAGCACTGATGAATGTGAATATGATACTAACTTATACTTAGATGAAAAATTAGTTGATTACTCAACAGTGAATGTAAACGGTGTGACATACTACATCAACATTGTAGAAACTAACGATATCGACGATTTAGAAATCGCTACTGATGAAGATGAGATGAAAAGTGACAACCAAGAAATAATTTTAAAAAGTGAGTTGAAGTAA
EvoAcr2	MKIENIDLSFQREEIKDIIKTLKVKNIGDNTRGIFEDKGKISQEDFNKLIEIAKYHEIELSQEWNMDTIEIVLESEKYAKDIDNIDEDLKDNFGNIELEFREEGMIFDFSNGYYIVENKKEIIKIEKTLGDMLKRVIDDYHSYDFESFYDFIEIYEE	ATGAAAATTGAGAATATTGACTTGTCCTTTCAACGCGAAGAGATCAAGGACATCATTAAAACACTGAAAGTCAAAAACATCGGAGACAATACGCGCGGTATCTTTGAAGACAAAGGGAAAATTAGTCAGGAGGACTTCAATAAGTTAATTGAAATTGCCAAGTACCATGAAATCGAATTGTCACAGGAGTGGAATATGGACACGATCGAAATCGTCCTTGAGAGCGAAAAGTACGCGAAAGACATTGATAATATCGACGAGGACTTAAAGGATAACTTCGGTAATATCGAGCTTGAGTTCCGCGAAGAGGGCATGATTTTCGACTTCTCAAACGGTTATTACATCGTTGAGAATAAGAAGGAGATCATTAAAATCGAGAAGACTTTGGGCGATATGCTTAAACGCGTCATTGACGACTATCATTCGTATGACTTTGAGTCCTTCTACGACTTCATTGAAATTTATGAAGAATAA	ATGAAAATAGAAAATATAGATTTATCATTTCAAAGAGAAGAGATAAAAGATATCATAAAAACTCTAAAAGTGAAGAATATAGGAGATAATACAAGAGGAATTTTTGAAGATAAAGGAAAAATTTCTCAAGAAGACTTTAATAAATTAATAGAAATTGCAAAATATCATGAAATTGAGTTATCACAAGAATGGAATATGGATACTATTGAAATTGTTTTAGAATCTGAAAAATATGCTAAAGATATTGATAATATTGATGAAGATCTTAAAGATAACTTTGGAAATATAGAGTTAGAGTTTAGAGAAGAAGGAATGATTTTTGATTTTTCTAATGGTTATTATATTGTAGAAAATAAAAAAGAAATAATAAAAATAGAAAAAACACTTGGAGATATGCTAAAAAGAGTAATTGATGATTATCATTCTTATGATTTTGAATCTTTTTATGATTTTATTGAAATATATGAGGAATAA	TATGAAAATAGAAAATATAGATTTATCATTTCAAAGAGAAGAGATAAAAGATATCATAAAAACTCTAAAAGTGAAGAATATAGGAGATAATACAAGAGGAATTTTTGAAGATAAAGGAAAAATTTCTCAAGAAGACTTTAATAAATTAATAGAAATTGCAAAATATCATGAAATTGAGTTATCACAAGAATGGAATATGGATACTATTGAAATTGTTTTAGAATCTGAAAAATATGCTAAAGATATTGATAATATTGATGAAGATCTTAAAGATAACTTTGGAAATATAGAGTTAGAGTTTAGAGAAGAAGGAATGATTTTTGATTTTTCTAATGGTTATTATATTGTAGAAAATAAAAAAGAAATAATAAAAATAGAAAAAACACTTGGAGATATGCTAAAAAGAGTAATTGATGATTATCATTCTTATGATTTTGAATCTTTTTATGATTTTATTGAAATATATGAGGAATAATATGAGCGTAAAAATTATCAGTGAAGGTTTAGAAAGCTATATCCCGTGGAGTGGAGCAGTTGCTAACTACAAAATTATTCAAGAAAAGGGACTATTAGATGTTTTTGAGTCATTGTTAGCAGAATGGTATCCGGAAGGATTAACAGAAACACAAGTCAACGATATTTTGTGGTTTGATGAAGACTTAGTCAGCTTTTTAGGAATTGAAGAGGAGGAGGAATAATATGAAAATAGAAAATATAGATTTATCATTTCAAAGAGAAGAGATAAAAGATATCATAAAAACTCTAAAAGTGAAGAATATAGGAGATAATACAAGAGGAATTTTTGAAGATAAAGGAAAAATTTCTCAAGAAGACTTTAATAAATTAATAGAAATTGCAAAATATCATGAAATTGAGTTATCACAAGAATGGAATATGGATACTATTGAAATTGTTTTAGAATCTGAAAAATATGCTAAAGATATTGATAATATTGATGAAGATCTTAAAGATAACTTTGGAAATATAGAGTTAGAGTTTA	ATGAGCGTAAAAATTATCAGTGAAGGTTTAGAAAGCTATATCCCGTGGAGTGGAGCAGTTGCGAACTACAAAATTATTCAAGAAAAGGGACTATTAGATGTTTTTGAGTCATTGTTAGCAGAATGGTATCCGGAAGGATTAACAGAAACACAAGTCAACGATATTTTGTGGTTTGATGAAGACTTATTCAGCTTTTTAGGAATTGAAGAGGAGGAGGAATAA
EvoAcr3	MNWKNQKLIKMGFKNWEEEFKKDIKKNIEKDNLIFDELVKIANTNYEEIEIKKVDKKTIENTLKIPKNSIFKYCMEFEEKDFIKEFDEIKKEDKEEITERIIDIIESSDDKRKKEILNKYLNNKSIDDIAKELNISRAGVYQKLKELNIKFKKS	ATGAATTGGAAGAATCAAAAATTGATCAAGATGGGCTTCAAGAACTGGGAGGAGGAGTTTAAAAAGGATATCAAGAAAAACATCGAGAAAGATAACCTTATCTTCGATGAACTGGTGAAGATTGCGAACACGAATTACGAAGAGATTGAGATCAAAAAGGTAGACAAGAAGACGATCGAGAATACGTTGAAAATCCCTAAAAATTCCATTTTTAAGTACTGCATGGAATTTGAGGAGAAGGATTTTATCAAAGAGTTTGACGAAATTAAAAAGGAGGATAAGGAGGAGATCACTGAGCGCATCATTGACATTATTGAATCATCAGACGACAAACGTAAAAAAGAAATTCTTAACAAGTATCTTAACAATAAGTCAATCGATGATATTGCGAAGGAGCTGAATATTTCGCGTGCCGGCGTCTACCAGAAATTGAAGGAGTTAAACATTAAGTTCAAAAAGTCATAA	ATGAATTGGAAAAATCAAAAACTAATAAAAATGGGATTTAAAAATTGGGAAGAAGAATTTAAAAAAGATATTAAAAAAAATATCGAAAAAGATAATTTAATTTTCGATGAATTAGTAAAAATTGCAAATACTAACTATGAAGAAATAGAAATAAAAAAAGTTGATAAAAAAACAATAGAAAATACTTTAAAAATTCCAAAAAATAGTATTTTTAAATATTGTATGGAATTTGAAGAAAAAGATTTTATTAAAGAATTTGATGAAATAAAAAAAGAAGATAAAGAAGAAATAACAGAAAGAATTATAGATATTATAGAAAGTTCAGATGATAAAAGAAAAAAAGAAATATTAAATAAATATTTAAATAATAAAAGTATTGATGATATAGCTAAAGAATTAAATATTTCAAGAGCAGGAGTATATCAAAAATTAAAAGAATTAAATATAAAATTTAAAAAAAGTTAG	AAATGACAAAAATAAATCAAAGAACAATCGAACACTTCAAAAAAAGATATAATGAAATATGGCTAGATGAAAATGGTGAGTTACTAAATGTTCGTACTATAAATGGAGAAGAATGGTTTGACCATATTGAAATTCGTAAAAACAGAAATAAAAATCACAAAATAGCAAAATATAGAATGACTTTAAAAGGTGATTTTGATGATTTTATTTTAGATATTAAAACAGATAAAGTAATATTTAAAAAAACAGATGTTTATGTAAATGAAAATGGAAATATTAAAATTCCAAAAGAATGGAAAAAAGTATTTGATACTTCTAATGAAAAACACTTAAAAATTATTGATAAACCTAAAAAACAAAGTATAAAAAATAAAATTAAAAATAATATAGGTAAATTAATAAAAAAATGAATTGGAAAAATCAAAAACTAATAAAAATGGGATTTAAAAATTGGGAAGAAGAATTTAAAAAAGATATTAAAAAAAATATCGAAAAAGATAATTTAATTTTCGATGAATTAGTAAAAATTGCAAATACTAACTATGAAGAAATAGAAATAAAAAAAGTTGATAAAAAAACAATAGAAAATACTTTAAAAATTCCAAAAAATAGTATTTTTAAATATTGTATGGAATTTGAAGAAAAAGATTTTATTAAAGAATTTGATGAAATAAAAAAAGAAGATAAAGAAGAAATAACAGAAAGAATTATAGATATTATAGAAAGTTCAGATGATAAAAGAAAAAAAGAAATATTAAATAAATATTTAAATAATAAAAGTATTGATGATATAGCTAAAGAATTAAATATTTCAAGAGCAGGAGTATATCAAAAATTAAAAGAATTAAATATAAAATTTAAAAAAAGTTAGAAATAATTTTGAATAATTTTTTTAAAAAAAATCAATTATACTAATAGAGGATAAAAAAATCCTCTTTTTTTAATGACTAATTTTAAAAAAGAATTAGTCATTAAAAAAATAAAAAGGAGGAAAAATGGA	ATGAGCGTAAAAATTATCAGTGAAGGTTTAGAAAGCTATATCCCGTGGAGTGGAGCAGTTGCGAACTACAAAATTATTCAAGAAAAGGGACTATTAGATGTTTTTGAGTCATTGTTAGCAGAATGGTATCCGGAAGGATTAACAGAAACACAAGTCAACGATATTTTGTGGTTTGATGAAGACTTATTCAGCTTTTTAGGAATTGAAGAGGAGGAGGAATAA
EvoAcr4	MTKRNYEKQILDFIEANKGKNIKIGAITNGDFVVVSNDEDIKIDLCKFNGNECKYDTNLYLDEKLVDYSTVNVNGVTYYINIVETNDIDDLEIATDEDEMKSDN	ATGACAAAGCGTAACTACGAGAAGCAAATCCTGGACTTCATCGAAGCAAATAAAGGGAAGAATATTAAAATCGGAGCCATCACCAATGGAGATTTTGTGGTTGTGTCGAATGACGAAGATATTAAGATTGATCTGTGTAAATTTAATGGTAACGAGTGTAAGTATGATACGAATCTGTACTTAGATGAGAAACTGGTCGACTACTCAACCGTGAACGTAAACGGTGTGACTTATTACATCAACATCGTGGAAACGAATGACATTGATGATTTGGAGATCGCCACCGACGAGGATGAAATGAAATCTGACAATTAA	ATGACAAAAAGAAATTATGAAAAACAAATATTAGATTTTATTGAAGCTAATAAAGGTAAGAATATTAAGATTGGTGCTATTACTAATGGTGATTTTGTAGTAGTTAGCAATGATGAAGATATTAAGATTGACCTTTGCAAATTTAATGGTAATGAATGTAAATATGACACGAACTTATACTTAGATGAAAAATTGGTTGATTACTCAACAGTGAATGTAAACGGTGTGACATACTACATCAACATTGTAGAAACTAACGATATCGACGATTTAGAAATCGCTACTGATGAAGATGAGATGAAAAGTGACAACTAA	CAAAAAGAAATTATGAAAAACAAATATTAGATTTTATTGAAGCTAATAAAGGTAAGGATATTAAGATTGGTGCTATTACTAATGGTGATTTTGTAGTAGTTAGCAATAATAAAGATATTAAGATTAACCTTTGCAAATTTAATGGTAATGAATGCAAATATGACACGAACTTATACTTAGATGAAAAATTGGTTGATTACTCAACAGTGAATGTAAACGGTGTGACATACTACATCAACATTGTAGAAACTAACGATGTCGACGATTTAGAAATCGCTACTGATGAAGATGAGATGAAAAGTGACAACCAAGAAATAATTTTAAAAAGTGAGTTGAAGTAATGACAAAAAGAAATTATGAAAAACAAATATTAGATTTTATTGAAGCTAATAAAGGTAAGGATATTAAGATTGGTGCTATTACTAATGGTGATTTTGTAGTAGTTAGCAACAATGAAGATATTAAGATTAACCTTTGCAAATTTAATGGTAATGAATGCAAATATGACACGAACTTATACTTAGATGAAAAATTGGTTGATTACTCAACAGTGAATGTAAACGGTGTGACATACTACATCAACATTGTAGAAACTAACGATATCGACGATTTAGAAATCGCTACTGATGAAGATGAGATGAAAAGTGACAACCAAGAAATAATTTTAAAAAGTGAGTTGAAGTAATGACAAAAAGAAATTATGAAAAACAAATATTAGATTTTATTGAAGCTAATAAAGGTAAGAATATTAAGATTGGTGCTATTACTAATGGTGATTTTGTAGTAGTTAGCAATGATGAAGATATTAAGATTGACCTTTGCAAATTTAATGGTAATGAATGTAAATATGACACGAACTTATACTTAGATGAAAAATTGGTTGATTACTCAACAGTGAATGTAAACGGTGTGACATACTACATCAACATTGTAGAAACTAACGATATCGACGATTTAGAAATCGCTACTGATGAAGATGAGATGAAAAGTGACAACCTAA	ATGACAATAACAACAGCACAAAGAAAGTACAATGAGGCTATGCACGAATTTATAAACATGGTGGATGACTTTGAAGAGTCTACACCGGATTTCGCGAAGGAAGTTCTACATGATTGTGACTATGTAGTTGTTACAAAAAATGAAAAGTATGCAGTAGCTCTTTGCACTCTTAGCACTGATGAATGTGAATATGATACTAACTTATACTTAGATGAAAAATTAGTTGATTACTCAACAGTGAATGTAAACGGTGTGACATACTACATCAACATTGTAGAAACTAACGATATCGACGATTTAGAAATCGCTACTGATGAAGATGAGATGAAAAGTGACAACCAAGAAATAATTTTAAAAAGTGAGTTGAAGTAA
EvoAcr5	MNINDLIREIKNKDYTVKLSGTDSDSITRLIIRVKDDKQIYELENDDRNRLRDFIELVNRYTKYDMFYCEFDDREEAVKAFKEGFFKGYDGNNIWYIFNNDKPTDEEKNKKDKKSNK	ATGAATATCAATGATTTGATTCGCGAAATTAAGAATAAGGACTATACCGTAAAGTTGTCGGGGACGGACTCTGATTCCATTACCCGCCTGATTATCCGCGTGAAAGATGACAAGCAAATCTATGAGCTGGAAAATGATGACCGCAATCGTCTTCGCGACTTCATTGAACTTGTAAACCGCTATACCAAGTATGATATGTTCTACTGTGAGTTCGATGATCGTGAGGAAGCGGTGAAAGCGTTTAAGGAAGGGTTTTTCAAAGGATACGACGGTAATAACATCTGGTATATCTTCAACAATGACAAGCCAACCGATGAGGAAAAGAATAAAAAAGACAAGAAATCTAACAAATAA	ATGAATATTAACGACTTAATTAGAGAAATCAAAAACAAAGATTACACAGTGAAATTGAGTGGTACGGATAGTGATAGTATTACGCGGTTAATTATCCGAGTTAAAGACGATAAGCAAATATATGAGTTAGAAAACGATGATAGAAACAGATTAAGAGACTTTATTGAATTAGTAAATCGGTATACAAAATACGATATGTTTTATTGTGAATTTGATGATAGAGAAGAAGCAGTAAAAGCTTTTAAAGAGGGATTTTTTAAAGGGTATGATGGGAACAATATATGGTACATTTTTAACAACGATAAACCAACAGACGAAGAAAAAAATAAAAAAGATAAAAAAAGTAACAAATAG	GTTTATCTCCTTTTAAGTTCAATTTTTAAAACATTATTAACTGGATTTTAACACAAAAAACCTTGTCATAGTGTAAAAATGACAAGGTTAATATTATTTCTATTTGTTACTTTTTTTATCTTTTTTATTTTTTTCTTCGTCTGTTGGTTTATCGTTGTTAAAAATGTACCATATATTGTTCCCATCATACCCTTTAAAAAATCCCTCTTTAAAAGCTTTTACTGCTTCTTCTCTATCATCAAATTCACAATAAAACATATCGTATTTTGTATACCGATTTACTAATTCAATAAAGTCTCTTAATCTGTTTCTATCATCGTTTTCTAACTCATATATTTGCTTATCGTCTTTAACTCGGATAATTAACCGCGTAATACTATCACTATCCGTACCACTCAATTTCACTGTGTAATCTTTGTTTTTGATTTCTCTAATTAAGTCGTTAATATTCATGTTTATCTCCTTTTAAGTTCAATTTTTAAAACATTATTAACTGGATTTTAACACAAAAAACCTTGTCATTGTGTAAAAATGACAAGGTTAATATTATTTCTCTTTGTTACTTTTTTTATCTTTTTTATTTTTTTCTTCGTCTGTTGGTTTATCGTTGTTAAAAATGTACCATATATTGTTCCCATCATACCCTTTAAAAAATCCCTCTTTAAAAGCTTTTACTGCTTCTTCTCTATCATCAAATTCACAATAAAACATATCGTATTTTGTATACCGATTTACTAATTCAATAAAGTCTCTTAATCTGTTTCTATCATCGTTTTCTAACTCATATATTTGCTTATCGTCTTTAACTCGGATAATTAACCGCGTAATACTATCACTATCCGTACCACTCAATTTCACTGTGTAATCTTTGTTTTTGATTTCTCTAATTAAGTCGTTAATATTCATGTTTATCTCCTTTTAAGTTCAATTTTTAAAACATTATTAACTGGATTTTAACACAAAAAACCTTGTCATTGTGTAAAAATGACAAGGTTAATAT	TTAGTTCAACTCACTTTTTAAGGTGATTGTTTGCATGTCATTATAAAATTCTTCTTCATCCTCGTATTCTTGATTCCAACCGTTTTTGAATGCAGAGATGAATTTTTCAACGATTGATTCATTTTCACTTTCAGAAATTACATACTCGTTGCCATCATTATTAACGCGAATAATTAGCTGTGTGATACTATTGCTATCCGTACCACTCAATTTCACTGTGTAATCTTTGTTTTTGATTTCTCTAATTAAGTCATTAATATTCAT

### Sheet: Toxin-Antitoxin Sequences
Name	Amino Acid Sequence	Codon Optimized Nucleotide Sequence	Original Nucleotide Sequence	Full Length Evo Generation	Prompt
EvoRelE1	MSFTVVFSEQAKDQLRKLDRPAAKRILKFMHERIATLDDPRSIGEALKGSRLGEFWKYRVGDYRIIASIEDAQLRILVVRIGNRREVYR	ATGTCGTTTACGGTGGTGTTCTCGGAGCAAGCAAAGGATCAGTTACGCAAATTAGATCGCCCAGCGGCAAAGCGCATCTTGAAATTTATGCATGAGCGTATTGCCACTCTGGACGACCCGCGCTCGATCGGGGAAGCACTGAAAGGAAGCCGTTTAGGCGAATTTTGGAAGTATCGCGTCGGAGATTATCGCATCATTGCGTCGATCGAGGATGCACAACTTCGTATTTTGGTAGTTCGTATTGGTAATCGTCGTGAGGTTTATCGTTAA	ATGAGCTTTACCGTCGTGTTTTCCGAGCAGGCCAAGGATCAGCTCCGAAAGCTGGATCGCCCTGCTGCAAAGCGCATTCTGAAATTCATGCATGAGCGCATCGCCACACTAGACGATCCGCGCAGCATCGGTGAAGCCTTGAAGGGCTCGCGATTAGGTGAGTTCTGGAAGTATCGCGTGGGAGATTACCGCATCATTGCCAGCATTGAGGATGCGCAGTTGCGCATTCTTGTCGTGCGCATTGGCAATCGTCGTGAAGTGTATCGCTAG	TGCAAACTGCCGCGGTTCGTCAGTTTAATCTGAGTGTTGCTGAGACCTTGGAACACGCAGCCCAAGGGCATCAGACTATCGTGACCCGTAACGCCAAGCGCGAGTACGTGGTGATGCCGGTGGAGCAATATCAGCTGCTGACCCGTTTCCTGCATGACCTGGAGATGAAAGCCATGGTCGAGCGCTCACTGGCCGATGAAAACACCGGGCGCGTTGTCGATGGCGAGGATCTGCTGACCGCACTGCGAGCCCAATCATGAGCTTTACCGTCGTGTTTTCCGAGCAGGCCAAGGATCAGCTCCGAAAGCTGGATCGCCCTGCTGCAAAGCGCATTCTGAAATTCATGCATGAGCGCATCGCCACACTAGACGATCCGCGCAGCATCGGTGAAGCCTTGAAGGGCTCGCGATTAGGTGAGTTCTGGAAGTATCGCGTGGGAGATTACCGCATCATTGCCAGCATTGAGGATGCGCAGTTGCGCATTCTTGTCGTGCGCATTGGCAATCGTCGTGAAGTGTATCGCTAGTCAGCGGGCTATCTGTCGTGTGTTACCCACTGCTCTACCTTTCTGATATTGAACAGCCCTCGGTAAGCGACCGCCCTCCTGCAATCAAACGGGGGGCAGGCTGAATTATTACTAGGTATCACCAAGTGATAGGAGAATATCATGCAAACTGCCGCGGTTCGTCAGTTTAATCTGAGTGTTGCTGAGACCTTGGAACACGCAGCCCAAGGGCATCAGACTATCGTGACCCGTAACGCCAAGCGCGAGTACGTGGTGATGCCGGTGGAGCAATATCAGCTGCTGACCCGTTTCCTGCATGACCTGGAGATGAAAGCCATGGTCGAGCGCTCACTGGCCGATGAAAACACCGGGCGCGTTGTCGATGGCGAGGATCTGCTGACCGCACTGCGAGCCCAATCATGAGCTTTACCGTCGTGTTTCGCGAGCAGGCCAAGGAACAGCTCAGAAAACTGGATCGCCCTGCTGCAAAGCGCATTCTGAAATTCATGCATGAGCGCGTTGCCACACTAGACGATCCGCGCAGCATCGGTGAAGCCTTGAAGGGCTCGCGATTAGGTGAGTTCTGGAAGTATCGCGTGGGAGATTACCGCATCATTGCCAGCATTGAGGATGCGCAGTTGCGCATTCTTGTCGTGCGCATTGGCAATCGTCGTGAAGTGTATCGCTAGTCAGCGGGCTATCTGTCGTGTGTTACCCACTGCTCTACCTTTCTGATATTGAACAGCCCTCGGTAAGCGACCGCCCTCCTGCAATCAAACGGGGGGCAGGCTGAATTATTACTAGGTATCACCAAGTGATAGGAGAATATCATGCAAACTGCCGCGGTTCGTCAGTTTAATCTGAGTGTTGCTGAGACCTTGGAACACGCAGCCCAAGGGCATCAGACTATCGTGACCCGTAACGCCAAGCGCGAGTACGTGGTGATGCCGGTGGAGCAATATCAGCTGCTGACCCGTTTCCTGCATGACCTGGAGATGAAAGCCATGGTCGAGCGCTCACTGGCCGATGAAAACACCGGGCGCGTTGTCGATGGCGAGGATCTGCTGACCGCACTGCGAGCCCAATCATGAGCTTTACCGTCGTGTTTCGCGAGCAGGCCAAGGAACAGCTCAGAAAACTGGATCGCCCTGCTGCAAAGCGCATTCTGAAATTCATGCATGAGCGCGTTGCCACACTAGACGATCCGCGCAGCATCGGTGAAGCCTTGAAGGGCTCGCGATTAGGTGAGTTCTGGAAGTATCGCGTGGGAGATTACCGCATCATTGCCAGCATTGAGGATGCGCAGTTGCGCATTCTTGTCGTGCGCATTGGCAATCGTCGTGAAGTGTATCGCTAGTCAGCGGGCTATCTGTCGTGTGTTACCCACTGCTCTACCTTTCTGATATTGAACAGCCCTCGGTAAGCGACCGCCCTCCTGCAATCAAACGGGGGGCAGGCTGAATTATTACTAGGTATCACCAAGTGATAGGAGAAT	TTCAAAAGGGTGGTTCTTTCCAAGATGGCTCTATAGGCTTGCTGTTATACCCATAGAGCCATAGCTGATAAGCCATGGCCTATCTGGGTATACCTAAACAGGCCGTGCTTATGACGACTCTCAATGTTGCCCGGGTCTACCTGCGCGTCAGTACCGGCGATCAGGACTTGCAGCGCCAAGAAGCGATCATTGGCAGTGCTCGAACCTCGGGCTACTACGTGGCAGCGGTCTATCTGTAACGACCTGCAATCGAAATGGCACCGACCTGCAATCATCGCGTTTTTCGACCGGAATTGATTGCGTCTATCCGGCACTGCGAACCAGCATTGACTGCAAACGAACCTGCATCCAGCCACTTCGACCTGCAATCGAGCGCGACCGACCAGGATTAAATGCGACTGAAAAACCGATGATTTAGCGTCCATCAAACAATCGTTTGATGGACAGAACGGGGCAGGCTAAATTATTACTAGGTATCACCAAGTGATAGGAGAATATCA
EvoAT1	MTIAQITAQIEQLSQSDKLDLLRTIWAALKGNNITIANAALLEDLEDELQIHGAREAIRAGKGQSYTVEEVLADLGLD	ATGACGATCGCCCAGATCACGGCACAGATCGAACAATTATCCCAATCGGACAAGTTAGACTTACTGCGTACCATCTGGGCCGCTTTAAAAGGGAACAATATTACTATCGCTAACGCTGCTCTTTTAGAAGATTTAGAGGATGAACTGCAGATCCATGGGGCACGCGAGGCCATCCGCGCCGGCAAAGGTCAAAGTTATACGGTGGAAGAGGTTCTGGCTGACCTGGGCCTTGACTGA	ATGACGATCGCTCAAATTACCGCACAAATCGAGCAGCTTTCGCAGTCTGATAAACTAGATTTGTTACGCACGATTTGGGCGGCGTTAAAAGGAAACAACATCACGATCGCCAATGCGGCCTTGCTGGAAGATTTAGAAGATGAGTTGCAAATCCATGGGGCACGCGAAGCGATCCGCGCTGGAAAAGGACAGAGTTACACGGTGGAGGAAGTGCTTGCCGATTTGGGGCTCGATTGA	TCACCCCACCAACTCAGCAAGCATTTCGTCTATGGTGTATGTTTTCACCTCGCCACGCCGATACGCCTCGCGTCGTTTCTCAGCCTCTTCCGCCCATATCTGATCAATCTGTTCTTCTGGGAAATCGTCAAGTTGGCGGCGTAGCGCGTCAATAAGTAGCGCCCGCACTGAGATGTTCAGACGAGCGGCCTCTTGTTGCACTAGCTCTACGAGTTCTTCCGGCAAGTCTAAAGTGATGTTCATGGCTGTATCCCTAAATTGTACGAATAATTGTATCGAGACGAGGAGAAAAGAACATCCATTTAGATGATAACGAAAAACCTAACGACGATTACCAATACGAACTACCAAAATACGAATATGCGCTTGATGCCATTCAATCAAAACGCGATAATCCCCAACGCGATACTTCCAAAATCCGCCTAAACGGCTTCCTTTCAGTGCTTCCCCGATCGAGCGCGGGTCGTCCAGAGTGGCAATACGCTCATGCATAAATATCAAGATGCGCTTTGCCGCTGGGCGATCTAATTTGCGTAACTGATCCTTTGCTTGCTCCGAGAACACCACCGTAAACGACATCAATCGAGCCCCAAATCGGCAAGCACTTCCTCCACCGTGTAACTCTGTCCTTTTCCAGCGCGGATCGCTTCGCGTGCCCCATGGATTTGCAACTCATCTTCTAAATCTTCCAGCAAGGCCGCATTGGCGATCGTGATGTTGTTTCCTTTTAACGCCGCCCAAATCGTGCGTAACAAATCTAGTTTATCAGACTGCGAAAGCTGCTCGATTTGTGCGGTAATTTGAGCGATCGTCATAAAGCTATCTCCTTAGCTAAAAACTACCAATCACACTATTATATTACTTATTTGTTACTTTCAATGCGGAAAATTTCAACGCGCTCTTGATGCCATTCAATCAAAACATAATCGGATTGTGCCGTAATGGTGCGTCCGATATTGCGTAAGGGTTGATTAGCGCGCAAATGATCTAAAGCCGCCTGCCCCTCATCTGTGGGGAGAAAACGTTGCATCGTCAGCCAAAGATTAGGGGGAGGTTGGTCGATCACCTGGTCATCAGACGCGAGTAATTCTTCTCCAGGAGTGATCCCAGAAACTTCACCGTGCAAATCGAATGTAAAACCCGTTACGCCGTGCGCGACTAAAAAAGAACGGATTTGCGAGGGATCGTTTTCGACGTGAATGACGGCGTGCGATTGCGTGATCATGGAGGAATGAGGAGGAACGTGTGCATCTATTGTAACAAAGGATAGAGTTGCTATGCGGAAAAAAGCCCGACGACGATTATCACAGTAGAGCGTGTTTGAAAAATCGTCGCGGGCGAATGGCCAATAGACCATTGTCAATAGTCAATCCAAAAATCTATCTTAATCAAAGGGTTCTGGTGCTGCTCCCAAGCTTTCTAGCATCGCACGATCTTCGGAGGCTTGTAAATTGAGCGTGGTGAGGTAATTGCCAATCATCAGCGCATTTGCGCCCGCGCGCAGACCCAGAGGTTGAAGTTCGCCCATCGTGTATTCGCGCCCGCCTGCCACCAAAATTTCTTTGTTCGGCAGTACGAAGCGATAGAGAGCGATCGTGCGCAGGCATTCCATCGGCGAGAGGGGCTTGACGTTTTCGAGCGGGGTGCCTTTGATCGGATTCAAGATGTTGATCGGCACGGAGTCGGGATTGAGTTCGCGCAGGGTGAAGGCGAGTTCGATGCGATTCTCCCAGCTTTCGCCCATGCCGATAATGCCGCCGGTGCAAAGCTCAAGTCCAACCCGTTTGGCAATTGCGATCGTTTCGATGCGTTCTTGATAGGTGTGCGTGGTGCAAATTTCTGGATAAAAAGCGCGTGAAGCCTCTAGATTGTGATGATAGCGCTGCATCCCCGCTTCTTTGAGACGGCGCGTTTGTTCGTCGGAGAGCATGCCGAGGGAACAACAGACGTTAATATCCAGATCATTTTGAATGCGTTTGACGGTTTGCGCCACGCGTGCT	ATGAGCTTTACCGTCGTGTTTTCCGAGCAGGCCAAGGATCAGCTCCGAAAGCTGGATCGCCCTGCTGCAAAGCGCATTCTGAAATTCATGCATGAGCGCATCGCCACACTAGACGATCCGCGCAGCATCGGTGAAGCCTTGAAGGGCTCGCGATTAGGTGAGTTCTGGAAGTATCGCGTGGGAGATTACCGCATCATTGCCAGCATTGAGGATGCGCAGTTGCGCATTCTTGTCGTGCGCATTGGCAATCGTCGTGAAGTGTATCGCTAG
EvoAT2	MTASDERVQNLLYQVDVDQLSEEERVKALQTLFAILREQFGISDEAAFDYIEDLLDMAHARQAVEEYEQGQGISHEQVMSELGL	ATGACAGCATCGGATGAACGTGTGCAAAACCTGTTATATCAGGTGGACGTGGACCAACTTTCAGAGGAGGAACGTGTGAAGGCTTTACAGACTCTGTTCGCTATTTTACGTGAACAGTTCGGTATCTCAGATGAAGCGGCGTTTGACTATATTGAAGATTTGTTGGACATGGCGCATGCCCGTCAAGCTGTCGAGGAATATGAGCAAGGACAGGGGATTTCGCATGAGCAGGTTATGTCCGAGCTGGGTCTGTGA	ATGACAGCAAGTGATGAACGTGTGCAAAACCTGCTTTATCAGGTTGACGTTGATCAGCTTAGCGAGGAGGAGCGTGTTAAGGCATTACAGACGCTTTTTGCGATCCTGCGGGAACAATTTGGTATCAGCGATGAGGCGGCTTTTGACTATATTGAGGATTTGTTGGATATGGCTCATGCTCGCCAAGCCGTAGAGGAATACGAGCAAGGGCAAGGTATTTCGCATGAACAGGTGATGTCTGAATTAGGACTGTGA	AAATCACAGTCCTAATTCAGACATCACCTGTTCATGCGAAATACCTTGCCCTTGCTCGTATTCCTCTACGGCTTGGCGAGCATGAGCCATATCCAACAAATCCTCAATATAGTCAAAAGCCGCCTCATCGCTGATACCAAATTGTTCCCGCAGGATCGCAAAAAGCGTCTGTAATGCCTTAACACGCTCCTCCTCGCTAAGCTGATCAACGTCAACCTGATAAAGCAGGTTTTGCACACGTTCATCACTTGCTGTCATGGTAGTCACCCCAAACACTGTTTTGTTTATTCTACCCCAATACTCTTGCGATAAACCTCACGACGATTACCAATACGGACTACCAAAATACGAAGTTGTGCATCCTCGATCGACGCAATCATGCGATAATCTCCGACGCGATACTTCCAAAATTCGCCTAAACGGCTTCCTTTCAGTGCTTCCCCGATCGAGCGCGGGTCGTCCAGAGTGGCAATACGCTCATGCATAAATTTCAAGATGCGCTTTGCCGCTGGGCGATCTAATTTGCGTAACTGATCCTTTGCTTGCTCCGAGAACACCACCGTAAACGACATAAATCACAGTCCTAATTCAGACATCACCTGTTCATGCGAAATACCTTGCCCTTGCTCGTATTCCTCTACGGCTTGGCGAGCATGAGCCATATCCAACAAATCCTCAATATAGTCAAAAGCCGCCTCATCGCTGATACCAAATTGTTCCCGCAGGATCTCAAAAAGCGTCTGTAATGCCTTAACACGCTCCTCCTCGCTAAGCTGATCAACGTCAACCTGATAAAGCAGGTTTTGCACACGTTCATCACTTGCTGTCATGGTAGTCACCCCAAACACTGTTTTGTCTATTCTACCCCAATACTCTTGCGATAAACCTCACGACGATTACCAATCCGAACTACCAAAATACGAAGTTGTGCATCCTCGATCGTAGCAATGATGCGATAATCTCCGACGCGATACTTCCAAAATTCGCCTAAACGGCTTCCTTTCAGTGCTTCCCCGATCGAGCGCGGGTCGTCCAGAGTGGCAATACGCTCATGCATAAATTTCAAGATGCGCTTTGCCGCTGGGCGATCTAATTTGCGTAACTGATCCTTTGCTTGCTCCGAGAACACCACCGTAAACGACATAAATCACAGTCCTAATTCAGACATCACCTGTTCATGCGAAATACCTTGCCCTTGCTCGTATTCCTCTACGGCTTGGCGAGCATGAGCCATATCCAACAAATCCTCAATATAGTCAAAAGCCGCCTCATCGCTGATACCAAATTGTTCCCGCAGGATCGCAAAAAGCGTCTGTAATGCCTTAACACGCTCCTCCTCGCTAAGCTGATCAACGTCAACCTGATAAAGCAGGTTTTGCACACGTTCATCACTTGCTGTCATGGTAGTCACCCCAAACACTGTTTTGTCTATTCTACCCCAATACTCTTGCGATAAACCTCACGACGATTACCAATACGAACTACCAAAATACGAAGTTGTGCATCCTCGATCGACGCAATGATGCGATAATCTCCGACGCGATACTTCCAAAATTCGCCTAAACGGCTTCCTTTCAGTGCTTCCCCGATCGAGCGCGGGTCGTCCAGAGTGGCAATACGCTCATGCATAAATTTCAAGATGCGCTTTGCCGCTGGGCGATCTAATTTGCGTAACTGATCCTTTGCTTGCTCCGAGAACACCACCGTAAACGACATAAATCACAGTCCTAATTCAGACATCACCTGTTCATGCGAAATACCTTGCCCTTGCTCGTATTCCTCTACGGCTTGGCGAGCATGAGCCATATCCAACAAATCCTCAATATAGTCAAAAGCCGCCTCATCGCTGATACCAAATTGTTCCCGCAGGATCTCAAAAAGCGTCTGTAATGCCTTAACACGCTCCTCCTCGCTAAGCTGATCAACGTCAACCTGATAAAGCAGGTTTTGCACACGTTCATCACTTGCTGTCATGGTAGTCACCCCAAACACTGTTTTGT	ATGAGCTTTACCGTCGTGTTTTCCGAGCAGGCCAAGGATCAGCTCCGAAAGCTGGATCGCCCTGCTGCAAAGCGCATTCTGAAATTCATGCATGAGCGCATCGCCACACTAGACGATCCGCGCAGCATCGGTGAAGCCTTGAAGGGCTCGCGATTAGGTGAGTTCTGGAAGTATCGCGTGGGAGATTACCGCATCATTGCCAGCATTGAGGATGCGCAGTTGCGCATTCTTGTCGTGCGCATTGGCAATCGTCGTGAAGTGTATCGCTAG
EvoAT3	MKALTVNLPEEDYDALKALVEQQNMPLSQFVRSRVIDKLTEETDLEEAKLRFEAYQKGAIKTYSVEELLTELGD	ATGAAAGCGCTGACTGTTAACCTTCCTGAGGAGGATTATGACGCGTTGAAGGCTCTGGTCGAACAACAAAACATGCCCTTAAGCCAGTTTGTGCGTTCCCGTGTGATCGACAAGTTGACGGAGGAGACCGATCTGGAGGAAGCGAAATTACGCTTCGAGGCTTACCAGAAGGGAGCAATCAAGACCTATAGCGTAGAGGAATTATTAACTGAACTTGGTGACTAA	ATGAAAGCATTAACCGTCAATTTACCCGAAGAAGATTATGATGCCCTGAAAGCCTTGGTAGAGCAGCAAAATATGCCACTATCACAATTCGTGCGCAGCCGTGTGATTGATAAACTGACGGAAGAAACCGATCTAGAAGAAGCGAAATTGCGTTTTGAAGCCTATCAAAAAGGTGCGATAAAAACCTATTCGGTTGAAGAACTGCTCACCGAACTCGGGGATTGA	TCTCAATCCCCGAGTTCGGTGAGCAGTTCTTCAACCGAATAGGTTTTTATCGCACCTTTTTGATAGGCTTCAAAACGCAATTTCGCTTCTTCTAGATCGGTTTCTTCCGTCAGTTTATCAATCACACGGCTGCGCACGAATTGTGATAGTGGCATATTTTGCTGCTCTACCAAGGCTTTCAGGGCATCATAATCTTCTTCGGGTAAATTGACGGTTAATGCTTTCATGGGTTTTCTCCTAAATAGAACGGATTTCATCCAAACTATTTTAACTAAGAGATACTGCTTTGTCAATACAAGCAGTTGGCAACTGGCAATTGGCAATTAGGGCGCAAGCGGTCGTATTTCTGGCATAAGGTAAGAAGCCACTTGAAAAAATGGTATTTCAAGTTGCATTAGGTCTTTATGACCTCGCCACAACCGCATAAAATTTACTATCATCAAATCCAACTCATTCCTCCGATCGCCTCTCGCAAACTCGCTGTGGAAGGACTTGGCATACGCAACAAGCTGAATATTTTTGGAGCGACTGCCCATCTCAAGACCCAAATTCATCATTTTTTAGAACAATTTTCTCAAACCCCGCCCATCGCGCCACATCCTCAACTCGTTCTGCAACAGATTTGGCTCGAATTTGCCACACAAGGGCAAGGCTACCCACCGAATACTACTGCTGCATGGATCACAGCGGAGTTGGCAAACCAGGTAACTTTGCCAAAAGAGAAGAACGTCAAAATTGAAACCCCGATCGCCTATCCGCTGGGGAAAGCATTGGCATTTCGACAGGATTGGCAACGGTGGAAATAGGAGAAATTACGGTAATCCCCTGACATCGTGCGTTGCTCCTCATAACGAAAAGCGCGTGTGATGATCTCTTGTGCTTGCAGGAAATGCGCGATCGCACCATCACCACTGCGCCAACTTTCGGCAATGGTCGGAAGTACGCGATCGAACGCGCTGACGTAGAGCTGATCGAGCGCCGCTTCATCGGTTTGGGGGAGATGGTGCGGGAAATCGCCAGCGTGTTGGAGGAGTAAGCGGCGGGCATGGCGATCGGGGTTCATGTTACCTTTGGGGTGAAATTGTTTCAGGGGGAAACGTATAGTGGGTTTCATTTGCCCTGACGCGGAGCGAGGGGCGAAGCCCCTCGCCTGCTTTTTTTGTTATGGCTTTCGGACACTTTGGAGGATTTTGAGGGCGAGGTCGGATTTGGCTTTGAGGGGGATGGCGTGGATGTTGTTGTGGGAGTCGATGAGGTAGGCGAGGTCGGTGTTGGCACCGAAGCCGGCGCCGGGTTGGGTGACGTCGTTGGCGGCGATCATGTCGAGGTTTTTGCGCCGTAGTTTGCCGGTGGCGTAGTGTTCGACGTTTTCACTCTCCGCGGCAAAGCCGACACAGAAGGGGCGTTCGGGTCGGGCGGCGATGGCGGCGAGGATATCGGGGGTGCGGACGAGTTCTAGGGTCATGGTGTCGCCGCTTTTTTTGATTTTGTGTTCGGCGGGGCTGGCGGCGTAGTAGTCGGCTACGGCGGCGGCGGAGATGATGGCTACATCGGCGTGGAAGCGTTCTTGTACTGCCTGCATCATTTCTTGGGTGCTATGTACGTCGATGCGGTTGACCCCCGCAGGGGTGGGGAGGTGCACGGGTCCGCTGATGAGGGTGACATCGGCGCCGCGTTTGGCGCAGGCGTGGGCGATGGCGTAGCCCATCCGTCCGGTGGAGTGGTTGCTGAGGTAGCGCACGGGATCGAGGGGTTCGCGGGTGGGACCGGCGGTGATCAGGATTTTTTTGCCGGTGAGGGGAATTGATGATGATGGATGCGAAAGTATTGATCGGGTTGCGGAACGGTTTCCCCCTAGTAGCGGGGGTTCAGGGGGATACGTTCCCCTTGTAGCGGGGGTTCAGGGGGATACGTTCCCCTTGTAGCGAGGGTTCAGGGGGATACGTTCCCCTTGTAGCGGGGGTTCAGGGGGATACGTTCCCCTTGTAGCGGGGGTTCAG	ATGAGCTTTACCGTCGTGTTTTCCGAGCAGGCCAAGGATCAGCTCCGAAAGCTGGATCGCCCTGCTGCAAAGCGCATTCTGAAATTCATGCATGAGCGCATCGCCACACTAGACGATCCGCGCAGCATCGGTGAAGCCTTGAAGGGCTCGCGATTAGGTGAGTTCTGGAAGTATCGCGTGGGAGATTACCGCATCATTGCCAGCATTGAGGATGCGCAGTTGCGCATTCTTGTCGTGCGCATTGGCAATCGTCGTGAAGTGTATCGCTAG
EvoAT4	MTTIIVRVDQKLHQVVRDVAKQENTSVSAYFARMVERRLELLIDEEEAEIARKRIAEFKADPEAGFSWEQVKQELGL	ATGACCACGATTATTGTTCGTGTGGACCAAAAGCTGCATCAAGTGGTCCGCGATGTGGCTAAGCAGGAAAATACGTCCGTCAGCGCTTATTTCGCTCGTATGGTCGAACGTCGCCTTGAACTTCTGATTGACGAGGAGGAGGCGGAAATTGCCCGCAAACGCATTGCAGAATTCAAGGCCGACCCAGAAGCCGGATTCAGTTGGGAACAAGTAAAGCAAGAGCTTGGACTTTGA	ATGACAACAATTATCGTGCGCGTCGATCAAAAGCTTCACCAAGTCGTGCGAGACGTGGCAAAGCAAGAGAATACCAGTGTCAGCGCCTACTTTGCCCGCATGGTGGAACGCCGCTTAGAATTGTTGATTGACGAGGAAGAAGCGGAAATCGCGCGCAAGCGCATTGCCGAGTTTAAAGCAGACCCAGAAGCTGGCTTTTCCTGGGAACAAGTGAAGCAGGAGTTGGGCCTATAA	TTATAGGCCCAACTCCTGCTTCACTTGTTCCCAGGAAAAGCCAGCTTCTGGGTCTGCTTTAAACTCGGCAATGCGCTTGCGCGCGATTTCCGCTTCTTCCTCGTCAATCAACAATTCTAAGCGGCGTTCCACCATGCGGGCAAAGTAGGCGCTGACACTGGTATTCTCTTGCTTTGCCACGTCTCGCACGACTTGGTGAAGCTTTTGATCGACGCGCACGATAATTGTTGTCATTTTTCACCTCAATTGCTGGCAGTGTTAATAGACAGACGATCGCTGTAATTTTTCGGCAAGTTCGGCGATCGCCGCCAGTGGCGGATTTTCGCCAGCCGCAACTTCAGCCATTGCAGCCTCAATGCGAGCTGCGTTCTGTTCGGCGTCGAACGCTTCTATAAAGGCGGCGGCAAAAGCATCTTCTGGCACTGCCTTTAAACGTGCCAGAATCTGCTCACGCAAATTTTCCATTGTCAATTTCATAGATTTTGTGTCCTGATTTCTACAGTAGCGCGATCGAGTATTCGCTCTAGCAGAAATGCATCATTGGCATACCTTTAGAATGTCTTTGGTTTAAGAAGCAGAAACGCCGCTCAATTTCAAAGCCTTCTCAATCCGACGATCGGGAACCAAGTACACCGTTCCATTCTGCTTCACCACTACCAACCCTTCGGCATAACTGGCAGCAAAACCGCGAATCTTGACTTTTTGTCCCACCTCCAACTGGTTGCGATCGTTGGAACTGAGGGATGTTTTCGGGATTTGATTCAGCGCAACCGTCGGGTCTTGTAGCTGTGCCACCACATCGGGAAGCCCCGACAAAATTGATTCTAGAGCTTCCTCTTCATCGCCTAAATCAGCAGTCGTCGCCACGAGTCCTTTCAATTTCGTTTGCGCGGCGATCGCTGCCTCTAAATCTTCGGGATAGCGCTGCTGAAATTCTGCCAAAAACTGCTCCAGCATGGCAGGCAATGTCTTTAGCACCGCTTCGCGGACATCTTGGGAAGAGGAGGTTGCAGTCATTTGAATCAACAAGAAGCGTGCATTTTAGAGCGATCGCCCCCATTCTAATCCGATTACCAGCGTAGCCCGGATGAGAGGTGTCTTCCTAGAGAAATGCAGAGCGGGCTTTGAGTTCTTGGCGATACTGATCGGCTTGGGCGCGATAGCGTTTGATGGTTGCTGGGGTCGTTTCGGTTTTGAGGCGATCGCGCAGGGCGAGGAGGCGATCGAGAGCGCTGCCCCAATCCCGGATCGTGTGGTTGTTTACCGCTAGCTGCACCTGATCCACCGCATCTTGCATATTCTGCGGCAGCACGCTGGCACCGGGGATTTGCCGCAATTGATTCAGCGCGTTGAGATCTTTGAGGTTGGGAGTGTACTCGGCGATCGCCGGATAGCCCAGCCGTTTTTCCACTTCTACAATGCTGCGCGACAGGCGCGTATCAGGGCCAGCGGCACGAATTTCCACAGTTTCAGTGCGATCGCCGTTTTGCACCATTGTGATGCGTTTTTCGCTATAGTCGCCGTAGTGATTCTCCAAACTCAAACGAGTCGATCCGGCGATTTGCACTTCCACATCGCGGCGCAGCAAATCGCCAAAGCCCGTTACATCAAACACGGTGAATGCTGGCTGATCGAGCTGATTGGCACCTTCGCCCGCGCCAAAGGCAATAATTGGAATGCCATAGTCGCGGATGAAGGACATCACAGGCTCAAACATTTCGTGGTTGCCAAAGCGGGCTAAATGCCCGATGTAGGCTCCGGCAGAGCTGTCTAGCTCGCCTGCGGCAAATCGCGCTTGCAAGTCGCTCGGCAGCGTCACAGGATTTTCTCTCCTCTGGAATCTGCGTTGAGCTTAGGGCACGCGGCGCGATCGCGTCCACTCCCTTCAAAAAATCATAACGATTTACCAGAAAACTATTGGAGGCAGCGCCATGACTCAGGCAACATTCACCATCGGCGGCAACGAAGCAATCGAACATCCGACGAATCAGGAAAAACTG	ATGAGCTTTACCGTCGTGTTTTCCGAGCAGGCCAAGGATCAGCTCCGAAAGCTGGATCGCCCTGCTGCAAAGCGCATTCTGAAATTCATGCATGAGCGCATCGCCACACTAGACGATCCGCGCAGCATCGGTGAAGCCTTGAAGGGCTCGCGATTAGGTGAGTTCTGGAAGTATCGCGTGGGAGATTACCGCATCATTGCCAGCATTGAGGATGCGCAGTTGCGCATTCTTGTCGTGCGCATTGGCAATCGTCGTGAAGTGTATCGCTAG

### Sheet: Anti-CRISPR Prompts
Sequence	Description
TATATTAATGTCAATTATTCGCTCGTCAAAGCGTTCAAGTGATACAATGTGTTTTTTGTTGTCAATGTATACAGGAACTACATACTTATAGCGTACATGATGATTGTTCTTTAAAAACAGTACTTCTATTGACCAGTTACGCTTAAGTGCATCTGCTAATACTATTGAATGTTCTAAAATATCATCAAATAAGTTATACATTTACTTCACCTCTTGACAACATTATACGAACAAACGTTCTTAAAATCAAGTGTTAAAAAGTGTTGTATTACATAAAAATCTATGTAATAATATTCACATGAACGATTTTCGTTCATTATTTCATTCAACTATTAGCTGTTTGACATCCCGTTTTACATCTGAATATAACAGCAACCTCGAATTTTTCGGGGTATTTTTTTATATTGAAAATAAATTTAATAAAACTATTGACTACTACGGCGATTCGTAGTATACTATGTATATAGTAAAGAAAACAATTGAAAAGGATGGATGACAAA	NC_017545.1_First_500_nt
ATGGGAAAAACTTATTGGTACAATGAAGGAACTGACACACTGTTAACTGAAAAGGAATATAAAGCAAAAATTGAAAGTGAAGCAAAAGAATGGTTAGAAGACTTGCAAGAAGATGAAGAAGAACTTGAAGAGGGTGACAAAACTAGCCTCGAAACACTCATACAGTTATCGTATGAAAACGAAAGTGATTTTGTTCCATCTGATAGCGAAGGTAATAAATTAGAAGAGTGGTA	NC_017545.1_Middle_Sequence
AAATATAAAACATAAAGGATGATGAAAAATGACATTAACAAGAGCACAAAAAAAGTATGCAGAAGCGATGCACGAGTTTATAAATATGGTGGATGACTTTGAAGAGTCTACACCGGATTTTGCAAAGGAAGTTCTACATGATTCTGACTATGTAGTTATTACAAAAAATGAAAAATATGCAGTAGCTCTTTGCTCTCTTAGCACTGATGAATGTGAATATGATACTAACTTATACTTAGATGAAAAATTGGTTGATTACTCAACAGTTGACGTAAACGGTGTGACATACTACATCAACATTGTTGAAACTAACGATATCGATGATTTAGAAATCGCTACGGATGAAGATGAGATGAAAAGTGGCAACCAAGAAATTATTTTAAAAAGTGAGTTGAAGTAAAAAATATGACTATTAAATTATTAGATGAATTCTTAAAAAAGCATGATTTGACGAGGTATCAGTTAAGCAAATTAACTGGTATCTCACAAAACACTTTAAA	NC_017545.1_Last_500_nt
TTTGTCATCCATCCTTTTCAATTGTTTTCTTTACTATATACATAGTATACTACGAATCGCCGTAGTAGTCAATAGTTTTATTAAATTTATTTTCAATATAAAAAAATACCCCGAAAAATTCGAGGTTGCTGTTATATTCAGATGTAAAACGGGATGTCAAACAGCTAATAGTTGAATGAAATAATGAACGAAAATCGTTCATGTGAATATTATTACATAGATTTTTATGTAATACAACACTTTTTAACACTTGATTTTAAGAACGTTTGTTCGTATAATGTTGTCAAGAGGTGAAGTAAATGTATAACTTATTTGATGATATTTTAGAACATTCAATAGTATTAGCAGATGCACTTAAGCGTAACTGGTCAATAGAAGTACTGTTTTTAAAGAACAATCATCATGTACGCTATAAGTATGTAGTTCCTGTATACATTGACAACAAAAAACACATTGTATCACTTGAACGCTTTGACGAGCGAATAATTGACATTAATATA	NC_017545.1_Reverse_First_500_nt
TACCACTCTTCTAATTTATTACCTTCGCTATCAGATGGAACAAAATCACTTTCGTTTTCATACGATAACTGTATGAGTGTTTCGAGGCTAGTTTTGTCACCCTCTTCAAGTTCTTCTTCATCTTCTTGCAAGTCTTCTAACCATTCTTTTGCTTCACTTTCAATTTTTGCTTTATATTCCTTTTCAGTTAACAGTGTGTCAGTTCCTTCATTGTACCAATAAGTTTTTCCCAT	NC_017545.1_Reverse_Middle_Sequence
TTTAAAGTGTTTTGTGAGATACCAGTTAATTTGCTTAACTGATACCTCGTCAAATCATGCTTTTTTAAGAATTCATCTAATAATTTAATAGTCATATTTTTTACTTCAACTCACTTTTTAAAATAATTTCTTGGTTGCCACTTTTCATCTCATCTTCATCCGTAGCGATTTCTAAATCATCGATATCGTTAGTTTCAACAATGTTGATGTAGTATGTCACACCGTTTACGTCAACTGTTGAGTAATCAACCAATTTTTCATCTAAGTATAAGTTAGTATCATATTCACATTCATCAGTGCTAAGAGAGCAAAGAGCTACTGCATATTTTTCATTTTTTGTAATAACTACATAGTCAGAATCATGTAGAACTTCCTTTGCAAAATCCGGTGTAGACTCTTCAAAGTCATCCACCATATTTATAAACTCGTGCATCGCTTCTGCATACTTTTTTTGTGCTCTTGTTAATGTCATTTTTCATCATCCTTTATGTTTTATATTT	NC_017545.1_Reverse_Last_500_nt
GTTGTATTACATAAAAATCTATGTAATAATATTCACATGAACGATTTTCGTTCATTATTTCATTCAACTATTAGCTGTTTGACATCCCGTTTTACATCTGAATATAACAGCAACCTCGAATTTTTCGGGGTATTTTTTTATATTGAAAATAAATTTAATAAAACTATTGACTACTACGGCGATTCGTAGTATACTATGTATATAGTAAAGAAAACAATTGAAAAGGATGGATGACAAAATGGGAAAAACTTATTGGTACAATGAAGGAACTGACACACTGTTAACTGAAAAGGAATATAAAGCAAAAATTGAAAGTGAAGCAAAAGAATGGTTAGAAGACTTGCAAGAAGATGAAGAAGAACTTGAAGAGGGTGACAAAACTAGCCTCGAAACACTCATACAGTTATCGTATGAAAACGAAAGTGATTTTGTTCCATCTGATAGCGAAGGTAATAAATTAGAAGAGTGGTAAAAATATAAAACATAAAGGATGATGAAAA	NC_017545.1_First_500_nt
ATGACATTAACAAGAGCACAAAAAAAGTATGCAGAAGCGATGCACGAGTTTATAAATATGGTGGATGACTTTGAAGAGTCTACACCGGATTTTGCAAAGGAAGTTCTACATGATTCTGACTATGTAGTTATTACAAAAAATGAAAAATATGCAGTAGCTCTTTGCTCTCTTAGCACTGATGAATGTGAATATGATACTAACTTATACTTAGATGAAAAATTGGTTGATTACTC	NC_017545.1_Middle_Sequence
AAAATATGACTATTAAATTATTAGATGAATTCTTAAAAAAGCATGATTTGACGAGGTATCAGTTAAGCAAATTAACTGGTATCTCACAAAACACTTTAAAAGACCAGAACGAAAAACCGTTAAATAAATATACTGTTTCAATACTACGCTCGCTATCGTTGATTTCGGGTTTATCTGTATCAGATGTTTTGTTTGAATTAGAAGACATAGAAAAAAATTCTGACGATCTTGCAGGATTTAAACACCTGTTAGACAAGTACAAACTCTCATTTCCTGCACAAGAATTCGAATTATACTGCTTAATCAAAGAGTTTGAGTCTGCTAATATTGAAGTACTTCCTTTTACGTTCAATAGATTTGAAAACGAAGAACATGTAAATATAAAAAAAGATGTTTGTAAAGCGTTAGAAAATGCTATCACCGTGTTAAAAGAGAAGAAAAATGAGTTACTTTGATAAGTTTAAAAGGAAGTGACACTAGTGAACAATCATGTTATAGAT	NC_017545.1_Last_500_nt
TTTTCATCATCCTTTATGTTTTATATTTTTACCACTCTTCTAATTTATTACCTTCGCTATCAGATGGAACAAAATCACTTTCGTTTTCATACGATAACTGTATGAGTGTTTCGAGGCTAGTTTTGTCACCCTCTTCAAGTTCTTCTTCATCTTCTTGCAAGTCTTCTAACCATTCTTTTGCTTCACTTTCAATTTTTGCTTTATATTCCTTTTCAGTTAACAGTGTGTCAGTTCCTTCATTGTACCAATAAGTTTTTCCCATTTTGTCATCCATCCTTTTCAATTGTTTTCTTTACTATATACATAGTATACTACGAATCGCCGTAGTAGTCAATAGTTTTATTAAATTTATTTTCAATATAAAAAAATACCCCGAAAAATTCGAGGTTGCTGTTATATTCAGATGTAAAACGGGATGTCAAACAGCTAATAGTTGAATGAAATAATGAACGAAAATCGTTCATGTGAATATTATTACATAGATTTTTATGTAATACAAC	NC_017545.1_Reverse_First_500_nt
GAGTAATCAACCAATTTTTCATCTAAGTATAAGTTAGTATCATATTCACATTCATCAGTGCTAAGAGAGCAAAGAGCTACTGCATATTTTTCATTTTTTGTAATAACTACATAGTCAGAATCATGTAGAACTTCCTTTGCAAAATCCGGTGTAGACTCTTCAAAGTCATCCACCATATTTATAAACTCGTGCATCGCTTCTGCATACTTTTTTTGTGCTCTTGTTAATGTCAT	NC_017545.1_Reverse_Middle_Sequence
ATCTATAACATGATTGTTCACTAGTGTCACTTCCTTTTAAACTTATCAAAGTAACTCATTTTTCTTCTCTTTTAACACGGTGATAGCATTTTCTAACGCTTTACAAACATCTTTTTTTATATTTACATGTTCTTCGTTTTCAAATCTATTGAACGTAAAAGGAAGTACTTCAATATTAGCAGACTCAAACTCTTTGATTAAGCAGTATAATTCGAATTCTTGTGCAGGAAATGAGAGTTTGTACTTGTCTAACAGGTGTTTAAATCCTGCAAGATCGTCAGAATTTTTTTCTATGTCTTCTAATTCAAACAAAACATCTGATACAGATAAACCCGAAATCAACGATAGCGAGCGTAGTATTGAAACAGTATATTTATTTAACGGTTTTTCGTTCTGGTCTTTTAAAGTGTTTTGTGAGATACCAGTTAATTTGCTTAACTGATACCTCGTCAAATCATGCTTTTTTAAGAATTCATCTAATAATTTAATAGTCATATTTT	NC_017545.1_Reverse_Last_500_nt
AAACTAGCCTCGAAACACTCATACAGTTATCGTATGAAAACGAAAGTGATTTTGTTCCATCTGATAGCGAAGGTAATAAATTAGAAGAGTGGTAAAAATATAAAACATAAAGGATGATGAAAAATGACATTAACAAGAGCACAAAAAAAGTATGCAGAAGCGATGCACGAGTTTATAAATATGGTGGATGACTTTGAAGAGTCTACACCGGATTTTGCAAAGGAAGTTCTACATGATTCTGACTATGTAGTTATTACAAAAAATGAAAAATATGCAGTAGCTCTTTGCTCTCTTAGCACTGATGAATGTGAATATGATACTAACTTATACTTAGATGAAAAATTGGTTGATTACTCAACAGTTGACGTAAACGGTGTGACATACTACATCAACATTGTTGAAACTAACGATATCGATGATTTAGAAATCGCTACGGATGAAGATGAGATGAAAAGTGGCAACCAAGAAATTATTTTAAAAAGTGAGTTGAAGTAAAAAAT	NC_017545.1_First_500_nt
ATGACTATTAAATTATTAGATGAATTCTTAAAAAAGCATGATTTGACGAGGTATCAGTTAAGCAAATTAACTGGTATCTCACAAAACACTTTAAAAGACCAGAACGAAAAACCGTTAAATAAATATACTGTTTCAATACTACGCTCGCTATCGTTGATTTCGGGTTTATCTGTATCAGATGTTTTGTTTGAATTAGAAGACATAGAAAAAAATTCTGACGATCTTGCAGGATT	NC_017545.1_Middle_Sequence
TAAGTTTAAAAGGAAGTGACACTAGTGAACAATCATGTTATAGATTTGACAAATAAGAAATTTGGAAGATTAACAGTTAAAGAGTTTGTTCGTTCTGAAAATGGTAACGCGTTATGGAACTGTTTTTGTGTATGCGGCAATGAAAAAGAAGTATTAGCTCAACATTTAAAACGTGGTCATGTTCAATCTTGCGGTTGTTTAGCTCGAGACAACGGGCGTAAACATGCAGATAAAAATTTGAGGTCAGAAACAGCACAAAAAAACGCCCTTAAAAGAAAACTAGAAGTAGACGCAGTCGATGGCACTATGAAATCAGCTTTAACTAGAAGCCTATCAGCAAGAAACAAGAGTGGGATAAAAGGCGTGCGTTGGGATGAGAAAAGAAATAAATGGGAAGCTTCTATTACCTTTCAAAAAAAATTACATTTTTTAGGCAGATTTGAAAAGAAAGATGATGCCGTAAAAGCACGTAGAGATGCGGAAGATAAATACTTTAAACC	NC_017545.1_Last_500_nt
ATTTTTTACTTCAACTCACTTTTTAAAATAATTTCTTGGTTGCCACTTTTCATCTCATCTTCATCCGTAGCGATTTCTAAATCATCGATATCGTTAGTTTCAACAATGTTGATGTAGTATGTCACACCGTTTACGTCAACTGTTGAGTAATCAACCAATTTTTCATCTAAGTATAAGTTAGTATCATATTCACATTCATCAGTGCTAAGAGAGCAAAGAGCTACTGCATATTTTTCATTTTTTGTAATAACTACATAGTCAGAATCATGTAGAACTTCCTTTGCAAAATCCGGTGTAGACTCTTCAAAGTCATCCACCATATTTATAAACTCGTGCATCGCTTCTGCATACTTTTTTTGTGCTCTTGTTAATGTCATTTTTCATCATCCTTTATGTTTTATATTTTTACCACTCTTCTAATTTATTACCTTCGCTATCAGATGGAACAAAATCACTTTCGTTTTCATACGATAACTGTATGAGTGTTTCGAGGCTAGTTT	NC_017545.1_Reverse_First_500_nt
AATCCTGCAAGATCGTCAGAATTTTTTTCTATGTCTTCTAATTCAAACAAAACATCTGATACAGATAAACCCGAAATCAACGATAGCGAGCGTAGTATTGAAACAGTATATTTATTTAACGGTTTTTCGTTCTGGTCTTTTAAAGTGTTTTGTGAGATACCAGTTAATTTGCTTAACTGATACCTCGTCAAATCATGCTTTTTTAAGAATTCATCTAATAATTTAATAGTCAT	NC_017545.1_Reverse_Middle_Sequence
GGTTTAAAGTATTTATCTTCCGCATCTCTACGTGCTTTTACGGCATCATCTTTCTTTTCAAATCTGCCTAAAAAATGTAATTTTTTTTGAAAGGTAATAGAAGCTTCCCATTTATTTCTTTTCTCATCCCAACGCACGCCTTTTATCCCACTCTTGTTTCTTGCTGATAGGCTTCTAGTTAAAGCTGATTTCATAGTGCCATCGACTGCGTCTACTTCTAGTTTTCTTTTAAGGGCGTTTTTTTGTGCTGTTTCTGACCTCAAATTTTTATCTGCATGTTTACGCCCGTTGTCTCGAGCTAAACAACCGCAAGATTGAACATGACCACGTTTTAAATGTTGAGCTAATACTTCTTTTTCATTGCCGCATACACAAAAACAGTTCCATAACGCGTTACCATTTTCAGAACGAACAAACTCTTTAACTGTTAATCTTCCAAATTTCTTATTTGTCAAATCTATAACATGATTGTTCACTAGTGTCACTTCCTTTTAAACTTA	NC_017545.1_Reverse_Last_500_nt
TTAAAAAGTGAGTTGAAGTAAAAAATATGACTATTAAATTATTAGATGAATTCTTAAAAAAGCATGATTTGACGAGGTATCAGTTAAGCAAATTAACTGGTATCTCACAAAACACTTTAAAAGACCAGAACGAAAAACCGTTAAATAAATATACTGTTTCAATACTACGCTCGCTATCGTTGATTTCGGGTTTATCTGTATCAGATGTTTTGTTTGAATTAGAAGACATAGAAAAAAATTCTGACGATCTTGCAGGATTTAAACACCTGTTAGACAAGTACAAACTCTCATTTCCTGCACAAGAATTCGAATTATACTGCTTAATCAAAGAGTTTGAGTCTGCTAATATTGAAGTACTTCCTTTTACGTTCAATAGATTTGAAAACGAAGAACATGTAAATATAAAAAAAGATGTTTGTAAAGCGTTAGAAAATGCTATCACCGTGTTAAAAGAGAAGAAAAATGAGTTACTTTGATAAGTTTAAAAGGAAGTGACACTA	NC_017545.1_First_500_nt
GTGAACAATCATGTTATAGATTTGACAAATAAGAAATTTGGAAGATTAACAGTTAAAGAGTTTGTTCGTTCTGAAAATGGTAACGCGTTATGGAACTGTTTTTGTGTATGCGGCAATGAAAAAGAAGTATTAGCTCAACATTTAAAACGTGGTCATGTTCAATCTTGCGGTTGTTTAGCTCGAGACAACGGGCGTAAACATGCAGATAAAAATTTGAGGTCAGAAACAGCACA	NC_017545.1_Middle_Sequence
TATAACAATTACGCTAAGCTTATGTTTAGCGTGTTTTTTTGCATAAAAAAAGCCTCGATTAAACGAGGCTTTTTCTTTCTAGTTTTTTTGAATTAGTTTTTAAGTACATAAGTTTATAGAGATTTATAATACTGTTCCGTATTAATTAAGTTTTTAATCTCTTAATACTTATACTATATATTTTTTTTATTCTTTTGTCTAGTATAAAAGACGAATTTAATATAGAATATTATTATACTTAATTTAGGGAGGATGCAATTTGGGATATAATCAGATGCTTGAAACACCACCGTTAAAGAAGTTTGCTGCCTTAGGTAATTTTAATAATAAATTAATTTATTTAGCAGAAAATTTAGCAGAAAAAGAAGATTGGTATTATGAAAATCCAAATGCTAAATCGTCAAACCAAAAGTATGGAGTTCTTTTTCAATTCATCCATCATACTTTTTCAAAATGTAAAGATGAAAACTTATTAAAATTTAAAGATAATCATTGTTTGA	NC_017545.1_Last_500_nt
TAGTGTCACTTCCTTTTAAACTTATCAAAGTAACTCATTTTTCTTCTCTTTTAACACGGTGATAGCATTTTCTAACGCTTTACAAACATCTTTTTTTATATTTACATGTTCTTCGTTTTCAAATCTATTGAACGTAAAAGGAAGTACTTCAATATTAGCAGACTCAAACTCTTTGATTAAGCAGTATAATTCGAATTCTTGTGCAGGAAATGAGAGTTTGTACTTGTCTAACAGGTGTTTAAATCCTGCAAGATCGTCAGAATTTTTTTCTATGTCTTCTAATTCAAACAAAACATCTGATACAGATAAACCCGAAATCAACGATAGCGAGCGTAGTATTGAAACAGTATATTTATTTAACGGTTTTTCGTTCTGGTCTTTTAAAGTGTTTTGTGAGATACCAGTTAATTTGCTTAACTGATACCTCGTCAAATCATGCTTTTTTAAGAATTCATCTAATAATTTAATAGTCATATTTTTTACTTCAACTCACTTTTTAA	NC_017545.1_Reverse_First_500_nt
TGTGCTGTTTCTGACCTCAAATTTTTATCTGCATGTTTACGCCCGTTGTCTCGAGCTAAACAACCGCAAGATTGAACATGACCACGTTTTAAATGTTGAGCTAATACTTCTTTTTCATTGCCGCATACACAAAAACAGTTCCATAACGCGTTACCATTTTCAGAACGAACAAACTCTTTAACTGTTAATCTTCCAAATTTCTTATTTGTCAAATCTATAACATGATTGTTCAC	NC_017545.1_Reverse_Middle_Sequence
TCAAACAATGATTATCTTTAAATTTTAATAAGTTTTCATCTTTACATTTTGAAAAAGTATGATGGATGAATTGAAAAAGAACTCCATACTTTTGGTTTGACGATTTAGCATTTGGATTTTCATAATACCAATCTTCTTTTTCTGCTAAATTTTCTGCTAAATAAATTAATTTATTATTAAAATTACCTAAGGCAGCAAACTTCTTTAACGGTGGTGTTTCAAGCATCTGATTATATCCCAAATTGCATCCTCCCTAAATTAAGTATAATAATATTCTATATTAAATTCGTCTTTTATACTAGACAAAAGAATAAAAAAAATATATAGTATAAGTATTAAGAGATTAAAAACTTAATTAATACGGAACAGTATTATAAATCTCTATAAACTTATGTACTTAAAAACTAATTCAAAAAAACTAGAAAGAAAAAGCCTCGTTTAATCGAGGCTTTTTTTATGCAAAAAAACACGCTAAACATAAGCTTAGCGTAATTGTTATA	NC_017545.1_Reverse_Last_500_nt
ATGCTTGGGACGTTAAAAAACAGTACACAAGTTTAAATGCAAACGGAGTGTATGTGACTGCCTTGCCTTACAATTTAAATATCATTGAATCATTATTCGTTCCAGAAAAGAAAGCTATTTCTTATGTAGCAAAACGTTATGATGCACTTGTTGGTGGAGCCTTGAATATTTCTACTTTTGACCAAACGCTTGCATTTGAAGATCTTAACTTATATGCTGCAAAACAATTTGCGTATGGTAAAGCTAAAGACGAAAAAGCTGCCGCTGTATGGACATTAAATATCAAACCAACAGATCAAACTCCGGAAGGGTGATTGTAAATGGCTAAATTTGAAGTATTAAAGAAATTCAAAGACAAAGAAACAAAAGAAGTATATGAAAAAGGAACTGAAATTGAATTGACTGTAAAACGTGCAGATGAGGTCGCTGACAATTTGGGAGCTTCTTTTTTAAAACGATTAGATGAACCAAAAAAAGATAAAAAAAAGTAGGTGCTGTAC	NZ_CP007688.1_First_500_nt
ATGGAAGTATCAGATGACCTTCTTAAAAAATTTAAAGAACGTATGCATATTTCTCACAATAGCGAAGATAGCAATTTAAAAGAGTTGCTATCTTTTTCTATTGCTGATTTACAAGAAAAATGCGGGCTGTTTAATGTAGATGAACACTTTAGGGCAAGAGAATTGGTCATTGAGCGTACTAGATACGCGTATAATGATTCGATAGAATTCTTTAATGAAAACTTTCAATCACA	NZ_CP007688.1_Middle_Sequence
ACCTCAAAAAGTTCAGAGTGGCGATTTACGTACTCCGGTTGTTTTTTTTGAATATCAGCCGGTAAATGGTCCTGAACCAGGTGAAATAGAAAAAGTAATTCTATTCGAATGTTTTGCAGAAGTTTATAAACCATCCATGAAAGATTTAGAAATTTTGCATGGCACGGGAACAAAAGAAGCTGTCACAATTAATATTCGAGATACTAAAGGTGAGTATACAGTTAGTAACAAACATTATGTAGAAATATTAGATTATCGCTATTTAGGCAAAAGATTTAATGTGATTGATGTTAGCCCAGACTTGCAAAGTAATAGCTTTGTAAATGTGCTTCTGGGGGTTCAAACATGAGTGTAGAAGTTACTGGAGTAGAAGAGTTGGAAAGACAGTTAGTTAATTTATTTGGACGAGAAAACTTGCCACAATTAGTAGACCCTGCTCTAATTGCAGGCGCAGCCCTTGTTGCAAAAACGCTTAAAAGTGAATTTGTTCAATTTAAAGA	NZ_CP007688.1_Last_500_nt
GTACAGCACCTACTTTTTTTTATCTTTTTTTGGTTCATCTAATCGTTTTAAAAAAGAAGCTCCCAAATTGTCAGCGACCTCATCTGCACGTTTTACAGTCAATTCAATTTCAGTTCCTTTTTCATATACTTCTTTTGTTTCTTTGTCTTTGAATTTCTTTAATACTTCAAATTTAGCCATTTACAATCACCCTTCCGGAGTTTGATCTGTTGGTTTGATATTTAATGTCCATACAGCGGCAGCTTTTTCGTCTTTAGCTTTACCATACGCAAATTGTTTTGCAGCATATAAGTTAAGATCTTCAAATGCAAGCGTTTGGTCAAAAGTAGAAATATTCAAGGCTCCACCAACAAGTGCATCATAACGTTTTGCTACATAAGAAATAGCTTTCTTTTCTGGAACGAATAATGATTCAATGATATTTAAATTGTAAGGCAAGGCAGTCACATACACTCCGTTTGCATTTAAACTTGTGTACTGTTTTTTAACGTCCCAAGCAT	NZ_CP007688.1_Reverse_First_500_nt
TGTGATTGAAAGTTTTCATTAAAGAATTCTATCGAATCATTATACGCGTATCTAGTACGCTCAATGACCAATTCTCTTGCCCTAAAGTGTTCATCTACATTAAACAGCCCGCATTTTTCTTGTAAATCAGCAATAGAAAAAGATAGCAACTCTTTTAAATTGCTATCTTCGCTATTGTGAGAAATATGCATACGTTCTTTAAATTTTTTAAGAAGGTCATCTGATACTTCCAT	NZ_CP007688.1_Reverse_Middle_Sequence
TCTTTAAATTGAACAAATTCACTTTTAAGCGTTTTTGCAACAAGGGCTGCGCCTGCAATTAGAGCAGGGTCTACTAATTGTGGCAAGTTTTCTCGTCCAAATAAATTAACTAACTGTCTTTCCAACTCTTCTACTCCAGTAACTTCTACACTCATGTTTGAACCCCCAGAAGCACATTTACAAAGCTATTACTTTGCAAGTCTGGGCTAACATCAATCACATTAAATCTTTTGCCTAAATAGCGATAATCTAATATTTCTACATAATGTTTGTTACTAACTGTATACTCACCTTTAGTATCTCGAATATTAATTGTGACAGCTTCTTTTGTTCCCGTGCCATGCAAAATTTCTAAATCTTTCATGGATGGTTTATAAACTTCTGCAAAACATTCGAATAGAATTACTTTTTCTATTTCACCTGGTTCAGGACCATTTACCGGCTGATATTCAAAAAAAACAACCGGAGTACGTAAATCGCCACTCTGAACTTTTTGAGGT	NZ_CP007688.1_Reverse_Last_500_nt
CAAACCAACAGATCAAACTCCGGAAGGGTGATTGTAAATGGCTAAATTTGAAGTATTAAAGAAATTCAAAGACAAAGAAACAAAAGAAGTATATGAAAAAGGAACTGAAATTGAATTGACTGTAAAACGTGCAGATGAGGTCGCTGACAATTTGGGAGCTTCTTTTTTAAAACGATTAGATGAACCAAAAAAAGATAAAAAAAAGTAGGTGCTGTACATGGAAGTATCAGATGACCTTCTTAAAAAATTTAAAGAACGTATGCATATTTCTCACAATAGCGAAGATAGCAATTTAAAAGAGTTGCTATCTTTTTCTATTGCTGATTTACAAGAAAAATGCGGGCTGTTTAATGTAGATGAACACTTTAGGGCAAGAGAATTGGTCATTGAGCGTACTAGATACGCGTATAATGATTCGATAGAATTCTTTAATGAAAACTTTCAATCACAAATAACTAGCTTAGGCTTCTCTCTCTATTTAATTGAAAGTGGTGAATCTG	NZ_CP007688.1_First_500_nt
ATGAAGTTTCAGTTTAAACCTCAAAAAGTTCAGAGTGGCGATTTACGTACTCCGGTTGTTTTTTTTGAATATCAGCCGGTAAATGGTCCTGAACCAGGTGAAATAGAAAAAGTAATTCTATTCGAATGTTTTGCAGAAGTTTATAAACCATCCATGAAAGATTTAGAAATTTTGCATGGCACGGGAACAAAAGAAGCTGTCACAATTAATATTCGAGATACTAAAGGTGAGTA	NZ_CP007688.1_Middle_Sequence
GTGTAGAAGTTACTGGAGTAGAAGAGTTGGAAAGACAGTTAGTTAATTTATTTGGACGAGAAAACTTGCCACAATTAGTAGACCCTGCTCTAATTGCAGGCGCAGCCCTTGTTGCAAAAACGCTTAAAAGTGAATTTGTTCAATTTAAAGACACAGGTGCATCGATTGATGAGATTAATATAGAAAAACCTTCGTATGACAATGGGGTAAGAAGTATAAAGATTGACTGGAAAGGTCCTAAAGACAGGTACAAAATAATTCATCTCAACGAGTATGGTTATACAAGGAATGGTAAAAAAATCACACCATCAGGAACAGGTAGTATTGCGAGATCACTAAGAATATCTGAAAGAGCTTATAGGGCAATTGTACAGAAGAAAATAGGTGATAAATTATGATTGATATTTTGAACATCATATATACGACATTAAGTAAAAACGATATCATTCACACTACTTGCGAAGAGAGAATAAAATATTATGATTTTCCAAGCACGGGTG	NZ_CP007688.1_Last_500_nt
CAGATTCACCACTTTCAATTAAATAGAGAGAGAAGCCTAAGCTAGTTATTTGTGATTGAAAGTTTTCATTAAAGAATTCTATCGAATCATTATACGCGTATCTAGTACGCTCAATGACCAATTCTCTTGCCCTAAAGTGTTCATCTACATTAAACAGCCCGCATTTTTCTTGTAAATCAGCAATAGAAAAAGATAGCAACTCTTTTAAATTGCTATCTTCGCTATTGTGAGAAATATGCATACGTTCTTTAAATTTTTTAAGAAGGTCATCTGATACTTCCATGTACAGCACCTACTTTTTTTTATCTTTTTTTGGTTCATCTAATCGTTTTAAAAAAGAAGCTCCCAAATTGTCAGCGACCTCATCTGCACGTTTTACAGTCAATTCAATTTCAGTTCCTTTTTCATATACTTCTTTTGTTTCTTTGTCTTTGAATTTCTTTAATACTTCAAATTTAGCCATTTACAATCACCCTTCCGGAGTTTGATCTGTTGGTTTG	NZ_CP007688.1_Reverse_First_500_nt
TACTCACCTTTAGTATCTCGAATATTAATTGTGACAGCTTCTTTTGTTCCCGTGCCATGCAAAATTTCTAAATCTTTCATGGATGGTTTATAAACTTCTGCAAAACATTCGAATAGAATTACTTTTTCTATTTCACCTGGTTCAGGACCATTTACCGGCTGATATTCAAAAAAAACAACCGGAGTACGTAAATCGCCACTCTGAACTTTTTGAGGTTTAAACTGAAACTTCAT	NZ_CP007688.1_Reverse_Middle_Sequence
CACCCGTGCTTGGAAAATCATAATATTTTATTCTCTCTTCGCAAGTAGTGTGAATGATATCGTTTTTACTTAATGTCGTATATATGATGTTCAAAATATCAATCATAATTTATCACCTATTTTCTTCTGTACAATTGCCCTATAAGCTCTTTCAGATATTCTTAGTGATCTCGCAATACTACCTGTTCCTGATGGTGTGATTTTTTTACCATTCCTTGTATAACCATACTCGTTGAGATGAATTATTTTGTACCTGTCTTTAGGACCTTTCCAGTCAATCTTTATACTTCTTACCCCATTGTCATACGAAGGTTTTTCTATATTAATCTCATCAATCGATGCACCTGTGTCTTTAAATTGAACAAATTCACTTTTAAGCGTTTTTGCAACAAGGGCTGCGCCTGCAATTAGAGCAGGGTCTACTAATTGTGGCAAGTTTTCTCGTCCAAATAAATTAACTAACTGTCTTTCCAACTCTTCTACTCCAGTAACTTCTACAC	NZ_CP007688.1_Reverse_Last_500_nt
ACTTTAGGGCAAGAGAATTGGTCATTGAGCGTACTAGATACGCGTATAATGATTCGATAGAATTCTTTAATGAAAACTTTCAATCACAAATAACTAGCTTAGGCTTCTCTCTCTATTTAATTGAAAGTGGTGAATCTGATGAAGTTTCAGTTTAAACCTCAAAAAGTTCAGAGTGGCGATTTACGTACTCCGGTTGTTTTTTTTGAATATCAGCCGGTAAATGGTCCTGAACCAGGTGAAATAGAAAAAGTAATTCTATTCGAATGTTTTGCAGAAGTTTATAAACCATCCATGAAAGATTTAGAAATTTTGCATGGCACGGGAACAAAAGAAGCTGTCACAATTAATATTCGAGATACTAAAGGTGAGTATACAGTTAGTAACAAACATTATGTAGAAATATTAGATTATCGCTATTTAGGCAAAAGATTTAATGTGATTGATGTTAGCCCAGACTTGCAAAGTAATAGCTTTGTAAATGTGCTTCTGGGGGTTCAAAC	NZ_CP007688.1_First_500_nt
ATGAGTGTAGAAGTTACTGGAGTAGAAGAGTTGGAAAGACAGTTAGTTAATTTATTTGGACGAGAAAACTTGCCACAATTAGTAGACCCTGCTCTAATTGCAGGCGCAGCCCTTGTTGCAAAAACGCTTAAAAGTGAATTTGTTCAATTTAAAGACACAGGTGCATCGATTGATGAGATTAATATAGAAAAACCTTCGTATGACAATGGGGTAAGAAGTATAAAGATTGACTG	NZ_CP007688.1_Middle_Sequence
TTGATATTTTGAACATCATATATACGACATTAAGTAAAAACGATATCATTCACACTACTTGCGAAGAGAGAATAAAATATTATGATTTTCCAAGCACGGGTGATTCTAACAAAACTTTCTTATTAATCATTCCTTTAGATGTTCCAGTACCAACAAATTTTTCTAGTAACGAGGCTATGTGGGAAGATTTTTTAGTACAAATCGATGTACAATCTGACAATAGATTAATTGTTAAACAAATACAAGAAGAAGTTAGAAAAGAAATGAAACAAATAGGTTTTGGGCAACTCGCTGGTGGATTAGATGAATATTTCCCAGAAACAGGACGGTTTGTAGATGCACGAAAATACAGTGGATTGCCATATAAGCTATATCAATAAAAATAATAGGAGTGAAATAAATGATTACAACAATCGGATTTGAAAAAGCGACTTTTGGTATTTTTGATGAAAAAGACGAAAAAGTAACAAAAAAAGTAGAAGTAAATGGTAAGAATAAAA	NZ_CP007688.1_Last_500_nt
GTTTGAACCCCCAGAAGCACATTTACAAAGCTATTACTTTGCAAGTCTGGGCTAACATCAATCACATTAAATCTTTTGCCTAAATAGCGATAATCTAATATTTCTACATAATGTTTGTTACTAACTGTATACTCACCTTTAGTATCTCGAATATTAATTGTGACAGCTTCTTTTGTTCCCGTGCCATGCAAAATTTCTAAATCTTTCATGGATGGTTTATAAACTTCTGCAAAACATTCGAATAGAATTACTTTTTCTATTTCACCTGGTTCAGGACCATTTACCGGCTGATATTCAAAAAAAACAACCGGAGTACGTAAATCGCCACTCTGAACTTTTTGAGGTTTAAACTGAAACTTCATCAGATTCACCACTTTCAATTAAATAGAGAGAGAAGCCTAAGCTAGTTATTTGTGATTGAAAGTTTTCATTAAAGAATTCTATCGAATCATTATACGCGTATCTAGTACGCTCAATGACCAATTCTCTTGCCCTAAAGT	NZ_CP007688.1_Reverse_First_500_nt
CAGTCAATCTTTATACTTCTTACCCCATTGTCATACGAAGGTTTTTCTATATTAATCTCATCAATCGATGCACCTGTGTCTTTAAATTGAACAAATTCACTTTTAAGCGTTTTTGCAACAAGGGCTGCGCCTGCAATTAGAGCAGGGTCTACTAATTGTGGCAAGTTTTCTCGTCCAAATAAATTAACTAACTGTCTTTCCAACTCTTCTACTCCAGTAACTTCTACACTCAT	NZ_CP007688.1_Reverse_Middle_Sequence
TTTTATTCTTACCATTTACTTCTACTTTTTTTGTTACTTTTTCGTCTTTTTCATCAAAAATACCAAAAGTCGCTTTTTCAAATCCGATTGTTGTAATCATTTATTTCACTCCTATTATTTTTATTGATATAGCTTATATGGCAATCCACTGTATTTTCGTGCATCTACAAACCGTCCTGTTTCTGGGAAATATTCATCTAATCCACCAGCGAGTTGCCCAAAACCTATTTGTTTCATTTCTTTTCTAACTTCTTCTTGTATTTGTTTAACAATTAATCTATTGTCAGATTGTACATCGATTTGTACTAAAAAATCTTCCCACATAGCCTCGTTACTAGAAAAATTTGTTGGTACTGGAACATCTAAAGGAATGATTAATAAGAAAGTTTTGTTAGAATCACCCGTGCTTGGAAAATCATAATATTTTATTCTCTCTTCGCAAGTAGTGTGAATGATATCGTTTTTACTTAATGTCGTATATATGATGTTCAAAATATCAA	NZ_CP007688.1_Reverse_Last_500_nt
AATATTAGATTATCGCTATTTAGGCAAAAGATTTAATGTGATTGATGTTAGCCCAGACTTGCAAAGTAATAGCTTTGTAAATGTGCTTCTGGGGGTTCAAACATGAGTGTAGAAGTTACTGGAGTAGAAGAGTTGGAAAGACAGTTAGTTAATTTATTTGGACGAGAAAACTTGCCACAATTAGTAGACCCTGCTCTAATTGCAGGCGCAGCCCTTGTTGCAAAAACGCTTAAAAGTGAATTTGTTCAATTTAAAGACACAGGTGCATCGATTGATGAGATTAATATAGAAAAACCTTCGTATGACAATGGGGTAAGAAGTATAAAGATTGACTGGAAAGGTCCTAAAGACAGGTACAAAATAATTCATCTCAACGAGTATGGTTATACAAGGAATGGTAAAAAAATCACACCATCAGGAACAGGTAGTATTGCGAGATCACTAAGAATATCTGAAAGAGCTTATAGGGCAATTGTACAGAAGAAAATAGGTGATAAATT	NZ_CP007688.1_First_500_nt
ATGATTGATATTTTGAACATCATATATACGACATTAAGTAAAAACGATATCATTCACACTACTTGCGAAGAGAGAATAAAATATTATGATTTTCCAAGCACGGGTGATTCTAACAAAACTTTCTTATTAATCATTCCTTTAGATGTTCCAGTACCAACAAATTTTTCTAGTAACGAGGCTATGTGGGAAGATTTTTTAGTACAAATCGATGTACAATCTGACAATAGATTAAT	NZ_CP007688.1_Middle_Sequence
AAATAATAGGAGTGAAATAAATGATTACAACAATCGGATTTGAAAAAGCGACTTTTGGTATTTTTGATGAAAAAGACGAAAAAGTAACAAAAAAAGTAGAAGTAAATGGTAAGAATAAAAAAGGTGGTACGGTCGAAGCGGATATTTCTGGTCTTGATGCAGAGGCTATTAAAGTTTTTGCATCGAATGGTCCGTACTACATTTCCAAAAAAGGTTCTGGTGATGTTAAGCAAACGATTAGTATTATGGAACTACCTTTCGAATTAGGACAAGAGTTATTAGGTCGTCAAAAGAACGCAGATGGTATTGTAACTGTTGGGAAAAACACTAATCCACCATACGCTTCATGCGTGATGGAAAGTGAAACATTGCGAGGGGAACCGGTATTCTTTGCTTTACTAAAAGGGAAATATGGACAAGATGACGTTAAATTAAACACATCTGAGGATAAACCAAAGGAACCAGAAGCAACTAGTCTCACTGGCGAATTTGTTTATAAT	NZ_CP007688.1_Last_500_nt
AATTTATCACCTATTTTCTTCTGTACAATTGCCCTATAAGCTCTTTCAGATATTCTTAGTGATCTCGCAATACTACCTGTTCCTGATGGTGTGATTTTTTTACCATTCCTTGTATAACCATACTCGTTGAGATGAATTATTTTGTACCTGTCTTTAGGACCTTTCCAGTCAATCTTTATACTTCTTACCCCATTGTCATACGAAGGTTTTTCTATATTAATCTCATCAATCGATGCACCTGTGTCTTTAAATTGAACAAATTCACTTTTAAGCGTTTTTGCAACAAGGGCTGCGCCTGCAATTAGAGCAGGGTCTACTAATTGTGGCAAGTTTTCTCGTCCAAATAAATTAACTAACTGTCTTTCCAACTCTTCTACTCCAGTAACTTCTACACTCATGTTTGAACCCCCAGAAGCACATTTACAAAGCTATTACTTTGCAAGTCTGGGCTAACATCAATCACATTAAATCTTTTGCCTAAATAGCGATAATCTAATATT	NZ_CP007688.1_Reverse_First_500_nt
ATTAATCTATTGTCAGATTGTACATCGATTTGTACTAAAAAATCTTCCCACATAGCCTCGTTACTAGAAAAATTTGTTGGTACTGGAACATCTAAAGGAATGATTAATAAGAAAGTTTTGTTAGAATCACCCGTGCTTGGAAAATCATAATATTTTATTCTCTCTTCGCAAGTAGTGTGAATGATATCGTTTTTACTTAATGTCGTATATATGATGTTCAAAATATCAATCAT	NZ_CP007688.1_Reverse_Middle_Sequence
ATTATAAACAAATTCGCCAGTGAGACTAGTTGCTTCTGGTTCCTTTGGTTTATCCTCAGATGTGTTTAATTTAACGTCATCTTGTCCATATTTCCCTTTTAGTAAAGCAAAGAATACCGGTTCCCCTCGCAATGTTTCACTTTCCATCACGCATGAAGCGTATGGTGGATTAGTGTTTTTCCCAACAGTTACAATACCATCTGCGTTCTTTTGACGACCTAATAACTCTTGTCCTAATTCGAAAGGTAGTTCCATAATACTAATCGTTTGCTTAACATCACCAGAACCTTTTTTGGAAATGTAGTACGGACCATTCGATGCAAAAACTTTAATAGCCTCTGCATCAAGACCAGAAATATCCGCTTCGACCGTACCACCTTTTTTATTCTTACCATTTACTTCTACTTTTTTTGTTACTTTTTCGTCTTTTTCATCAAAAATACCAAAAGTCGCTTTTTCAAATCCGATTGTTGTAATCATTTATTTCACTCCTATTATTT	NZ_CP007688.1_Reverse_Last_500_nt
AATCACACCATCAGGAACAGGTAGTATTGCGAGATCACTAAGAATATCTGAAAGAGCTTATAGGGCAATTGTACAGAAGAAAATAGGTGATAAATTATGATTGATATTTTGAACATCATATATACGACATTAAGTAAAAACGATATCATTCACACTACTTGCGAAGAGAGAATAAAATATTATGATTTTCCAAGCACGGGTGATTCTAACAAAACTTTCTTATTAATCATTCCTTTAGATGTTCCAGTACCAACAAATTTTTCTAGTAACGAGGCTATGTGGGAAGATTTTTTAGTACAAATCGATGTACAATCTGACAATAGATTAATTGTTAAACAAATACAAGAAGAAGTTAGAAAAGAAATGAAACAAATAGGTTTTGGGCAACTCGCTGGTGGATTAGATGAATATTTCCCAGAAACAGGACGGTTTGTAGATGCACGAAAATACAGTGGATTGCCATATAAGCTATATCAATAAAAATAATAGGAGTGAAATAA	NZ_CP007688.1_First_500_nt
ATGATTACAACAATCGGATTTGAAAAAGCGACTTTTGGTATTTTTGATGAAAAAGACGAAAAAGTAACAAAAAAAGTAGAAGTAAATGGTAAGAATAAAAAAGGTGGTACGGTCGAAGCGGATATTTCTGGTCTTGATGCAGAGGCTATTAAAGTTTTTGCATCGAATGGTCCGTACTACATTTCCAAAAAAGGTTCTGGTGATGTTAAGCAAACGATTAGTATTATGGAACT	NZ_CP007688.1_Middle_Sequence
AATATTTTAAGAGTAGGTGAACTCCTACTCTTTTTTTATTGACAAAAATCATAAAAAAGGTGGAGAAAACATGATTAAATTAGAAATTTTTAACAAAGAAACAAAAAAGAAAGAGCTTTATGAGAGAGGAGATACCTCTGTAATTGAATTAGAAGACTACTGGAAAATGCAAGAAAAAATTAGAGAATACATTAACACTTCTGATAATCCTAAAAAAACGATGATTCTAGAAATGCAGTTGAAATTCATAGTTAAATTATTTAACGACAAGAATTTGAGTGTGGATTTTCTTAAAAAAAATATTCCTTCAAAAAAATTAAACGATACTTTGGTGTCTGTCTTTCGAGAAATTTCACCAGAAGAGTATGATGTTGAAGATGACGAAGACGAAGAAGCAAAGTAATAACGCTTACCGAGTTTTTGTCCGATCTCGATGCAATTAGGCGTTACTGCATGAAAGAGTATGGCTGGACAATTCGAGAAACGGACGATCAAGAATA	NZ_CP007688.1_Last_500_nt
TTATTTCACTCCTATTATTTTTATTGATATAGCTTATATGGCAATCCACTGTATTTTCGTGCATCTACAAACCGTCCTGTTTCTGGGAAATATTCATCTAATCCACCAGCGAGTTGCCCAAAACCTATTTGTTTCATTTCTTTTCTAACTTCTTCTTGTATTTGTTTAACAATTAATCTATTGTCAGATTGTACATCGATTTGTACTAAAAAATCTTCCCACATAGCCTCGTTACTAGAAAAATTTGTTGGTACTGGAACATCTAAAGGAATGATTAATAAGAAAGTTTTGTTAGAATCACCCGTGCTTGGAAAATCATAATATTTTATTCTCTCTTCGCAAGTAGTGTGAATGATATCGTTTTTACTTAATGTCGTATATATGATGTTCAAAATATCAATCATAATTTATCACCTATTTTCTTCTGTACAATTGCCCTATAAGCTCTTTCAGATATTCTTAGTGATCTCGCAATACTACCTGTTCCTGATGGTGTGATT	NZ_CP007688.1_Reverse_First_500_nt
AGTTCCATAATACTAATCGTTTGCTTAACATCACCAGAACCTTTTTTGGAAATGTAGTACGGACCATTCGATGCAAAAACTTTAATAGCCTCTGCATCAAGACCAGAAATATCCGCTTCGACCGTACCACCTTTTTTATTCTTACCATTTACTTCTACTTTTTTTGTTACTTTTTCGTCTTTTTCATCAAAAATACCAAAAGTCGCTTTTTCAAATCCGATTGTTGTAATCAT	NZ_CP007688.1_Reverse_Middle_Sequence
TATTCTTGATCGTCCGTTTCTCGAATTGTCCAGCCATACTCTTTCATGCAGTAACGCCTAATTGCATCGAGATCGGACAAAAACTCGGTAAGCGTTATTACTTTGCTTCTTCGTCTTCGTCATCTTCAACATCATACTCTTCTGGTGAAATTTCTCGAAAGACAGACACCAAAGTATCGTTTAATTTTTTTGAAGGAATATTTTTTTTAAGAAAATCCACACTCAAATTCTTGTCGTTAAATAATTTAACTATGAATTTCAACTGCATTTCTAGAATCATCGTTTTTTTAGGATTATCAGAAGTGTTAATGTATTCTCTAATTTTTTCTTGCATTTTCCAGTAGTCTTCTAATTCAATTACAGAGGTATCTCCTCTCTCATAAAGCTCTTTCTTTTTTGTTTCTTTGTTAAAAATTTCTAATTTAATCATGTTTTCTCCACCTTTTTTATGATTTTTGTCAATAAAAAAAGAGTAGGAGTTCACCTACTCTTAAAATATT	NZ_CP007688.1_Reverse_Last_500_nt
TGCATCGAATGGTCCGTACTACATTTCCAAAAAAGGTTCTGGTGATGTTAAGCAAACGATTAGTATTATGGAACTACCTTTCGAATTAGGACAAGAGTTATTAGGTCGTCAAAAGAACGCAGATGGTATTGTAACTGTTGGGAAAAACACTAATCCACCATACGCTTCATGCGTGATGGAAAGTGAAACATTGCGAGGGGAACCGGTATTCTTTGCTTTACTAAAAGGGAAATATGGACAAGATGACGTTAAATTAAACACATCTGAGGATAAACCAAAGGAACCAGAAGCAACTAGTCTCACTGGCGAATTTGTTTATAATGACGCTGGGGACGTTTTTGCTATGGCCGTGGGCGAAGAATTCCGAGATAAAATTTATAAAATGGCTTTTCCTGGCTTTGTTGAAACACCAGTAGTACCCGAAGGATAAAATATTTTAAGAGTAGGTGAACTCCTACTCTTTTTTTATTGACAAAAATCATAAAAAAGGTGGAGAAAAC	NZ_CP007688.1_First_500_nt
ATGATTAAATTAGAAATTTTTAACAAAGAAACAAAAAAGAAAGAGCTTTATGAGAGAGGAGATACCTCTGTAATTGAATTAGAAGACTACTGGAAAATGCAAGAAAAAATTAGAGAATACATTAACACTTCTGATAATCCTAAAAAAACGATGATTCTAGAAATGCAGTTGAAATTCATAGTTAAATTATTTAACGACAAGAATTTGAGTGTGGATTTTCTTAAAAAAAATAT	NZ_CP007688.1_Middle_Sequence
TAACGCTTACCGAGTTTTTGTCCGATCTCGATGCAATTAGGCGTTACTGCATGAAAGAGTATGGCTGGACAATTCGAGAAACGGACGATCAAGAATACAAAAAGTTATGTCGTCTGATAATCGAAAAAGAAGAAGCAAAATCAGAAAATAACAAAGTTTCACTTGTTGACTTTGTATCACAATATCAAGATGTCAATCGAGGAAGGGGGTAAATAATGAATAAACTTCAAGGATTGTCGATTAACCTAGACCTAGATGCTACTAGATTGGACGAGGGAATGAAAGGGTTGAAAAGGACCCTCGGTTCTGTGAATAGCGAAATGAAAGCAAATCTTTCAGCTTTTGGCAAAGGAGAAAAAACATTATCTCGTTATGAAACAGAACTAGATGGACTTAATAAAAAGTTATCTGTTCAGAGCAAAATGGTTTCTCAAACTAAAAACGATTTTAAAGATTTAGAAAAACGAAATGCTTCTTTAAATGGAGAGTTGAAAGAGTCT	NZ_CP007688.1_Last_500_nt
GTTTTCTCCACCTTTTTTATGATTTTTGTCAATAAAAAAAGAGTAGGAGTTCACCTACTCTTAAAATATTTTATCCTTCGGGTACTACTGGTGTTTCAACAAAGCCAGGAAAAGCCATTTTATAAATTTTATCTCGGAATTCTTCGCCCACGGCCATAGCAAAAACGTCCCCAGCGTCATTATAAACAAATTCGCCAGTGAGACTAGTTGCTTCTGGTTCCTTTGGTTTATCCTCAGATGTGTTTAATTTAACGTCATCTTGTCCATATTTCCCTTTTAGTAAAGCAAAGAATACCGGTTCCCCTCGCAATGTTTCACTTTCCATCACGCATGAAGCGTATGGTGGATTAGTGTTTTTCCCAACAGTTACAATACCATCTGCGTTCTTTTGACGACCTAATAACTCTTGTCCTAATTCGAAAGGTAGTTCCATAATACTAATCGTTTGCTTAACATCACCAGAACCTTTTTTGGAAATGTAGTACGGACCATTCGATGCA	NZ_CP007688.1_Reverse_First_500_nt
ATATTTTTTTTAAGAAAATCCACACTCAAATTCTTGTCGTTAAATAATTTAACTATGAATTTCAACTGCATTTCTAGAATCATCGTTTTTTTAGGATTATCAGAAGTGTTAATGTATTCTCTAATTTTTTCTTGCATTTTCCAGTAGTCTTCTAATTCAATTACAGAGGTATCTCCTCTCTCATAAAGCTCTTTCTTTTTTGTTTCTTTGTTAAAAATTTCTAATTTAATCAT	NZ_CP007688.1_Reverse_Middle_Sequence
AGACTCTTTCAACTCTCCATTTAAAGAAGCATTTCGTTTTTCTAAATCTTTAAAATCGTTTTTAGTTTGAGAAACCATTTTGCTCTGAACAGATAACTTTTTATTAAGTCCATCTAGTTCTGTTTCATAACGAGATAATGTTTTTTCTCCTTTGCCAAAAGCTGAAAGATTTGCTTTCATTTCGCTATTCACAGAACCGAGGGTCCTTTTCAACCCTTTCATTCCCTCGTCCAATCTAGTAGCATCTAGGTCTAGGTTAATCGACAATCCTTGAAGTTTATTCATTATTTACCCCCTTCCTCGATTGACATCTTGATATTGTGATACAAAGTCAACAAGTGAAACTTTGTTATTTTCTGATTTTGCTTCTTCTTTTTCGATTATCAGACGACATAACTTTTTGTATTCTTGATCGTCCGTTTCTCGAATTGTCCAGCCATACTCTTTCATGCAGTAACGCCTAATTGCATCGAGATCGGACAAAAACTCGGTAAGCGTTA	NZ_CP007688.1_Reverse_Last_500_nt
TTTTAACGCATCTGTTAATACTATGGAATGCTCTAAAATGTCATCAATTAAATTATACATTTCCGTCACCTCTTGCTAACATTATACGAACAAACGTTCTTAAAATCAAGCGGTAAATAGGATTAAAATAAAATAATGTTTGACTTCGTATAATACATGTATTATAATATAAGTATAGAAAGGAGTTGAGACAGTGAAGGATGTTTTAGAGGAAATAAAAACAGTCCTCGAAATTATCACTCTTGCAGTAGCGCTGATAACATTACGCAAGAAAGATAAAAACAAGGACAAGTAAATTCAGAGGGGTGAAATTCCCCTCCCTCTATTAAATTATAACATGCCTTTCACAAATTATGAATAAATATATCTGGATTATATTAATTGTTATCTGTGTTAACGGACTCGCTAGTTACTTTCAGAACACAGCATTAACTATCATTGCTATACTGACTACATTAGCTTGTTTAGTGTATTTAATAAAAAATAGGAAGTGATTAATT	NZ_CP007688.1_First_500_nt
ATGACGAAAAAAACGACCTCTGACGCGCAGTTGAAAGCAAATAAGGCATGGCAAGATAAAAATAAAGAACATGCAAATTATTTAAAAAGCCGTTCAGCTGCGCGATCTTTTATTAAGAAAAAAGCCACTTTAGAAGACTTGGAAGAACTAGAAATTGCAATAAAGCAAAGAAAAACTGAAATAATTTCATTAGACAATAGCCCTGAATGAAAAATTTTCGGGGTATTTTTTTA	NZ_CP007688.1_Middle_Sequence
AAAATTTTCGGGGTATTTTTTTATTTTAAAATAAATTTAATAAAACTATTGACTACTACGATTATTCGTAGTATACTATGTATATAGTAAAGGAACGGGAGGAATACACAATGTTTAATAAGGCAGAAATTATGAAACAAGCTTGGAACTGGTTCACTGATAGCAATGTTTGGTTAAGTGATATCGAATGGGCAAGTTACACAGACAAAGAAAAAACTTTCTCCGTATGTTTAAAAGCCGCGTGGTCTAAAGCAAAAGAAGAAGTTAAAGAAGTAGAAAAAGAAATCAAACACATCTCTAAAAGCGAAGAACTTAAAGCGTGGAATTGGGCTGAACGAAAATTAGGCTTACACTTTAATATTTCAGATGATGAAAAATTCACTAGTGTAAAAGATGAAACTAAAATAAATTTCGGCTTAAGTGTTTGGGCTTGTGCAATGAAAGCAGTTAAACTACACAATGACTTGTTTCCACAAACGGCAGCTTAAAATTATATTATA	NZ_CP007688.1_Last_500_nt
AATTAATCACTTCCTATTTTTTATTAAATACACTAAACAAGCTAATGTAGTCAGTATAGCAATGATAGTTAATGCTGTGTTCTGAAAGTAACTAGCGAGTCCGTTAACACAGATAACAATTAATATAATCCAGATATATTTATTCATAATTTGTGAAAGGCATGTTATAATTTAATAGAGGGAGGGGAATTTCACCCCTCTGAATTTACTTGTCCTTGTTTTTATCTTTCTTGCGTAATGTTATCAGCGCTACTGCAAGAGTGATAATTTCGAGGACTGTTTTTATTTCCTCTAAAACATCCTTCACTGTCTCAACTCCTTTCTATACTTATATTATAATACATGTATTATACGAAGTCAAACATTATTTTATTTTAATCCTATTTACCGCTTGATTTTAAGAACGTTTGTTCGTATAATGTTAGCAAGAGGTGACGGAAATGTATAATTTAATTGATGACATTTTAGAGCATTCCATAGTATTAACAGATGCGTTAAAA	NZ_CP007688.1_Reverse_First_500_nt
TAAAAAAATACCCCGAAAATTTTTCATTCAGGGCTATTGTCTAATGAAATTATTTCAGTTTTTCTTTGCTTTATTGCAATTTCTAGTTCTTCCAAGTCTTCTAAAGTGGCTTTTTTCTTAATAAAAGATCGCGCAGCTGAACGGCTTTTTAAATAATTTGCATGTTCTTTATTTTTATCTTGCCATGCCTTATTTGCTTTCAACTGCGCGTCAGAGGTCGTTTTTTTCGTCAT	NZ_CP007688.1_Reverse_Middle_Sequence
TATAATATAATTTTAAGCTGCCGTTTGTGGAAACAAGTCATTGTGTAGTTTAACTGCTTTCATTGCACAAGCCCAAACACTTAAGCCGAAATTTATTTTAGTTTCATCTTTTACACTAGTGAATTTTTCATCATCTGAAATATTAAAGTGTAAGCCTAATTTTCGTTCAGCCCAATTCCACGCTTTAAGTTCTTCGCTTTTAGAGATGTGTTTGATTTCTTTTTCTACTTCTTTAACTTCTTCTTTTGCTTTAGACCACGCGGCTTTTAAACATACGGAGAAAGTTTTTTCTTTGTCTGTGTAACTTGCCCATTCGATATCACTTAACCAAACATTGCTATCAGTGAACCAGTTCCAAGCTTGTTTCATAATTTCTGCCTTATTAAACATTGTGTATTCCTCCCGTTCCTTTACTATATACATAGTATACTACGAATAATCGTAGTAGTCAATAGTTTTATTAAATTTATTTTAAAATAAAAAAATACCCCGAAAATTTT	NZ_CP007688.1_Reverse_Last_500_nt
CTCTATTAAATTATAACATGCCTTTCACAAATTATGAATAAATATATCTGGATTATATTAATTGTTATCTGTGTTAACGGACTCGCTAGTTACTTTCAGAACACAGCATTAACTATCATTGCTATACTGACTACATTAGCTTGTTTAGTGTATTTAATAAAAAATAGGAAGTGATTAATTATGACGAAAAAAACGACCTCTGACGCGCAGTTGAAAGCAAATAAGGCATGGCAAGATAAAAATAAAGAACATGCAAATTATTTAAAAAGCCGTTCAGCTGCGCGATCTTTTATTAAGAAAAAAGCCACTTTAGAAGACTTGGAAGAACTAGAAATTGCAATAAAGCAAAGAAAAACTGAAATAATTTCATTAGACAATAGCCCTGAATGAAAAATTTTCGGGGTATTTTTTTATTTTAAAATAAATTTAATAAAACTATTGACTACTACGATTATTCGTAGTATACTATGTATATAGTAAAGGAACGGGAGGAATACACA	NZ_CP007688.1_First_500_nt
ATGTTTAATAAGGCAGAAATTATGAAACAAGCTTGGAACTGGTTCACTGATAGCAATGTTTGGTTAAGTGATATCGAATGGGCAAGTTACACAGACAAAGAAAAAACTTTCTCCGTATGTTTAAAAGCCGCGTGGTCTAAAGCAAAAGAAGAAGTTAAAGAAGTAGAAAAAGAAATCAAACACATCTCTAAAAGCGAAGAACTTAAAGCGTGGAATTGGGCTGAACGAAAATT	NZ_CP007688.1_Middle_Sequence
AATTATATTATAGAAAAGGAATGTGATTAAAATGACACTAACAACAGTGCAAAAAAGATATTATGACGCGATGAATGAATTTGAAGCAATTACCAGTAAAGAATTAGAACAAACACCAGAATTTTCGCAGGATTCACTTAATGACTCTGACTACTTAGCTGTTACAAAAAATGAAGCGTATGCAGTAGCACTTTGCCTGCTCGATGATGACAAGCTATATTTAGATGAAACTTTAGTTCACTCGACACGTTTTGATATTGAAGATGAAACTTATTATATTAACTTTGTAGTAACTAATGAAGATGATTTTAAACTAGCTACAGATGAAGATAAGGAAAAACACGATAAACAAGAAGTAATTATAAAAAGTGAGTTGAACTAAAAATATGTCGATAAAACTATTAGATGAATTCTTAAAAAAACACAATAAAACGAGGTATCAGTTAAGCAAACTGACTGGTATCTCGCAAAACACATTGAACGATTACAATAAAAAAGAG	NZ_CP007688.1_Last_500_nt
TGTGTATTCCTCCCGTTCCTTTACTATATACATAGTATACTACGAATAATCGTAGTAGTCAATAGTTTTATTAAATTTATTTTAAAATAAAAAAATACCCCGAAAATTTTTCATTCAGGGCTATTGTCTAATGAAATTATTTCAGTTTTTCTTTGCTTTATTGCAATTTCTAGTTCTTCCAAGTCTTCTAAAGTGGCTTTTTTCTTAATAAAAGATCGCGCAGCTGAACGGCTTTTTAAATAATTTGCATGTTCTTTATTTTTATCTTGCCATGCCTTATTTGCTTTCAACTGCGCGTCAGAGGTCGTTTTTTTCGTCATAATTAATCACTTCCTATTTTTTATTAAATACACTAAACAAGCTAATGTAGTCAGTATAGCAATGATAGTTAATGCTGTGTTCTGAAAGTAACTAGCGAGTCCGTTAACACAGATAACAATTAATATAATCCAGATATATTTATTCATAATTTGTGAAAGGCATGTTATAATTTAATAGAG	NZ_CP007688.1_Reverse_First_500_nt
AATTTTCGTTCAGCCCAATTCCACGCTTTAAGTTCTTCGCTTTTAGAGATGTGTTTGATTTCTTTTTCTACTTCTTTAACTTCTTCTTTTGCTTTAGACCACGCGGCTTTTAAACATACGGAGAAAGTTTTTTCTTTGTCTGTGTAACTTGCCCATTCGATATCACTTAACCAAACATTGCTATCAGTGAACCAGTTCCAAGCTTGTTTCATAATTTCTGCCTTATTAAACAT	NZ_CP007688.1_Reverse_Middle_Sequence
CTCTTTTTTATTGTAATCGTTCAATGTGTTTTGCGAGATACCAGTCAGTTTGCTTAACTGATACCTCGTTTTATTGTGTTTTTTTAAGAATTCATCTAATAGTTTTATCGACATATTTTTAGTTCAACTCACTTTTTATAATTACTTCTTGTTTATCGTGTTTTTCCTTATCTTCATCTGTAGCTAGTTTAAAATCATCTTCATTAGTTACTACAAAGTTAATATAATAAGTTTCATCTTCAATATCAAAACGTGTCGAGTGAACTAAAGTTTCATCTAAATATAGCTTGTCATCATCGAGCAGGCAAAGTGCTACTGCATACGCTTCATTTTTTGTAACAGCTAAGTAGTCAGAGTCATTAAGTGAATCCTGCGAAAATTCTGGTGTTTGTTCTAATTCTTTACTGGTAATTGCTTCAAATTCATTCATCGCGTCATAATATCTTTTTTGCACTGTTGTTAGTGTCATTTTAATCACATTCCTTTTCTATAATATAATT	NZ_CP007688.1_Reverse_Last_500_nt
TTTATTTTAAAATAAATTTAATAAAACTATTGACTACTACGATTATTCGTAGTATACTATGTATATAGTAAAGGAACGGGAGGAATACACAATGTTTAATAAGGCAGAAATTATGAAACAAGCTTGGAACTGGTTCACTGATAGCAATGTTTGGTTAAGTGATATCGAATGGGCAAGTTACACAGACAAAGAAAAAACTTTCTCCGTATGTTTAAAAGCCGCGTGGTCTAAAGCAAAAGAAGAAGTTAAAGAAGTAGAAAAAGAAATCAAACACATCTCTAAAAGCGAAGAACTTAAAGCGTGGAATTGGGCTGAACGAAAATTAGGCTTACACTTTAATATTTCAGATGATGAAAAATTCACTAGTGTAAAAGATGAAACTAAAATAAATTTCGGCTTAAGTGTTTGGGCTTGTGCAATGAAAGCAGTTAAACTACACAATGACTTGTTTCCACAAACGGCAGCTTAAAATTATATTATAGAAAAGGAATGTGATTAAA	NZ_CP007688.1_First_500_nt
ATGACACTAACAACAGTGCAAAAAAGATATTATGACGCGATGAATGAATTTGAAGCAATTACCAGTAAAGAATTAGAACAAACACCAGAATTTTCGCAGGATTCACTTAATGACTCTGACTACTTAGCTGTTACAAAAAATGAAGCGTATGCAGTAGCACTTTGCCTGCTCGATGATGACAAGCTATATTTAGATGAAACTTTAGTTCACTCGACACGTTTTGATATTGAAGA	NZ_CP007688.1_Middle_Sequence
AAATATGTCGATAAAACTATTAGATGAATTCTTAAAAAAACACAATAAAACGAGGTATCAGTTAAGCAAACTGACTGGTATCTCGCAAAACACATTGAACGATTACAATAAAAAAGAGTTAAACAAGTATTCTGTTTCATTCTTGCGCGCACTCTCAATGTGTGCAGGAATATCTACATTTGATGTTTTCATCGAGCTAGCAGAATTGGAAAAAAGTTATGACGATCTTGCTGGATTTAAACACTTATTAGATAAGTATAAGTTGTCATTTCCTGCACAAGAATTTGAGCTGTACTGCTTAATTAAAGAGTTTGAATCTGCGAACATTGAAGTGCTCCCTTTTACATTTAATAGATTCGAAAATGAAACGCATGTAGATATAGAAAAAGATGTTCGAAAAGCACTGGAAAATGCTATCACTGTGTTAAAAGAGAAGAAAAACGAATTGATATAACAAATGCGCTAAGCTTATGTTTAGCGTGTTTTTTTGCATAAAAAAA	NZ_CP007688.1_Last_500_nt
TTTAATCACATTCCTTTTCTATAATATAATTTTAAGCTGCCGTTTGTGGAAACAAGTCATTGTGTAGTTTAACTGCTTTCATTGCACAAGCCCAAACACTTAAGCCGAAATTTATTTTAGTTTCATCTTTTACACTAGTGAATTTTTCATCATCTGAAATATTAAAGTGTAAGCCTAATTTTCGTTCAGCCCAATTCCACGCTTTAAGTTCTTCGCTTTTAGAGATGTGTTTGATTTCTTTTTCTACTTCTTTAACTTCTTCTTTTGCTTTAGACCACGCGGCTTTTAAACATACGGAGAAAGTTTTTTCTTTGTCTGTGTAACTTGCCCATTCGATATCACTTAACCAAACATTGCTATCAGTGAACCAGTTCCAAGCTTGTTTCATAATTTCTGCCTTATTAAACATTGTGTATTCCTCCCGTTCCTTTACTATATACATAGTATACTACGAATAATCGTAGTAGTCAATAGTTTTATTAAATTTATTTTAAAATAAA	NZ_CP007688.1_Reverse_First_500_nt
TCTTCAATATCAAAACGTGTCGAGTGAACTAAAGTTTCATCTAAATATAGCTTGTCATCATCGAGCAGGCAAAGTGCTACTGCATACGCTTCATTTTTTGTAACAGCTAAGTAGTCAGAGTCATTAAGTGAATCCTGCGAAAATTCTGGTGTTTGTTCTAATTCTTTACTGGTAATTGCTTCAAATTCATTCATCGCGTCATAATATCTTTTTTGCACTGTTGTTAGTGTCAT	NZ_CP007688.1_Reverse_Middle_Sequence
TTTTTTTATGCAAAAAAACACGCTAAACATAAGCTTAGCGCATTTGTTATATCAATTCGTTTTTCTTCTCTTTTAACACAGTGATAGCATTTTCCAGTGCTTTTCGAACATCTTTTTCTATATCTACATGCGTTTCATTTTCGAATCTATTAAATGTAAAAGGGAGCACTTCAATGTTCGCAGATTCAAACTCTTTAATTAAGCAGTACAGCTCAAATTCTTGTGCAGGAAATGACAACTTATACTTATCTAATAAGTGTTTAAATCCAGCAAGATCGTCATAACTTTTTTCCAATTCTGCTAGCTCGATGAAAACATCAAATGTAGATATTCCTGCACACATTGAGAGTGCGCGCAAGAATGAAACAGAATACTTGTTTAACTCTTTTTTATTGTAATCGTTCAATGTGTTTTGCGAGATACCAGTCAGTTTGCTTAACTGATACCTCGTTTTATTGTGTTTTTTTAAGAATTCATCTAATAGTTTTATCGACATATTT	NZ_CP007688.1_Reverse_Last_500_nt
AAATTCACTAGTGTAAAAGATGAAACTAAAATAAATTTCGGCTTAAGTGTTTGGGCTTGTGCAATGAAAGCAGTTAAACTACACAATGACTTGTTTCCACAAACGGCAGCTTAAAATTATATTATAGAAAAGGAATGTGATTAAAATGACACTAACAACAGTGCAAAAAAGATATTATGACGCGATGAATGAATTTGAAGCAATTACCAGTAAAGAATTAGAACAAACACCAGAATTTTCGCAGGATTCACTTAATGACTCTGACTACTTAGCTGTTACAAAAAATGAAGCGTATGCAGTAGCACTTTGCCTGCTCGATGATGACAAGCTATATTTAGATGAAACTTTAGTTCACTCGACACGTTTTGATATTGAAGATGAAACTTATTATATTAACTTTGTAGTAACTAATGAAGATGATTTTAAACTAGCTACAGATGAAGATAAGGAAAAACACGATAAACAAGAAGTAATTATAAAAAGTGAGTTGAACTAAAAAT	NZ_CP007688.1_First_500_nt
ATGTCGATAAAACTATTAGATGAATTCTTAAAAAAACACAATAAAACGAGGTATCAGTTAAGCAAACTGACTGGTATCTCGCAAAACACATTGAACGATTACAATAAAAAAGAGTTAAACAAGTATTCTGTTTCATTCTTGCGCGCACTCTCAATGTGTGCAGGAATATCTACATTTGATGTTTTCATCGAGCTAGCAGAATTGGAAAAAAGTTATGACGATCTTGCTGGATT	NZ_CP007688.1_Middle_Sequence
CAAATGCGCTAAGCTTATGTTTAGCGTGTTTTTTTGCATAAAAAAAGCCCTAACGTTGAGGTTAGGGCGGTTAGTTTACACCATCATCTTTAGTTTATCTACTTCAAACTTAAACCTAGAATTAATCATATGGTTGATTTGTTTTGTTGTGTCAATAAATGTTAAATTACTCTTTATAAAATCAAAAGAATAATCGTTTAGTAATTTTATTAATGCTGAATTTACAAATGAAGAATTGACACTTGTAAAACCATTAAAGGACACTTCGATTTTAGTCCCAGCAGATAATGCTTTTTTGATTTCTACTCTCACCATATCACCGTCGGCATTTGAAAATGCATTTTGAGTTATATTATTTATATATAATTTTACCATGCAAATCCCTCCTTTGGATTTCTCTCTTCTCTAGCTATTTTTGCATTAATATCGAATTCGTAAAAAGTTCCTGGATAGAAAGACTCTTTTTGAGAACAAGAAAGATAATCTTTCTTAGCTATAAT	NZ_CP007688.1_Last_500_nt
ATTTTTAGTTCAACTCACTTTTTATAATTACTTCTTGTTTATCGTGTTTTTCCTTATCTTCATCTGTAGCTAGTTTAAAATCATCTTCATTAGTTACTACAAAGTTAATATAATAAGTTTCATCTTCAATATCAAAACGTGTCGAGTGAACTAAAGTTTCATCTAAATATAGCTTGTCATCATCGAGCAGGCAAAGTGCTACTGCATACGCTTCATTTTTTGTAACAGCTAAGTAGTCAGAGTCATTAAGTGAATCCTGCGAAAATTCTGGTGTTTGTTCTAATTCTTTACTGGTAATTGCTTCAAATTCATTCATCGCGTCATAATATCTTTTTTGCACTGTTGTTAGTGTCATTTTAATCACATTCCTTTTCTATAATATAATTTTAAGCTGCCGTTTGTGGAAACAAGTCATTGTGTAGTTTAACTGCTTTCATTGCACAAGCCCAAACACTTAAGCCGAAATTTATTTTAGTTTCATCTTTTACACTAGTGAATTT	NZ_CP007688.1_Reverse_First_500_nt
AATCCAGCAAGATCGTCATAACTTTTTTCCAATTCTGCTAGCTCGATGAAAACATCAAATGTAGATATTCCTGCACACATTGAGAGTGCGCGCAAGAATGAAACAGAATACTTGTTTAACTCTTTTTTATTGTAATCGTTCAATGTGTTTTGCGAGATACCAGTCAGTTTGCTTAACTGATACCTCGTTTTATTGTGTTTTTTTAAGAATTCATCTAATAGTTTTATCGACAT	NZ_CP007688.1_Reverse_Middle_Sequence
ATTATAGCTAAGAAAGATTATCTTTCTTGTTCTCAAAAAGAGTCTTTCTATCCAGGAACTTTTTACGAATTCGATATTAATGCAAAAATAGCTAGAGAAGAGAGAAATCCAAAGGAGGGATTTGCATGGTAAAATTATATATAAATAATATAACTCAAAATGCATTTTCAAATGCCGACGGTGATATGGTGAGAGTAGAAATCAAAAAAGCATTATCTGCTGGGACTAAAATCGAAGTGTCCTTTAATGGTTTTACAAGTGTCAATTCTTCATTTGTAAATTCAGCATTAATAAAATTACTAAACGATTATTCTTTTGATTTTATAAAGAGTAATTTAACATTTATTGACACAACAAAACAAATCAACCATATGATTAATTCTAGGTTTAAGTTTGAAGTAGATAAACTAAAGATGATGGTGTAAACTAACCGCCCTAACCTCAACGTTAGGGCTTTTTTTATGCAAAAAAACACGCTAAACATAAGCTTAGCGCATTTG	NZ_CP007688.1_Reverse_Last_500_nt
ATGCTTGGGACGTTAAAAAACAGTACACAAGCTTAAATGCAAACGGAGTGTATGTGACTGCCTTGCCTTACAATTTAAATATCATTGAATCATTATTCGTTCCAGAAAAGAAAGCTATTTCTTATGTAGCAAAACGTTATGATGCACTTATTGGTGGAGCCTTGAATATTTCTACTTTTGACCAAACGCTTGCATTTGAAGATCTTAACTTGTATGCTGCAAAACAATTTGCGTATGGTAAAGCTAAAGACGAAAAAGCTGCAGCTGTGTGGACATTAAATATCAAACCAACAGATCAAACTCCGGAAGGGTGATTGTAAATGGCTAAATTTGAAGTATTAAAGAAATTCAAAGACAAAGAAACAAAAGAAGTATATGAAAAAGGAATCGAAATTGAATTGACTGTAAAACGTGCAGATGAAGTCGCTGACAATTTGGGAGTTTCTTTTTTAAAACGACTGGATGAACCAAAAAAAGATAAAAAAAAGTAGGTGCTGTAC	NZ_CP007171.1_First_500_nt
ATGGAAGTATCAGATGACCTTCTTAAAAAATTTAAAGAGCGTATGCATATTTCTCACAATAGCGAAGATAGCAATCTAAAAGAGTTGCTATCTTTTTCTATTGCTGATTTACAAGAAAAATGCGGGCTGTTTAATGTAGATGAACACTTTATGGCAAGAGAATTGGTCATTGAGCGTACTAGATACGCGTATAATGATTCGATAGAATTCTTTAATGAAAACTTTCAATCACA	NZ_CP007171.1_Middle_Sequence
ACCTCAAAAAGTTCAGAGTGGCGATTTACGCACTCCGGTTGTTTTTTTTGAATATCAGCCGGTAAATGGTCCTGAACCAGGTGAAATAGAAAAAGTAATTCTATTCGAATGTTTTGCAGAAGTTTATAAACCATCCATGAAAGATTTAGAAATTTTGCATGGCACGGGAACAAAAGAAGCTGTCACAATTAATATTCGAGATACTAAAGGTGAGTATACAGTTAGTAACAAACATTATGTAGAAATATTAGATTATCGCTATTTAGACAAAAGATTTAATGTGATTGATGTTAGCCCAGACTTGCAAAGTAATAGCTTTGTAAATGTGCTTCTGGGGGTTCAAACATGAGTGTAGAAGTTACTGGAGTAGAAGAGTTGGAAAGACAGTTAGTTAATTTATTTGGACGAGAAAACTTGCCACAATTAGTAGACCCTGCTCTAATTGCAGGCGCAGCCCTTGTTGCAAAAACACTTAAAAGTGAATTTGTTCAATTTAAAGA	NZ_CP007171.1_Last_500_nt
GTACAGCACCTACTTTTTTTTATCTTTTTTTGGTTCATCCAGTCGTTTTAAAAAAGAAACTCCCAAATTGTCAGCGACTTCATCTGCACGTTTTACAGTCAATTCAATTTCGATTCCTTTTTCATATACTTCTTTTGTTTCTTTGTCTTTGAATTTCTTTAATACTTCAAATTTAGCCATTTACAATCACCCTTCCGGAGTTTGATCTGTTGGTTTGATATTTAATGTCCACACAGCTGCAGCTTTTTCGTCTTTAGCTTTACCATACGCAAATTGTTTTGCAGCATACAAGTTAAGATCTTCAAATGCAAGCGTTTGGTCAAAAGTAGAAATATTCAAGGCTCCACCAATAAGTGCATCATAACGTTTTGCTACATAAGAAATAGCTTTCTTTTCTGGAACGAATAATGATTCAATGATATTTAAATTGTAAGGCAAGGCAGTCACATACACTCCGTTTGCATTTAAGCTTGTGTACTGTTTTTTAACGTCCCAAGCAT	NZ_CP007171.1_Reverse_First_500_nt
TGTGATTGAAAGTTTTCATTAAAGAATTCTATCGAATCATTATACGCGTATCTAGTACGCTCAATGACCAATTCTCTTGCCATAAAGTGTTCATCTACATTAAACAGCCCGCATTTTTCTTGTAAATCAGCAATAGAAAAAGATAGCAACTCTTTTAGATTGCTATCTTCGCTATTGTGAGAAATATGCATACGCTCTTTAAATTTTTTAAGAAGGTCATCTGATACTTCCAT	NZ_CP007171.1_Reverse_Middle_Sequence
TCTTTAAATTGAACAAATTCACTTTTAAGTGTTTTTGCAACAAGGGCTGCGCCTGCAATTAGAGCAGGGTCTACTAATTGTGGCAAGTTTTCTCGTCCAAATAAATTAACTAACTGTCTTTCCAACTCTTCTACTCCAGTAACTTCTACACTCATGTTTGAACCCCCAGAAGCACATTTACAAAGCTATTACTTTGCAAGTCTGGGCTAACATCAATCACATTAAATCTTTTGTCTAAATAGCGATAATCTAATATTTCTACATAATGTTTGTTACTAACTGTATACTCACCTTTAGTATCTCGAATATTAATTGTGACAGCTTCTTTTGTTCCCGTGCCATGCAAAATTTCTAAATCTTTCATGGATGGTTTATAAACTTCTGCAAAACATTCGAATAGAATTACTTTTTCTATTTCACCTGGTTCAGGACCATTTACCGGCTGATATTCAAAAAAAACAACCGGAGTGCGTAAATCGCCACTCTGAACTTTTTGAGGT	NZ_CP007171.1_Reverse_Last_500_nt
CAAACCAACAGATCAAACTCCGGAAGGGTGATTGTAAATGGCTAAATTTGAAGTATTAAAGAAATTCAAAGACAAAGAAACAAAAGAAGTATATGAAAAAGGAATCGAAATTGAATTGACTGTAAAACGTGCAGATGAAGTCGCTGACAATTTGGGAGTTTCTTTTTTAAAACGACTGGATGAACCAAAAAAAGATAAAAAAAAGTAGGTGCTGTACATGGAAGTATCAGATGACCTTCTTAAAAAATTTAAAGAGCGTATGCATATTTCTCACAATAGCGAAGATAGCAATCTAAAAGAGTTGCTATCTTTTTCTATTGCTGATTTACAAGAAAAATGCGGGCTGTTTAATGTAGATGAACACTTTATGGCAAGAGAATTGGTCATTGAGCGTACTAGATACGCGTATAATGATTCGATAGAATTCTTTAATGAAAACTTTCAATCACAAATAACTAGCTTAGGGTTCTCTCTCTATTTAGTTGAAAGTGGTGAATCTG	NZ_CP007171.1_First_500_nt
ATGAAGTTTCAGTTTAAACCTCAAAAAGTTCAGAGTGGCGATTTACGCACTCCGGTTGTTTTTTTTGAATATCAGCCGGTAAATGGTCCTGAACCAGGTGAAATAGAAAAAGTAATTCTATTCGAATGTTTTGCAGAAGTTTATAAACCATCCATGAAAGATTTAGAAATTTTGCATGGCACGGGAACAAAAGAAGCTGTCACAATTAATATTCGAGATACTAAAGGTGAGTA	NZ_CP007171.1_Middle_Sequence
GTGTAGAAGTTACTGGAGTAGAAGAGTTGGAAAGACAGTTAGTTAATTTATTTGGACGAGAAAACTTGCCACAATTAGTAGACCCTGCTCTAATTGCAGGCGCAGCCCTTGTTGCAAAAACACTTAAAAGTGAATTTGTTCAATTTAAAGACACAGGTGCATCGATTGATGAGATTAATATAGAAAAACCTTCGTATGACAAAGGGGTAAGAAGTATAAAGATTGACTGGAAAGGTCCTAAAGACAGGTACAAAATAATTCATCTCAACGAATATGGTTATACAAGGAATGGTAAAAAAATCACACCATCAGGAACAGGTAGTATTGCGAGATCACTAAGAATATCAGAGAGAGCTTACAGGCAAATTGTACAGAAGAAAATAGGTGTTAAATTATGATTGATATTTTGAACATCATATATACGACATTAAGTAAAAACGATATCATTCACACTACTTGCGAAGAGAGAATAAAATATTATGATTTTCCAAGCACGGGTG	NZ_CP007171.1_Last_500_nt
CAGATTCACCACTTTCAACTAAATAGAGAGAGAACCCTAAGCTAGTTATTTGTGATTGAAAGTTTTCATTAAAGAATTCTATCGAATCATTATACGCGTATCTAGTACGCTCAATGACCAATTCTCTTGCCATAAAGTGTTCATCTACATTAAACAGCCCGCATTTTTCTTGTAAATCAGCAATAGAAAAAGATAGCAACTCTTTTAGATTGCTATCTTCGCTATTGTGAGAAATATGCATACGCTCTTTAAATTTTTTAAGAAGGTCATCTGATACTTCCATGTACAGCACCTACTTTTTTTTATCTTTTTTTGGTTCATCCAGTCGTTTTAAAAAAGAAACTCCCAAATTGTCAGCGACTTCATCTGCACGTTTTACAGTCAATTCAATTTCGATTCCTTTTTCATATACTTCTTTTGTTTCTTTGTCTTTGAATTTCTTTAATACTTCAAATTTAGCCATTTACAATCACCCTTCCGGAGTTTGATCTGTTGGTTTG	NZ_CP007171.1_Reverse_First_500_nt
TACTCACCTTTAGTATCTCGAATATTAATTGTGACAGCTTCTTTTGTTCCCGTGCCATGCAAAATTTCTAAATCTTTCATGGATGGTTTATAAACTTCTGCAAAACATTCGAATAGAATTACTTTTTCTATTTCACCTGGTTCAGGACCATTTACCGGCTGATATTCAAAAAAAACAACCGGAGTGCGTAAATCGCCACTCTGAACTTTTTGAGGTTTAAACTGAAACTTCAT	NZ_CP007171.1_Reverse_Middle_Sequence
CACCCGTGCTTGGAAAATCATAATATTTTATTCTCTCTTCGCAAGTAGTGTGAATGATATCGTTTTTACTTAATGTCGTATATATGATGTTCAAAATATCAATCATAATTTAACACCTATTTTCTTCTGTACAATTTGCCTGTAAGCTCTCTCTGATATTCTTAGTGATCTCGCAATACTACCTGTTCCTGATGGTGTGATTTTTTTACCATTCCTTGTATAACCATATTCGTTGAGATGAATTATTTTGTACCTGTCTTTAGGACCTTTCCAGTCAATCTTTATACTTCTTACCCCTTTGTCATACGAAGGTTTTTCTATATTAATCTCATCAATCGATGCACCTGTGTCTTTAAATTGAACAAATTCACTTTTAAGTGTTTTTGCAACAAGGGCTGCGCCTGCAATTAGAGCAGGGTCTACTAATTGTGGCAAGTTTTCTCGTCCAAATAAATTAACTAACTGTCTTTCCAACTCTTCTACTCCAGTAACTTCTACAC	NZ_CP007171.1_Reverse_Last_500_nt
ACTTTATGGCAAGAGAATTGGTCATTGAGCGTACTAGATACGCGTATAATGATTCGATAGAATTCTTTAATGAAAACTTTCAATCACAAATAACTAGCTTAGGGTTCTCTCTCTATTTAGTTGAAAGTGGTGAATCTGATGAAGTTTCAGTTTAAACCTCAAAAAGTTCAGAGTGGCGATTTACGCACTCCGGTTGTTTTTTTTGAATATCAGCCGGTAAATGGTCCTGAACCAGGTGAAATAGAAAAAGTAATTCTATTCGAATGTTTTGCAGAAGTTTATAAACCATCCATGAAAGATTTAGAAATTTTGCATGGCACGGGAACAAAAGAAGCTGTCACAATTAATATTCGAGATACTAAAGGTGAGTATACAGTTAGTAACAAACATTATGTAGAAATATTAGATTATCGCTATTTAGACAAAAGATTTAATGTGATTGATGTTAGCCCAGACTTGCAAAGTAATAGCTTTGTAAATGTGCTTCTGGGGGTTCAAAC	NZ_CP007171.1_First_500_nt
ATGAGTGTAGAAGTTACTGGAGTAGAAGAGTTGGAAAGACAGTTAGTTAATTTATTTGGACGAGAAAACTTGCCACAATTAGTAGACCCTGCTCTAATTGCAGGCGCAGCCCTTGTTGCAAAAACACTTAAAAGTGAATTTGTTCAATTTAAAGACACAGGTGCATCGATTGATGAGATTAATATAGAAAAACCTTCGTATGACAAAGGGGTAAGAAGTATAAAGATTGACTG	NZ_CP007171.1_Middle_Sequence
TTGATATTTTGAACATCATATATACGACATTAAGTAAAAACGATATCATTCACACTACTTGCGAAGAGAGAATAAAATATTATGATTTTCCAAGCACGGGTGATTCTAACAAAACTTTCTTGTTAATCATTCCTTTAGATGTTCCAGTACCAACTAATTTTTCTAGTAACGAGGCTATGTGGGAAGATTTTTTAGTACAAATCGATGTACAATCTGACGATAGATTAACTGTTAAACAAATACAAGAAGAAGTTAGAAAAGAAATGAAACAAATAGGTTTTGGGCAACTCGCTGGTGGATTGGATGAATATTTCCCAGAAACAGGTCAATTTGTAGATGCACGAAAATACAGTGGATTGCCATATAAGCTATATCAATAAAAATAATAGGAGTGAAATAAATGATTACAACGATCGGATTTGAAAAAGCGACTTTCGGTATTTTTGATGAAAAAGACGAAAAAGTAACAAAAAAAGTAGAAGTAAATGGTAAGAATAAAA	NZ_CP007171.1_Last_500_nt
GTTTGAACCCCCAGAAGCACATTTACAAAGCTATTACTTTGCAAGTCTGGGCTAACATCAATCACATTAAATCTTTTGTCTAAATAGCGATAATCTAATATTTCTACATAATGTTTGTTACTAACTGTATACTCACCTTTAGTATCTCGAATATTAATTGTGACAGCTTCTTTTGTTCCCGTGCCATGCAAAATTTCTAAATCTTTCATGGATGGTTTATAAACTTCTGCAAAACATTCGAATAGAATTACTTTTTCTATTTCACCTGGTTCAGGACCATTTACCGGCTGATATTCAAAAAAAACAACCGGAGTGCGTAAATCGCCACTCTGAACTTTTTGAGGTTTAAACTGAAACTTCATCAGATTCACCACTTTCAACTAAATAGAGAGAGAACCCTAAGCTAGTTATTTGTGATTGAAAGTTTTCATTAAAGAATTCTATCGAATCATTATACGCGTATCTAGTACGCTCAATGACCAATTCTCTTGCCATAAAGT	NZ_CP007171.1_Reverse_First_500_nt
CAGTCAATCTTTATACTTCTTACCCCTTTGTCATACGAAGGTTTTTCTATATTAATCTCATCAATCGATGCACCTGTGTCTTTAAATTGAACAAATTCACTTTTAAGTGTTTTTGCAACAAGGGCTGCGCCTGCAATTAGAGCAGGGTCTACTAATTGTGGCAAGTTTTCTCGTCCAAATAAATTAACTAACTGTCTTTCCAACTCTTCTACTCCAGTAACTTCTACACTCAT	NZ_CP007171.1_Reverse_Middle_Sequence
TTTTATTCTTACCATTTACTTCTACTTTTTTTGTTACTTTTTCGTCTTTTTCATCAAAAATACCGAAAGTCGCTTTTTCAAATCCGATCGTTGTAATCATTTATTTCACTCCTATTATTTTTATTGATATAGCTTATATGGCAATCCACTGTATTTTCGTGCATCTACAAATTGACCTGTTTCTGGGAAATATTCATCCAATCCACCAGCGAGTTGCCCAAAACCTATTTGTTTCATTTCTTTTCTAACTTCTTCTTGTATTTGTTTAACAGTTAATCTATCGTCAGATTGTACATCGATTTGTACTAAAAAATCTTCCCACATAGCCTCGTTACTAGAAAAATTAGTTGGTACTGGAACATCTAAAGGAATGATTAACAAGAAAGTTTTGTTAGAATCACCCGTGCTTGGAAAATCATAATATTTTATTCTCTCTTCGCAAGTAGTGTGAATGATATCGTTTTTACTTAATGTCGTATATATGATGTTCAAAATATCAA	NZ_CP007171.1_Reverse_Last_500_nt
AATATTAGATTATCGCTATTTAGACAAAAGATTTAATGTGATTGATGTTAGCCCAGACTTGCAAAGTAATAGCTTTGTAAATGTGCTTCTGGGGGTTCAAACATGAGTGTAGAAGTTACTGGAGTAGAAGAGTTGGAAAGACAGTTAGTTAATTTATTTGGACGAGAAAACTTGCCACAATTAGTAGACCCTGCTCTAATTGCAGGCGCAGCCCTTGTTGCAAAAACACTTAAAAGTGAATTTGTTCAATTTAAAGACACAGGTGCATCGATTGATGAGATTAATATAGAAAAACCTTCGTATGACAAAGGGGTAAGAAGTATAAAGATTGACTGGAAAGGTCCTAAAGACAGGTACAAAATAATTCATCTCAACGAATATGGTTATACAAGGAATGGTAAAAAAATCACACCATCAGGAACAGGTAGTATTGCGAGATCACTAAGAATATCAGAGAGAGCTTACAGGCAAATTGTACAGAAGAAAATAGGTGTTAAATT	NZ_CP007171.1_First_500_nt
ATGATTGATATTTTGAACATCATATATACGACATTAAGTAAAAACGATATCATTCACACTACTTGCGAAGAGAGAATAAAATATTATGATTTTCCAAGCACGGGTGATTCTAACAAAACTTTCTTGTTAATCATTCCTTTAGATGTTCCAGTACCAACTAATTTTTCTAGTAACGAGGCTATGTGGGAAGATTTTTTAGTACAAATCGATGTACAATCTGACGATAGATTAAC	NZ_CP007171.1_Middle_Sequence
AAATAATAGGAGTGAAATAAATGATTACAACGATCGGATTTGAAAAAGCGACTTTCGGTATTTTTGATGAAAAAGACGAAAAAGTAACAAAAAAAGTAGAAGTAAATGGTAAGAATAAAAAAGGTGGTACGGTCGAAGCGGATATTTCTGGTCTTGATGCAGAGGCTATTAAAGTTTTTGCATCCAATGGTCCGTACTACATTTCCAAAAAAGGTTCTGGTGATGTTAAGCAAACGATTAGTATTATGGAACTACCTTTCGAATTAGGACAAGAGTTATTAGGTCGTCAAAAGAACGCAGATGGTATTGTAACTGTTGGGAAAAACACTAATCCACCATACGCTTCATGCGTGATGGAAAGTGAAACATTGCGAGGGGAACCGGTATTCTTTGCTTTACTAAAAGGGAAATATGGACAAGATGACGTTAAATTAAACACATCTGAGGATAAACCAAAGGAACCAGAAGCAACTAGTCTCACTGGCGAATTTGTTTATAAT	NZ_CP007171.1_Last_500_nt
AATTTAACACCTATTTTCTTCTGTACAATTTGCCTGTAAGCTCTCTCTGATATTCTTAGTGATCTCGCAATACTACCTGTTCCTGATGGTGTGATTTTTTTACCATTCCTTGTATAACCATATTCGTTGAGATGAATTATTTTGTACCTGTCTTTAGGACCTTTCCAGTCAATCTTTATACTTCTTACCCCTTTGTCATACGAAGGTTTTTCTATATTAATCTCATCAATCGATGCACCTGTGTCTTTAAATTGAACAAATTCACTTTTAAGTGTTTTTGCAACAAGGGCTGCGCCTGCAATTAGAGCAGGGTCTACTAATTGTGGCAAGTTTTCTCGTCCAAATAAATTAACTAACTGTCTTTCCAACTCTTCTACTCCAGTAACTTCTACACTCATGTTTGAACCCCCAGAAGCACATTTACAAAGCTATTACTTTGCAAGTCTGGGCTAACATCAATCACATTAAATCTTTTGTCTAAATAGCGATAATCTAATATT	NZ_CP007171.1_Reverse_First_500_nt
GTTAATCTATCGTCAGATTGTACATCGATTTGTACTAAAAAATCTTCCCACATAGCCTCGTTACTAGAAAAATTAGTTGGTACTGGAACATCTAAAGGAATGATTAACAAGAAAGTTTTGTTAGAATCACCCGTGCTTGGAAAATCATAATATTTTATTCTCTCTTCGCAAGTAGTGTGAATGATATCGTTTTTACTTAATGTCGTATATATGATGTTCAAAATATCAATCAT	NZ_CP007171.1_Reverse_Middle_Sequence
ATTATAAACAAATTCGCCAGTGAGACTAGTTGCTTCTGGTTCCTTTGGTTTATCCTCAGATGTGTTTAATTTAACGTCATCTTGTCCATATTTCCCTTTTAGTAAAGCAAAGAATACCGGTTCCCCTCGCAATGTTTCACTTTCCATCACGCATGAAGCGTATGGTGGATTAGTGTTTTTCCCAACAGTTACAATACCATCTGCGTTCTTTTGACGACCTAATAACTCTTGTCCTAATTCGAAAGGTAGTTCCATAATACTAATCGTTTGCTTAACATCACCAGAACCTTTTTTGGAAATGTAGTACGGACCATTGGATGCAAAAACTTTAATAGCCTCTGCATCAAGACCAGAAATATCCGCTTCGACCGTACCACCTTTTTTATTCTTACCATTTACTTCTACTTTTTTTGTTACTTTTTCGTCTTTTTCATCAAAAATACCGAAAGTCGCTTTTTCAAATCCGATCGTTGTAATCATTTATTTCACTCCTATTATTT	NZ_CP007171.1_Reverse_Last_500_nt
AATCACACCATCAGGAACAGGTAGTATTGCGAGATCACTAAGAATATCAGAGAGAGCTTACAGGCAAATTGTACAGAAGAAAATAGGTGTTAAATTATGATTGATATTTTGAACATCATATATACGACATTAAGTAAAAACGATATCATTCACACTACTTGCGAAGAGAGAATAAAATATTATGATTTTCCAAGCACGGGTGATTCTAACAAAACTTTCTTGTTAATCATTCCTTTAGATGTTCCAGTACCAACTAATTTTTCTAGTAACGAGGCTATGTGGGAAGATTTTTTAGTACAAATCGATGTACAATCTGACGATAGATTAACTGTTAAACAAATACAAGAAGAAGTTAGAAAAGAAATGAAACAAATAGGTTTTGGGCAACTCGCTGGTGGATTGGATGAATATTTCCCAGAAACAGGTCAATTTGTAGATGCACGAAAATACAGTGGATTGCCATATAAGCTATATCAATAAAAATAATAGGAGTGAAATAA	NZ_CP007171.1_First_500_nt
ATGATTACAACGATCGGATTTGAAAAAGCGACTTTCGGTATTTTTGATGAAAAAGACGAAAAAGTAACAAAAAAAGTAGAAGTAAATGGTAAGAATAAAAAAGGTGGTACGGTCGAAGCGGATATTTCTGGTCTTGATGCAGAGGCTATTAAAGTTTTTGCATCCAATGGTCCGTACTACATTTCCAAAAAAGGTTCTGGTGATGTTAAGCAAACGATTAGTATTATGGAACT	NZ_CP007171.1_Middle_Sequence
AATATTTTAAGAGTAGGTGAACTCCTACTCTTTTTTTATTGACAAAAATTATAAAAAAGGTGGAGAAAACATGATTAAATTAGAAATTTTTAACAAAGAAACAGAAAAGAAAGAGCTTTATGAGAGAGGAGATACCTCTGTAATTGAATTAGAAGACTACTGGAAAATGCAAGAAAAAATTAGAGAATACATTAACACTTCTGATAATCCTAAAAAAACGATGATTCTAGAAATGCAGTTAAAATTCATAGTTAAATTATTTAACGATAAGAATTTGAGCGTAGATTTTCTTAAAAAAAATATTCCTTCCAAAAAATTAAACGATACTTTGGTGTCTGTCTTTCGAGAAATTTCACCAGAAGAATATGATGTTGAAGATGACGAAGGCGAAGAAGCAAAGTAATAACGCTTACCGAGTTTTTGTCCGATCTCGATGCAATTAGGCGTTACTGCATGAAAGAGTATGGCTGGACAATTCGAGAAACGGACGATCAAGAATA	NZ_CP007171.1_Last_500_nt
TTATTTCACTCCTATTATTTTTATTGATATAGCTTATATGGCAATCCACTGTATTTTCGTGCATCTACAAATTGACCTGTTTCTGGGAAATATTCATCCAATCCACCAGCGAGTTGCCCAAAACCTATTTGTTTCATTTCTTTTCTAACTTCTTCTTGTATTTGTTTAACAGTTAATCTATCGTCAGATTGTACATCGATTTGTACTAAAAAATCTTCCCACATAGCCTCGTTACTAGAAAAATTAGTTGGTACTGGAACATCTAAAGGAATGATTAACAAGAAAGTTTTGTTAGAATCACCCGTGCTTGGAAAATCATAATATTTTATTCTCTCTTCGCAAGTAGTGTGAATGATATCGTTTTTACTTAATGTCGTATATATGATGTTCAAAATATCAATCATAATTTAACACCTATTTTCTTCTGTACAATTTGCCTGTAAGCTCTCTCTGATATTCTTAGTGATCTCGCAATACTACCTGTTCCTGATGGTGTGATT	NZ_CP007171.1_Reverse_First_500_nt
AGTTCCATAATACTAATCGTTTGCTTAACATCACCAGAACCTTTTTTGGAAATGTAGTACGGACCATTGGATGCAAAAACTTTAATAGCCTCTGCATCAAGACCAGAAATATCCGCTTCGACCGTACCACCTTTTTTATTCTTACCATTTACTTCTACTTTTTTTGTTACTTTTTCGTCTTTTTCATCAAAAATACCGAAAGTCGCTTTTTCAAATCCGATCGTTGTAATCAT	NZ_CP007171.1_Reverse_Middle_Sequence
TATTCTTGATCGTCCGTTTCTCGAATTGTCCAGCCATACTCTTTCATGCAGTAACGCCTAATTGCATCGAGATCGGACAAAAACTCGGTAAGCGTTATTACTTTGCTTCTTCGCCTTCGTCATCTTCAACATCATATTCTTCTGGTGAAATTTCTCGAAAGACAGACACCAAAGTATCGTTTAATTTTTTGGAAGGAATATTTTTTTTAAGAAAATCTACGCTCAAATTCTTATCGTTAAATAATTTAACTATGAATTTTAACTGCATTTCTAGAATCATCGTTTTTTTAGGATTATCAGAAGTGTTAATGTATTCTCTAATTTTTTCTTGCATTTTCCAGTAGTCTTCTAATTCAATTACAGAGGTATCTCCTCTCTCATAAAGCTCTTTCTTTTCTGTTTCTTTGTTAAAAATTTCTAATTTAATCATGTTTTCTCCACCTTTTTTATAATTTTTGTCAATAAAAAAAGAGTAGGAGTTCACCTACTCTTAAAATATT	NZ_CP007171.1_Reverse_Last_500_nt
TGCATCCAATGGTCCGTACTACATTTCCAAAAAAGGTTCTGGTGATGTTAAGCAAACGATTAGTATTATGGAACTACCTTTCGAATTAGGACAAGAGTTATTAGGTCGTCAAAAGAACGCAGATGGTATTGTAACTGTTGGGAAAAACACTAATCCACCATACGCTTCATGCGTGATGGAAAGTGAAACATTGCGAGGGGAACCGGTATTCTTTGCTTTACTAAAAGGGAAATATGGACAAGATGACGTTAAATTAAACACATCTGAGGATAAACCAAAGGAACCAGAAGCAACTAGTCTCACTGGCGAATTTGTTTATAATGACGCTGGGGACGTTTTTGCTATGGCTGTGGGCGAAGAATTCCGAGATAAAATTAATAAAATGGCTTTTCCTGGCTTTGTTGAAACACCAGCAGTACCCGAAGGATAAAATATTTTAAGAGTAGGTGAACTCCTACTCTTTTTTTATTGACAAAAATTATAAAAAAGGTGGAGAAAAC	NZ_CP007171.1_First_500_nt
ATGATTAAATTAGAAATTTTTAACAAAGAAACAGAAAAGAAAGAGCTTTATGAGAGAGGAGATACCTCTGTAATTGAATTAGAAGACTACTGGAAAATGCAAGAAAAAATTAGAGAATACATTAACACTTCTGATAATCCTAAAAAAACGATGATTCTAGAAATGCAGTTAAAATTCATAGTTAAATTATTTAACGATAAGAATTTGAGCGTAGATTTTCTTAAAAAAAATAT	NZ_CP007171.1_Middle_Sequence
TAACGCTTACCGAGTTTTTGTCCGATCTCGATGCAATTAGGCGTTACTGCATGAAAGAGTATGGCTGGACAATTCGAGAAACGGACGATCAAGAATACAAAAAGTTATGTCGTCTGATAATCGAAAAAGAAGAAGCAAAATCAGAAAATAACAAAGTTTCACTTGTTGACTTTGTATCACAATATCAAGATGTCAATCGAGGAAGGGGGTAAATAATGAATAAACTTCAAGGATTGTCGATTAACCTAGACCTAGATGCTACTAGAGTGGACGAGGGAATGAAAGGGTTGAAAAGGACCCTCGGTTCTGTGAATAGCGAAATGAAAGCAAATCTTTCGGCATTTGGCAAAGGAGAAAAAACCTTATCTCGATATGAAACAGAACTGGATGGACTTAATAAAAAGTTATCTGTTCAGAGCAAAATGGTTTCTCAAACTAAAAACGATTTTAAAGATTTAGAAAAACGAAATGCTTCTTTAAATGGAGAGTTGAAAGAGTCT	NZ_CP007171.1_Last_500_nt
GTTTTCTCCACCTTTTTTATAATTTTTGTCAATAAAAAAAGAGTAGGAGTTCACCTACTCTTAAAATATTTTATCCTTCGGGTACTGCTGGTGTTTCAACAAAGCCAGGAAAAGCCATTTTATTAATTTTATCTCGGAATTCTTCGCCCACAGCCATAGCAAAAACGTCCCCAGCGTCATTATAAACAAATTCGCCAGTGAGACTAGTTGCTTCTGGTTCCTTTGGTTTATCCTCAGATGTGTTTAATTTAACGTCATCTTGTCCATATTTCCCTTTTAGTAAAGCAAAGAATACCGGTTCCCCTCGCAATGTTTCACTTTCCATCACGCATGAAGCGTATGGTGGATTAGTGTTTTTCCCAACAGTTACAATACCATCTGCGTTCTTTTGACGACCTAATAACTCTTGTCCTAATTCGAAAGGTAGTTCCATAATACTAATCGTTTGCTTAACATCACCAGAACCTTTTTTGGAAATGTAGTACGGACCATTGGATGCA	NZ_CP007171.1_Reverse_First_500_nt
ATATTTTTTTTAAGAAAATCTACGCTCAAATTCTTATCGTTAAATAATTTAACTATGAATTTTAACTGCATTTCTAGAATCATCGTTTTTTTAGGATTATCAGAAGTGTTAATGTATTCTCTAATTTTTTCTTGCATTTTCCAGTAGTCTTCTAATTCAATTACAGAGGTATCTCCTCTCTCATAAAGCTCTTTCTTTTCTGTTTCTTTGTTAAAAATTTCTAATTTAATCAT	NZ_CP007171.1_Reverse_Middle_Sequence
AGACTCTTTCAACTCTCCATTTAAAGAAGCATTTCGTTTTTCTAAATCTTTAAAATCGTTTTTAGTTTGAGAAACCATTTTGCTCTGAACAGATAACTTTTTATTAAGTCCATCCAGTTCTGTTTCATATCGAGATAAGGTTTTTTCTCCTTTGCCAAATGCCGAAAGATTTGCTTTCATTTCGCTATTCACAGAACCGAGGGTCCTTTTCAACCCTTTCATTCCCTCGTCCACTCTAGTAGCATCTAGGTCTAGGTTAATCGACAATCCTTGAAGTTTATTCATTATTTACCCCCTTCCTCGATTGACATCTTGATATTGTGATACAAAGTCAACAAGTGAAACTTTGTTATTTTCTGATTTTGCTTCTTCTTTTTCGATTATCAGACGACATAACTTTTTGTATTCTTGATCGTCCGTTTCTCGAATTGTCCAGCCATACTCTTTCATGCAGTAACGCCTAATTGCATCGAGATCGGACAAAAACTCGGTAAGCGTTA	NZ_CP007171.1_Reverse_Last_500_nt
GAGTAAAAAAGAGTTATCGGAGAAAACAGGGATTAGCTACAACACCATTATGAATATCGGTAAAAGAGATATTTCGTTTAACAAAATGAAAAAAATCGCCGATGTCTTAGACATTAGCCTAAACGAATTCAGATAAAACAAAAAAAGCCACTGCGGGAACAGTGACTAACCAAAATAATTTAACTAATTATACCACGAAAGAGGTGATAAATCCATGCAATCACAACTTACTTACGATTTACTAAAAAAGCAGATAGCAGAAGAGCTTTTTGATGAGATTAAGAAACTCATACAGGAAAAAGATTTAGCAAATCAGTGGGTCAATCAAACAACGCTCGTCAATGAATACGGCTACTCATGGCAAACTATAAAACGCATGGAGAGCTATGGGCTTGAATCTTTTAAAAACGGTAAAGACAAAATGTATTGTCTTGCCGATGTCAATAAAATTAAACACTTAATGAAACAATAAGCACTGGGGAGTGCTAGAGGAGTATAAC	NZ_CP033809.1_First_500_nt
ATGGAAAATCCAATTACAGGCGTAGTAGTCTTATTATTTATCGCTTTAATTGCGTACATCGGAAACCGCAATAGTAATCAAAAAACAATTACAAAAACAGTTGACACAATCTTAGAAGATTATCAAGTTGTCAAAAAAGTAGAACGCAAACAACGCACTGATTTTATAGAGTTGCCAACGCCAGGTTCTTGCGGAAAAACTTGGGGCGTTGATAAACCGTTCTAGAGGGACTA	NZ_CP033809.1_Middle_Sequence
AGGGACTAATGAAAAACATGAGGTTTTTGAAGTATGAAAAAATATGAATTATTAAAAGATGACACTATTGAAGTAGCAGGTAAAACATTATTTAGAATCAAAGCGCTTATAAGTTTTAAGGACATTAGAAAAGGTGAAATCGGTGGATATGTTGAAGCAGAAAGAAATTTAAGTCAATCTGACAATGCTTGGGTAACTGGCAATGCTTGGGTATGTGACGATGCTTGTGTATGTGACGATGCTTGTGTAACTGGCAATGCTCGTGTATCTGGCAATGCTTGGGTATGTGACGATGCTTGTGTATGTGACGATGCTTGTGTAACTGGCAATGCTCGTGTATCTGGCAATGCTTGTGTAACTGACAATGCTTGGGTATCTGACAATGCTTGGGTAACTGGCAATGCTTGGGTATGTGACGATGCTTGTGTATGTGACGATGCTTGTGTAACTGGCAATGCTCGTGTATCTGGCAATGCTTGTGTATCTGGCAATGCTTGTGT	NZ_CP033809.1_Last_500_nt
GTTATACTCCTCTAGCACTCCCCAGTGCTTATTGTTTCATTAAGTGTTTAATTTTATTGACATCGGCAAGACAATACATTTTGTCTTTACCGTTTTTAAAAGATTCAAGCCCATAGCTCTCCATGCGTTTTATAGTTTGCCATGAGTAGCCGTATTCATTGACGAGCGTTGTTTGATTGACCCACTGATTTGCTAAATCTTTTTCCTGTATGAGTTTCTTAATCTCATCAAAAAGCTCTTCTGCTATCTGCTTTTTTAGTAAATCGTAAGTAAGTTGTGATTGCATGGATTTATCACCTCTTTCGTGGTATAATTAGTTAAATTATTTTGGTTAGTCACTGTTCCCGCAGTGGCTTTTTTTGTTTTATCTGAATTCGTTTAGGCTAATGTCTAAGACATCGGCGATTTTTTTCATTTTGTTAAACGAAATATCTCTTTTACCGATATTCATAATGGTGTTGTAGCTAATCCCTGTTTTCTCCGATAACTCTTTTTTACTC	NZ_CP033809.1_Reverse_First_500_nt
TAGTCCCTCTAGAACGGTTTATCAACGCCCCAAGTTTTTCCGCAAGAACCTGGCGTTGGCAACTCTATAAAATCAGTGCGTTGTTTGCGTTCTACTTTTTTGACAACTTGATAATCTTCTAAGATTGTGTCAACTGTTTTTGTAATTGTTTTTTGATTACTATTGCGGTTTCCGATGTACGCAATTAAAGCGATAAATAATAAGACTACTACGCCTGTAATTGGATTTTCCAT	NZ_CP033809.1_Reverse_Middle_Sequence
ACACAAGCATTGCCAGATACACAAGCATTGCCAGATACACGAGCATTGCCAGTTACACAAGCATCGTCACATACACAAGCATCGTCACATACCCAAGCATTGCCAGTTACCCAAGCATTGTCAGATACCCAAGCATTGTCAGTTACACAAGCATTGCCAGATACACGAGCATTGCCAGTTACACAAGCATCGTCACATACACAAGCATCGTCACATACCCAAGCATTGCCAGATACACGAGCATTGCCAGTTACACAAGCATCGTCACATACACAAGCATCGTCACATACCCAAGCATTGCCAGTTACCCAAGCATTGTCAGATTGACTTAAATTTCTTTCTGCTTCAACATATCCACCGATTTCACCTTTTCTAATGTCCTTAAAACTTATAAGCGCTTTGATTCTAAATAATGTTTTACCTGCTACTTCAATAGTGTCATCTTTTAATAATTCATATTTTTTCATACTTCAAAAACCTCATGTTTTTCATTAGTCCCT	NZ_CP033809.1_Reverse_Last_500_nt
TGCACAGTTTCAGAGAGATTTTTGCCAGATAAATGTTTATTGAGTATCTCTGCCAAAGCTACTGATAATTTATCTGATTCAGACACGTCGTGTCTATCCAACGTCTCTTTAATTCTTTGTGAACTAATCATACCTTATCCTCCTTCCTATAGGATAGCTACATTATATAACAGAAAGGTACAAAACACAATATGTTGTGTATCTTAGACGATTAAAAACACAATATGTTGATTTTTAAAAGTATTATGAAGAAAAAATTGAACAAAATTCTCATTGATAAAGGAATGAGTAAAAAAGAGTTATCGGAGAAAACAGGGATTAGCTACAACACCATTATGAATATCGGTAAAAGAGATATTTCGTTTAACAAAATGAAAAAAATCGCCGATGTCTTAGACATTAGCCTAAACGAATTCAGATAAAACAAAAAAAGCCACTGCGGGAACAGTGACTAACCAAAATAATTTAACTAATTATACCACGAAAGAGGTGATAAATCC	NZ_CP033809.1_First_500_nt
ATGCAATCACAACTTACTTACGATTTACTAAAAAAGCAGATAGCAGAAGAGCTTTTTGATGAGATTAAGAAACTCATACAGGAAAAAGATTTAGCAAATCAGTGGGTCAATCAAACAACGCTCGTCAATGAATACGGCTACTCATGGCAAACTATAAAACGCATGGAGAGCTATGGGCTTGAATCTTTTAAAAACGGTAAAGACAAAATGTATTGTCTTGCCGATGTCAATAA	NZ_CP033809.1_Middle_Sequence
GCACTGGGGAGTGCTAGAGGAGTATAACATGGAAAATCCAATTACAGGCGTAGTAGTCTTATTATTTATCGCTTTAATTGCGTACATCGGAAACCGCAATAGTAATCAAAAAACAATTACAAAAACAGTTGACACAATCTTAGAAGATTATCAAGTTGTCAAAAAAGTAGAACGCAAACAACGCACTGATTTTATAGAGTTGCCAACGCCAGGTTCTTGCGGAAAAACTTGGGGCGTTGATAAACCGTTCTAGAGGGACTAATGAAAAACATGAGGTTTTTGAAGTATGAAAAAATATGAATTATTAAAAGATGACACTATTGAAGTAGCAGGTAAAACATTATTTAGAATCAAAGCGCTTATAAGTTTTAAGGACATTAGAAAAGGTGAAATCGGTGGATATGTTGAAGCAGAAAGAAATTTAAGTCAATCTGACAATGCTTGGGTAACTGGCAATGCTTGGGTATGTGACGATGCTTGTGTATGTGACGATGCTTGTG	NZ_CP033809.1_Last_500_nt
GGATTTATCACCTCTTTCGTGGTATAATTAGTTAAATTATTTTGGTTAGTCACTGTTCCCGCAGTGGCTTTTTTTGTTTTATCTGAATTCGTTTAGGCTAATGTCTAAGACATCGGCGATTTTTTTCATTTTGTTAAACGAAATATCTCTTTTACCGATATTCATAATGGTGTTGTAGCTAATCCCTGTTTTCTCCGATAACTCTTTTTTACTCATTCCTTTATCAATGAGAATTTTGTTCAATTTTTTCTTCATAATACTTTTAAAAATCAACATATTGTGTTTTTAATCGTCTAAGATACACAACATATTGTGTTTTGTACCTTTCTGTTATATAATGTAGCTATCCTATAGGAAGGAGGATAAGGTATGATTAGTTCACAAAGAATTAAAGAGACGTTGGATAGACACGACGTGTCTGAATCAGATAAATTATCAGTAGCTTTGGCAGAGATACTCAATAAACATTTATCTGGCAAAAATCTCTCTGAAACTGTGCA	NZ_CP033809.1_Reverse_First_500_nt
TTATTGACATCGGCAAGACAATACATTTTGTCTTTACCGTTTTTAAAAGATTCAAGCCCATAGCTCTCCATGCGTTTTATAGTTTGCCATGAGTAGCCGTATTCATTGACGAGCGTTGTTTGATTGACCCACTGATTTGCTAAATCTTTTTCCTGTATGAGTTTCTTAATCTCATCAAAAAGCTCTTCTGCTATCTGCTTTTTTAGTAAATCGTAAGTAAGTTGTGATTGCAT	NZ_CP033809.1_Reverse_Middle_Sequence
CACAAGCATCGTCACATACACAAGCATCGTCACATACCCAAGCATTGCCAGTTACCCAAGCATTGTCAGATTGACTTAAATTTCTTTCTGCTTCAACATATCCACCGATTTCACCTTTTCTAATGTCCTTAAAACTTATAAGCGCTTTGATTCTAAATAATGTTTTACCTGCTACTTCAATAGTGTCATCTTTTAATAATTCATATTTTTTCATACTTCAAAAACCTCATGTTTTTCATTAGTCCCTCTAGAACGGTTTATCAACGCCCCAAGTTTTTCCGCAAGAACCTGGCGTTGGCAACTCTATAAAATCAGTGCGTTGTTTGCGTTCTACTTTTTTGACAACTTGATAATCTTCTAAGATTGTGTCAACTGTTTTTGTAATTGTTTTTTGATTACTATTGCGGTTTCCGATGTACGCAATTAAAGCGATAAATAATAAGACTACTACGCCTGTAATTGGATTTTCCATGTTATACTCCTCTAGCACTCCCCAGTGC	NZ_CP033809.1_Reverse_Last_500_nt
AAATTACAGATGAACAACTTAACAAATACTTAGAAATCAGAACTGAACTTGGGGAAGAAAACTTTAAATTTATTAACGCTTGCTATGATGAAGTTTTGCACCTAAAAAAAGAGGAAGCGACAAAAAATATTAAGTTTGAAATTACAGATTTTTCAAAATTTCGTGATTTTGCTAAAAAATAGCCCTCAGAATTAACTGAGAGCTTCTAGTTACATGATTTCTCCACGCATACGTGCCATACGTTTGTCGTGTTCATGCACAGTTTCAGAGAGATTTTTGCCAGATAAATGTTTATTGAGTATCTCTGCCAAAGCTACTGATAATTTATCTGATTCAGACACGTCGTGTCTATCCAACGTCTCTTTAATTCTTTGTGAACTAATCATACCTTATCCTCCTTCCTATAGGATAGCTACATTATATAACAGAAAGGTACAAAACACAATATGTTGTGTATCTTAGACGATTAAAAACACAATATGTTGATTTTTAAAAGTATT	NZ_CP033809.1_First_500_nt
ATGAAGAAAAAATTGAACAAAATTCTCATTGATAAAGGAATGAGTAAAAAAGAGTTATCGGAGAAAACAGGGATTAGCTACAACACCATTATGAATATCGGTAAAAGAGATATTTCGTTTAACAAAATGAAAAAAATCGCCGATGTCTTAGACATTAGCCTAAACGAATTCAGATAAAACAAAAAAAGCCACTGCGGGAACAGTGACTAACCAAAATAATTTAACTAATTATA	NZ_CP033809.1_Middle_Sequence
AACAAAAAAAGCCACTGCGGGAACAGTGACTAACCAAAATAATTTAACTAATTATACCACGAAAGAGGTGATAAATCCATGCAATCACAACTTACTTACGATTTACTAAAAAAGCAGATAGCAGAAGAGCTTTTTGATGAGATTAAGAAACTCATACAGGAAAAAGATTTAGCAAATCAGTGGGTCAATCAAACAACGCTCGTCAATGAATACGGCTACTCATGGCAAACTATAAAACGCATGGAGAGCTATGGGCTTGAATCTTTTAAAAACGGTAAAGACAAAATGTATTGTCTTGCCGATGTCAATAAAATTAAACACTTAATGAAACAATAAGCACTGGGGAGTGCTAGAGGAGTATAACATGGAAAATCCAATTACAGGCGTAGTAGTCTTATTATTTATCGCTTTAATTGCGTACATCGGAAACCGCAATAGTAATCAAAAAACAATTACAAAAACAGTTGACACAATCTTAGAAGATTATCAAGTTGTCAAAA	NZ_CP033809.1_Last_500_nt
AATACTTTTAAAAATCAACATATTGTGTTTTTAATCGTCTAAGATACACAACATATTGTGTTTTGTACCTTTCTGTTATATAATGTAGCTATCCTATAGGAAGGAGGATAAGGTATGATTAGTTCACAAAGAATTAAAGAGACGTTGGATAGACACGACGTGTCTGAATCAGATAAATTATCAGTAGCTTTGGCAGAGATACTCAATAAACATTTATCTGGCAAAAATCTCTCTGAAACTGTGCATGAACACGACAAACGTATGGCACGTATGCGTGGAGAAATCATGTAACTAGAAGCTCTCAGTTAATTCTGAGGGCTATTTTTTAGCAAAATCACGAAATTTTGAAAAATCTGTAATTTCAAACTTAATATTTTTTGTCGCTTCCTCTTTTTTTAGGTGCAAAACTTCATCATAGCAAGCGTTAATAAATTTAAAGTTTTCTTCCCCAAGTTCAGTTCTGATTTCTAAGTATTTGTTAAGTTGTTCATCTGTAATTT	NZ_CP033809.1_Reverse_First_500_nt
TATAATTAGTTAAATTATTTTGGTTAGTCACTGTTCCCGCAGTGGCTTTTTTTGTTTTATCTGAATTCGTTTAGGCTAATGTCTAAGACATCGGCGATTTTTTTCATTTTGTTAAACGAAATATCTCTTTTACCGATATTCATAATGGTGTTGTAGCTAATCCCTGTTTTCTCCGATAACTCTTTTTTACTCATTCCTTTATCAATGAGAATTTTGTTCAATTTTTTCTTCAT	NZ_CP033809.1_Reverse_Middle_Sequence
TTTTGACAACTTGATAATCTTCTAAGATTGTGTCAACTGTTTTTGTAATTGTTTTTTGATTACTATTGCGGTTTCCGATGTACGCAATTAAAGCGATAAATAATAAGACTACTACGCCTGTAATTGGATTTTCCATGTTATACTCCTCTAGCACTCCCCAGTGCTTATTGTTTCATTAAGTGTTTAATTTTATTGACATCGGCAAGACAATACATTTTGTCTTTACCGTTTTTAAAAGATTCAAGCCCATAGCTCTCCATGCGTTTTATAGTTTGCCATGAGTAGCCGTATTCATTGACGAGCGTTGTTTGATTGACCCACTGATTTGCTAAATCTTTTTCCTGTATGAGTTTCTTAATCTCATCAAAAAGCTCTTCTGCTATCTGCTTTTTTAGTAAATCGTAAGTAAGTTGTGATTGCATGGATTTATCACCTCTTTCGTGGTATAATTAGTTAAATTATTTTGGTTAGTCACTGTTCCCGCAGTGGCTTTTTTTGTT	NZ_CP033809.1_Reverse_Last_500_nt
GAGTTTTCTTTCCAATTCAGCAACCGTCATTTTACGGCCATTTGCGAGTGTTTTTACAATCTCGTAAGTATTCATATTTGTATCTCCCAGAATTATTTCTATTTTTGACCTTGTATTAGAAATGGTTCTGTGATACTATAATTTTGTGCTTGAGATAAGGGCACAGAACCAAAGCTAACAAGAGAGGGGCCATAGTGCAATATGGCTCGTTTCTTATGCACTAATAATAGAATGTTTTCTATCATTAGTCAATATTACATTAATTATTTCTTAGAAATAATTCTGAAAGGAGACGACTATGAGCATCTATAACGCTGTCAAAGGTCTAGCGGCAGATCAAGGCAAGTCGATCTACAAAATAGAGCACGACTTAAACCTGAGCAACGGTACCATTTCCAAATGGAACAAGTCCGTGCCTCAAGTTAATCGACTACAAGCCGTAGCTGATTATCTTGGAGTAAGTATCCCTTATCTGCTAAGACTGTCGGAGGATGATGAGC	NZ_CP034099.1_First_500_nt
ATGCAACTAACCTTAAGTGATGTCGACCTGCAAGCTTTAGCTGAGCAGATCGCACCTCTGATATCTCCGGCTAAGCCTGAGCCAGACTGGGCCAAGTTGAAAGACGTTCGCGATGACCTGTTCGCCGAAAAGTCACCAGCGTGGATCCGCTTGTACGTATTTGACGCATTCCCGGAAGTCCAGATTGAAAATGGTCAATCGGGTGCTTGGGTTAAAGGCGCACACGGCAAGGG	NZ_CP034099.1_Middle_Sequence
GAGGAGGTGATTCAAATGGGACTATTACTAATCATCATGTCGGTCTTATCGATCGATATGGTGGTCAACAACGTTTTACTCACAAAGCGTTGTCATCGCCTGGAGATGAAGCTACGCAACGAACACTACAAGGGGGACTAATCATGACTGAGATGATTGCATACGGAGCGCTATTTGTCTTAGCGATCGCTTTGCTGCTGACAAACCACTTGATCCTGGCGACGGTGGCCATCGTGCCGTATGTCTTGGTTAGCTTTAAGTACAGTTTTCCGCAGGAACAAAAGAAGGCCCAGCGAAACCGCTAGGCCAAAAAAGAAATCAAACCACGAGGTAATTTTAACATGACACCAGATGAAATCAAAGTTGGCCAAGTGGCCAACCACCTGCTAAAGCTAAGCGAACACATACTGACGGATGCCAATCGCTTAGTATTGCATGAACCAAAGACACGGAGCGAGGCCATTGCTGAACATGACGCCATCGTTAAGCAGGCAGAGCAA	NZ_CP034099.1_Last_500_nt
GCTCATCATCCTCCGACAGTCTTAGCAGATAAGGGATACTTACTCCAAGATAATCAGCTACGGCTTGTAGTCGATTAACTTGAGGCACGGACTTGTTCCATTTGGAAATGGTACCGTTGCTCAGGTTTAAGTCGTGCTCTATTTTGTAGATCGACTTGCCTTGATCTGCCGCTAGACCTTTGACAGCGTTATAGATGCTCATAGTCGTCTCCTTTCAGAATTATTTCTAAGAAATAATTAATGTAATATTGACTAATGATAGAAAACATTCTATTATTAGTGCATAAGAAACGAGCCATATTGCACTATGGCCCCTCTCTTGTTAGCTTTGGTTCTGTGCCCTTATCTCAAGCACAAAATTATAGTATCACAGAACCATTTCTAATACAAGGTCAAAAATAGAAATAATTCTGGGAGATACAAATATGAATACTTACGAGATTGTAAAAACACTCGCAAATGGCCGTAAAATGACGGTTGCTGAATTGGAAAGAAAACTC	NZ_CP034099.1_Reverse_First_500_nt
CCCTTGCCGTGTGCGCCTTTAACCCAAGCACCCGATTGACCATTTTCAATCTGGACTTCCGGGAATGCGTCAAATACGTACAAGCGGATCCACGCTGGTGACTTTTCGGCGAACAGGTCATCGCGAACGTCTTTCAACTTGGCCCAGTCTGGCTCAGGCTTAGCCGGAGATATCAGAGGTGCGATCTGCTCAGCTAAAGCTTGCAGGTCGACATCACTTAAGGTTAGTTGCAT	NZ_CP034099.1_Reverse_Middle_Sequence
TTGCTCTGCCTGCTTAACGATGGCGTCATGTTCAGCAATGGCCTCGCTCCGTGTCTTTGGTTCATGCAATACTAAGCGATTGGCATCCGTCAGTATGTGTTCGCTTAGCTTTAGCAGGTGGTTGGCCACTTGGCCAACTTTGATTTCATCTGGTGTCATGTTAAAATTACCTCGTGGTTTGATTTCTTTTTTGGCCTAGCGGTTTCGCTGGGCCTTCTTTTGTTCCTGCGGAAAACTGTACTTAAAGCTAACCAAGACATACGGCACGATGGCCACCGTCGCCAGGATCAAGTGGTTTGTCAGCAGCAAAGCGATCGCTAAGACAAATAGCGCTCCGTATGCAATCATCTCAGTCATGATTAGTCCCCCTTGTAGTGTTCGTTGCGTAGCTTCATCTCCAGGCGATGACAACGCTTTGTGAGTAAAACGTTGTTGACCACCATATCGATCGATAAGACCGACATGATGATTAGTAATAGTCCCATTTGAATCACCTCCTC	NZ_CP034099.1_Reverse_Last_500_nt
CTTCTCTATCATGGTCAGAAATTGGCTTGCCATCAAAACTACGCGATTCATCAATTGCTTTGTCTAAATCAAAATCAACATGCTTGGCAGAACGGCCCAACAGATAGTCTACCGAAACGTCAAAGTAGTCTGCTACTTTTTCTAAGTATTTTGAGTTAGGCGCGCTTTTAGCCCACTTTGATATGGATCCATTAGATAAGTCGAGTTTTCTTTCCAATTCAGCAACCGTCATTTTACGGCCATTTGCGAGTGTTTTTACAATCTCGTAAGTATTCATATTTGTATCTCCCAGAATTATTTCTATTTTTGACCTTGTATTAGAAATGGTTCTGTGATACTATAATTTTGTGCTTGAGATAAGGGCACAGAACCAAAGCTAACAAGAGAGGGGCCATAGTGCAATATGGCTCGTTTCTTATGCACTAATAATAGAATGTTTTCTATCATTAGTCAATATTACATTAATTATTTCTTAGAAATAATTCTGAAAGGAGACGACT	NZ_CP034099.1_First_500_nt
ATGAGCATCTATAACGCTGTCAAAGGTCTAGCGGCAGATCAAGGCAAGTCGATCTACAAAATAGAGCACGACTTAAACCTGAGCAACGGTACCATTTCCAAATGGAACAAGTCCGTGCCTCAAGTTAATCGACTACAAGCCGTAGCTGATTATCTTGGAGTAAGTATCCCTTATCTGCTAAGACTGTCGGAGGATGATGAGCATGCAACTAACCTTAAGTGATGTCGACCTGC	NZ_CP034099.1_Middle_Sequence
TGTCGACCTGCAAGCTTTAGCTGAGCAGATCGCACCTCTGATATCTCCGGCTAAGCCTGAGCCAGACTGGGCCAAGTTGAAAGACGTTCGCGATGACCTGTTCGCCGAAAAGTCACCAGCGTGGATCCGCTTGTACGTATTTGACGCATTCCCGGAAGTCCAGATTGAAAATGGTCAATCGGGTGCTTGGGTTAAAGGCGCACACGGCAAGGGTAGCGTCACTAAGATTTACCTGCCATATGCGCGAGCGTGGATGCACGAACATCACGATGAGATCGATTGGACGGCTAGAATGCCGTGAGAGGAGGTGATTCAAATGGGACTATTACTAATCATCATGTCGGTCTTATCGATCGATATGGTGGTCAACAACGTTTTACTCACAAAGCGTTGTCATCGCCTGGAGATGAAGCTACGCAACGAACACTACAAGGGGGACTAATCATGACTGAGATGATTGCATACGGAGCGCTATTTGTCTTAGCGATCGCTTTGCTGCT	NZ_CP034099.1_Last_500_nt
AGTCGTCTCCTTTCAGAATTATTTCTAAGAAATAATTAATGTAATATTGACTAATGATAGAAAACATTCTATTATTAGTGCATAAGAAACGAGCCATATTGCACTATGGCCCCTCTCTTGTTAGCTTTGGTTCTGTGCCCTTATCTCAAGCACAAAATTATAGTATCACAGAACCATTTCTAATACAAGGTCAAAAATAGAAATAATTCTGGGAGATACAAATATGAATACTTACGAGATTGTAAAAACACTCGCAAATGGCCGTAAAATGACGGTTGCTGAATTGGAAAGAAAACTCGACTTATCTAATGGATCCATATCAAAGTGGGCTAAAAGCGCGCCTAACTCAAAATACTTAGAAAAAGTAGCAGACTACTTTGACGTTTCGGTAGACTATCTGTTGGGCCGTTCTGCCAAGCATGTTGATTTTGATTTAGACAAAGCAATTGATGAATCGCGTAGTTTTGATGGCAAGCCAATTTCTGACCATGATAGAGAAG	NZ_CP034099.1_Reverse_First_500_nt
GCAGGTCGACATCACTTAAGGTTAGTTGCATGCTCATCATCCTCCGACAGTCTTAGCAGATAAGGGATACTTACTCCAAGATAATCAGCTACGGCTTGTAGTCGATTAACTTGAGGCACGGACTTGTTCCATTTGGAAATGGTACCGTTGCTCAGGTTTAAGTCGTGCTCTATTTTGTAGATCGACTTGCCTTGATCTGCCGCTAGACCTTTGACAGCGTTATAGATGCTCAT	NZ_CP034099.1_Reverse_Middle_Sequence
AGCAGCAAAGCGATCGCTAAGACAAATAGCGCTCCGTATGCAATCATCTCAGTCATGATTAGTCCCCCTTGTAGTGTTCGTTGCGTAGCTTCATCTCCAGGCGATGACAACGCTTTGTGAGTAAAACGTTGTTGACCACCATATCGATCGATAAGACCGACATGATGATTAGTAATAGTCCCATTTGAATCACCTCCTCTCACGGCATTCTAGCCGTCCAATCGATCTCATCGTGATGTTCGTGCATCCACGCTCGCGCATATGGCAGGTAAATCTTAGTGACGCTACCCTTGCCGTGTGCGCCTTTAACCCAAGCACCCGATTGACCATTTTCAATCTGGACTTCCGGGAATGCGTCAAATACGTACAAGCGGATCCACGCTGGTGACTTTTCGGCGAACAGGTCATCGCGAACGTCTTTCAACTTGGCCCAGTCTGGCTCAGGCTTAGCCGGAGATATCAGAGGTGCGATCTGCTCAGCTAAAGCTTGCAGGTCGACA	NZ_CP034099.1_Reverse_Last_500_nt
CTTAGCCGGAGATATCAGAGGTGCGATCTGCTCAGCTAAAGCTTGCAGGTCGACATCACTTAAGGTTAGTTGCATGCTCATCATCCTCCGACAGTCTTAGCAGATAAGGGATACTTACTCCAAGATAATCAGCTACGGCTTGTAGTCGATTAACTTGAGGCACGGACTTGTTCCATTTGGAAATGGTACCGTTGCTCAGGTTTAAGTCGTGCTCTATTTTGTAGATCGACTTGCCTTGATCTGCCGCTAGACCTTTGACAGCGTTATAGATGCTCATAGTCGTCTCCTTTCAGAATTATTTCTAAGAAATAATTAATGTAATATTGACTAATGATAGAAAACATTCTATTATTAGTGCATAAGAAACGAGCCATATTGCACTATGGCCCCTCTCTTGTTAGCTTTGGTTCTGTGCCCTTATCTCAAGCACAAAATTATAGTATCACAGAACCATTTCTAATACAAGGTCAAAAATAGAAATAATTCTGGGAGATACAAAT	NZ_CP034099.1_First_500_nt
ATGAATACTTACGAGATTGTAAAAACACTCGCAAATGGCCGTAAAATGACGGTTGCTGAATTGGAAAGAAAACTCGACTTATCTAATGGATCCATATCAAAGTGGGCTAAAAGCGCGCCTAACTCAAAATACTTAGAAAAAGTAGCAGACTACTTTGACGTTTCGGTAGACTATCTGTTGGGCCGTTCTGCCAAGCATGTTGATTTTGATTTAGACAAAGCAATTGATGAATC	NZ_CP034099.1_Middle_Sequence
GTTGAATGGCGGTGATAGGCATGGATCTATCAATCAAAAAGCTGCTTAAGCGATATGGCATTAAAATAGAATATACAAACGAAATAGAATTTACAGCCCGGCTTTTTAATACGCCAAAAGGCATGGTTATCATTATGCGCAGCGGGATGCCTGATGGAATGGAAAACCAAGTAATTCTGCACGAAATCGGGCATATTAAAAACGATGGCTGTCAATCCTATCAAGACTGGCGGTCAAAGATAGTCATGGAAAAAGACGCTAATGAGTACATGCTTGATAAGGTGGTTGGTGATTATATCGACAGCTGTGACCCCAGCGAGCTTAACTCAATCGATTTCTTAGAGCGCCACAATCTCAGCCAATCTCTTGACTATACCGTGCGTAATTTGATTCGCGAAAACTGTCCAAATTCTGACGACATTAAAAGCTGATTTTATCGGGAGTGATTATTTATGATGATTTTAGGTTTTCTTTTTCTGCTGCTTGCTGTGTTGTACTGG	NZ_CP034099.1_Last_500_nt
ATTTGTATCTCCCAGAATTATTTCTATTTTTGACCTTGTATTAGAAATGGTTCTGTGATACTATAATTTTGTGCTTGAGATAAGGGCACAGAACCAAAGCTAACAAGAGAGGGGCCATAGTGCAATATGGCTCGTTTCTTATGCACTAATAATAGAATGTTTTCTATCATTAGTCAATATTACATTAATTATTTCTTAGAAATAATTCTGAAAGGAGACGACTATGAGCATCTATAACGCTGTCAAAGGTCTAGCGGCAGATCAAGGCAAGTCGATCTACAAAATAGAGCACGACTTAAACCTGAGCAACGGTACCATTTCCAAATGGAACAAGTCCGTGCCTCAAGTTAATCGACTACAAGCCGTAGCTGATTATCTTGGAGTAAGTATCCCTTATCTGCTAAGACTGTCGGAGGATGATGAGCATGCAACTAACCTTAAGTGATGTCGACCTGCAAGCTTTAGCTGAGCAGATCGCACCTCTGATATCTCCGGCTAAG	NZ_CP034099.1_Reverse_First_500_nt
GATTCATCAATTGCTTTGTCTAAATCAAAATCAACATGCTTGGCAGAACGGCCCAACAGATAGTCTACCGAAACGTCAAAGTAGTCTGCTACTTTTTCTAAGTATTTTGAGTTAGGCGCGCTTTTAGCCCACTTTGATATGGATCCATTAGATAAGTCGAGTTTTCTTTCCAATTCAGCAACCGTCATTTTACGGCCATTTGCGAGTGTTTTTACAATCTCGTAAGTATTCAT	NZ_CP034099.1_Reverse_Middle_Sequence
CCAGTACAACACAGCAAGCAGCAGAAAAAGAAAACCTAAAATCATCATAAATAATCACTCCCGATAAAATCAGCTTTTAATGTCGTCAGAATTTGGACAGTTTTCGCGAATCAAATTACGCACGGTATAGTCAAGAGATTGGCTGAGATTGTGGCGCTCTAAGAAATCGATTGAGTTAAGCTCGCTGGGGTCACAGCTGTCGATATAATCACCAACCACCTTATCAAGCATGTACTCATTAGCGTCTTTTTCCATGACTATCTTTGACCGCCAGTCTTGATAGGATTGACAGCCATCGTTTTTAATATGCCCGATTTCGTGCAGAATTACTTGGTTTTCCATTCCATCAGGCATCCCGCTGCGCATAATGATAACCATGCCTTTTGGCGTATTAAAAAGCCGGGCTGTAAATTCTATTTCGTTTGTATATTCTATTTTAATGCCATATCGCTTAAGCAGCTTTTTGATTGATAGATCCATGCCTATCACCGCCATTCAAC	NZ_CP034099.1_Reverse_Last_500_nt
GATAGAAAACATTCTATTATTAGTGCATAAGAAACGAGCCATATTGCACTATGGCCCCTCTCTTGTTAGCTTTGGTTCTGTGCCCTTATCTCAAGCACAAAATTATAGTATCACAGAACCATTTCTAATACAAGGTCAAAAATAGAAATAATTCTGGGAGATACAAATATGAATACTTACGAGATTGTAAAAACACTCGCAAATGGCCGTAAAATGACGGTTGCTGAATTGGAAAGAAAACTCGACTTATCTAATGGATCCATATCAAAGTGGGCTAAAAGCGCGCCTAACTCAAAATACTTAGAAAAAGTAGCAGACTACTTTGACGTTTCGGTAGACTATCTGTTGGGCCGTTCTGCCAAGCATGTTGATTTTGATTTAGACAAAGCAATTGATGAATCGCGTAGTTTTGATGGCAAGCCAATTTCTGACCATGATAGAGAAGTCGTTAAAAAGATCCTACGCGGGTATTTTAACTAAGTTGAATGGCGGTGATAGGC	NZ_CP034099.1_First_500_nt
ATGGATCTATCAATCAAAAAGCTGCTTAAGCGATATGGCATTAAAATAGAATATACAAACGAAATAGAATTTACAGCCCGGCTTTTTAATACGCCAAAAGGCATGGTTATCATTATGCGCAGCGGGATGCCTGATGGAATGGAAAACCAAGTAATTCTGCACGAAATCGGGCATATTAAAAACGATGGCTGTCAATCCTATCAAGACTGGCGGTCAAAGATAGTCATGGAAAA	NZ_CP034099.1_Middle_Sequence
TTTTATCGGGAGTGATTATTTATGATGATTTTAGGTTTTCTTTTTCTGCTGCTTGCTGTGTTGTACTGGATACACAATCGTGACCTTAAAGGTGGCAAAATCAGTGCTCTGCTCTTAGCGGTGGTCGGTGTGACTATCATCGGTTTTACCCACGCTGATAATGTGGATAAGCAACGGGCAGCAGAATCGTCGTCGATTGCGTCATCTAAAAAGGCCAAGTCCGAGTCAATCTCGGAATCCAAGAGCGAGTCACGTGACCAGGCTATGGATGATGCTACATATACCGCGCTGGCAAAGAATCTGACCAGTCAAATGGCGAGCGACTCTGCGCTTAACGGTTTTAGGATTGCCTATAAAGACAGCCAGTTTTATGTAACCGTGCCCGACAATGTAGCTGCTATGACTGACAATGAGCAAAAGGAAGTCTACGGCAGTGTGGTTAAACTACTTGAAAGTCATCATGCTAGTGCGCCGGTGTCGTTTTATGATGGCAATGGCAA	NZ_CP034099.1_Last_500_nt
GCCTATCACCGCCATTCAACTTAGTTAAAATACCCGCGTAGGATCTTTTTAACGACTTCTCTATCATGGTCAGAAATTGGCTTGCCATCAAAACTACGCGATTCATCAATTGCTTTGTCTAAATCAAAATCAACATGCTTGGCAGAACGGCCCAACAGATAGTCTACCGAAACGTCAAAGTAGTCTGCTACTTTTTCTAAGTATTTTGAGTTAGGCGCGCTTTTAGCCCACTTTGATATGGATCCATTAGATAAGTCGAGTTTTCTTTCCAATTCAGCAACCGTCATTTTACGGCCATTTGCGAGTGTTTTTACAATCTCGTAAGTATTCATATTTGTATCTCCCAGAATTATTTCTATTTTTGACCTTGTATTAGAAATGGTTCTGTGATACTATAATTTTGTGCTTGAGATAAGGGCACAGAACCAAAGCTAACAAGAGAGGGGCCATAGTGCAATATGGCTCGTTTCTTATGCACTAATAATAGAATGTTTTCTATC	NZ_CP034099.1_Reverse_First_500_nt
TTTTCCATGACTATCTTTGACCGCCAGTCTTGATAGGATTGACAGCCATCGTTTTTAATATGCCCGATTTCGTGCAGAATTACTTGGTTTTCCATTCCATCAGGCATCCCGCTGCGCATAATGATAACCATGCCTTTTGGCGTATTAAAAAGCCGGGCTGTAAATTCTATTTCGTTTGTATATTCTATTTTAATGCCATATCGCTTAAGCAGCTTTTTGATTGATAGATCCAT	NZ_CP034099.1_Reverse_Middle_Sequence
TTGCCATTGCCATCATAAAACGACACCGGCGCACTAGCATGATGACTTTCAAGTAGTTTAACCACACTGCCGTAGACTTCCTTTTGCTCATTGTCAGTCATAGCAGCTACATTGTCGGGCACGGTTACATAAAACTGGCTGTCTTTATAGGCAATCCTAAAACCGTTAAGCGCAGAGTCGCTCGCCATTTGACTGGTCAGATTCTTTGCCAGCGCGGTATATGTAGCATCATCCATAGCCTGGTCACGTGACTCGCTCTTGGATTCCGAGATTGACTCGGACTTGGCCTTTTTAGATGACGCAATCGACGACGATTCTGCTGCCCGTTGCTTATCCACATTATCAGCGTGGGTAAAACCGATGATAGTCACACCGACCACCGCTAAGAGCAGAGCACTGATTTTGCCACCTTTAAGGTCACGATTGTGTATCCAGTACAACACAGCAAGCAGCAGAAAAAGAAAACCTAAAATCATCATAAATAATCACTCCCGATAAAA	NZ_CP034099.1_Reverse_Last_500_nt
CATGATAGAGAAGTCGTTAAAAAGATCCTACGCGGGTATTTTAACTAAGTTGAATGGCGGTGATAGGCATGGATCTATCAATCAAAAAGCTGCTTAAGCGATATGGCATTAAAATAGAATATACAAACGAAATAGAATTTACAGCCCGGCTTTTTAATACGCCAAAAGGCATGGTTATCATTATGCGCAGCGGGATGCCTGATGGAATGGAAAACCAAGTAATTCTGCACGAAATCGGGCATATTAAAAACGATGGCTGTCAATCCTATCAAGACTGGCGGTCAAAGATAGTCATGGAAAAAGACGCTAATGAGTACATGCTTGATAAGGTGGTTGGTGATTATATCGACAGCTGTGACCCCAGCGAGCTTAACTCAATCGATTTCTTAGAGCGCCACAATCTCAGCCAATCTCTTGACTATACCGTGCGTAATTTGATTCGCGAAAACTGTCCAAATTCTGACGACATTAAAAGCTGATTTTATCGGGAGTGATTATTT	NZ_CP034099.1_First_500_nt
ATGATGATTTTAGGTTTTCTTTTTCTGCTGCTTGCTGTGTTGTACTGGATACACAATCGTGACCTTAAAGGTGGCAAAATCAGTGCTCTGCTCTTAGCGGTGGTCGGTGTGACTATCATCGGTTTTACCCACGCTGATAATGTGGATAAGCAACGGGCAGCAGAATCGTCGTCGATTGCGTCATCTAAAAAGGCCAAGTCCGAGTCAATCTCGGAATCCAAGAGCGAGTCACG	NZ_CP034099.1_Middle_Sequence
AAAAGCCCTCTCCGAAGAAAGGACGTGAAGTGAATTGAATTCTTATATCGGTGCGTGGGTCACCACCGGGGTTGCCGTTGGTGGAATACTTTTTGAAGTTATCCGTTCAATTGTTACTTCTGTAGTGAATTGGAAAATTAACAAAAACAATAACGAAACAAAAATCAAAATATTGAAGCTTCAAAATAAACAAAAATCCATGCAAATCCTTGACACTGAGCGTAACTACATTAGACAGGCTTTCGGCAATTATTGTGGATATACTGCTGCACTGCTTAATTCTAATGGCAAACTGTACGTTGACGAGCAAGCAAAAGCTTTTGGAAACATTATTCTGTACCTGCAAGGTACACAGAACGCTGTATCTTTTGTACAGTCAGAGATCAATAAAGGCCATTATGACAACGCATTATTAAATTTCAATAATGTACTAAGCAATCTTAGAGAAGAAGAAAGGTCGTTGCTGTCGCAGTTAGAACAGCACTCACCCAAGGATTGTA	NZ_CP034099.1_Last_500_nt
AAATAATCACTCCCGATAAAATCAGCTTTTAATGTCGTCAGAATTTGGACAGTTTTCGCGAATCAAATTACGCACGGTATAGTCAAGAGATTGGCTGAGATTGTGGCGCTCTAAGAAATCGATTGAGTTAAGCTCGCTGGGGTCACAGCTGTCGATATAATCACCAACCACCTTATCAAGCATGTACTCATTAGCGTCTTTTTCCATGACTATCTTTGACCGCCAGTCTTGATAGGATTGACAGCCATCGTTTTTAATATGCCCGATTTCGTGCAGAATTACTTGGTTTTCCATTCCATCAGGCATCCCGCTGCGCATAATGATAACCATGCCTTTTGGCGTATTAAAAAGCCGGGCTGTAAATTCTATTTCGTTTGTATATTCTATTTTAATGCCATATCGCTTAAGCAGCTTTTTGATTGATAGATCCATGCCTATCACCGCCATTCAACTTAGTTAAAATACCCGCGTAGGATCTTTTTAACGACTTCTCTATCATG	NZ_CP034099.1_Reverse_First_500_nt
CGTGACTCGCTCTTGGATTCCGAGATTGACTCGGACTTGGCCTTTTTAGATGACGCAATCGACGACGATTCTGCTGCCCGTTGCTTATCCACATTATCAGCGTGGGTAAAACCGATGATAGTCACACCGACCACCGCTAAGAGCAGAGCACTGATTTTGCCACCTTTAAGGTCACGATTGTGTATCCAGTACAACACAGCAAGCAGCAGAAAAAGAAAACCTAAAATCATCAT	NZ_CP034099.1_Reverse_Middle_Sequence
TACAATCCTTGGGTGAGTGCTGTTCTAACTGCGACAGCAACGACCTTTCTTCTTCTCTAAGATTGCTTAGTACATTATTGAAATTTAATAATGCGTTGTCATAATGGCCTTTATTGATCTCTGACTGTACAAAAGATACAGCGTTCTGTGTACCTTGCAGGTACAGAATAATGTTTCCAAAAGCTTTTGCTTGCTCGTCAACGTACAGTTTGCCATTAGAATTAAGCAGTGCAGCAGTATATCCACAATAATTGCCGAAAGCCTGTCTAATGTAGTTACGCTCAGTGTCAAGGATTTGCATGGATTTTTGTTTATTTTGAAGCTTCAATATTTTGATTTTTGTTTCGTTATTGTTTTTGTTAATTTTCCAATTCACTACAGAAGTAACAATTGAACGGATAACTTCAAAAAGTATTCCACCAACGGCAACCCCGGTGGTGACCCACGCACCGATATAAGAATTCAATTCACTTCACGTCCTTTCTTCGGAGAGGGCTTTT	NZ_CP034099.1_Reverse_Last_500_nt
CCTTAAAGGTGGCAAAATCAGTGCTCTGCTCTTAGCGGTGGTCGGTGTGACTATCATCGGTTTTACCCACGCTGATAATGTGGATAAGCAACGGGCAGCAGAATCGTCGTCGATTGCGTCATCTAAAAAGGCCAAGTCCGAGTCAATCTCGGAATCCAAGAGCGAGTCACGTGACCAGGCTATGGATGATGCTACATATACCGCGCTGGCAAAGAATCTGACCAGTCAAATGGCGAGCGACTCTGCGCTTAACGGTTTTAGGATTGCCTATAAAGACAGCCAGTTTTATGTAACCGTGCCCGACAATGTAGCTGCTATGACTGACAATGAGCAAAAGGAAGTCTACGGCAGTGTGGTTAAACTACTTGAAAGTCATCATGCTAGTGCGCCGGTGTCGTTTTATGATGGCAATGGCAATGCAGTTGCTCGCATGACGTTAAGCGGCGGCATCAAACTGTACAAATAAAAAAGCCCTCTCCGAAGAAAGGACGTGAAGTGAA	NZ_CP034099.1_First_500_nt
TTGAATTCTTATATCGGTGCGTGGGTCACCACCGGGGTTGCCGTTGGTGGAATACTTTTTGAAGTTATCCGTTCAATTGTTACTTCTGTAGTGAATTGGAAAATTAACAAAAACAATAACGAAACAAAAATCAAAATATTGAAGCTTCAAAATAAACAAAAATCCATGCAAATCCTTGACACTGAGCGTAACTACATTAGACAGGCTTTCGGCAATTATTGTGGATATACTGC	NZ_CP034099.1_Middle_Sequence
CTAACTGCACAACGTATGAACACGACGCGGCAATCGCCCAAAGGATCCAAAGAATAGTAATTTTTAGCCAGATTGGCATTATTAAGAACCTCGAACGTTTGTTTTCTTAATTATAACAAATAACCCAGTTTTAAACAAAATAAGCCCTCTCTGGAGAAAGGACTGGCGTAAATTGGAAGATATGGAAAATAAAACTATATTTGTTGATAGAACGGATGATCCCCAAGTAAATAAATTTCTCAAAGCGTTACACCAAGCATATAACGAAAGAGTCATAAATTATTATGAGGCAAAAGGGAAAGAATTGTCACGATTTATTTGGTCAGAAAAGAAGAAAGTTTTTATTTATATTTTAGATGTTTTCTCTGACAATACTTCTTCATCTTCATCCAAAACTTCTATTTTGTTTGCTGTTCCCTCTAAAGAAGATAACAAAATTTTTTATGCTAATTTGGTAAATGAAACAAATAATTTTACTTTTGGAAATATATCTGATACAG	NZ_CP034099.1_Last_500_nt
TTCACTTCACGTCCTTTCTTCGGAGAGGGCTTTTTTATTTGTACAGTTTGATGCCGCCGCTTAACGTCATGCGAGCAACTGCATTGCCATTGCCATCATAAAACGACACCGGCGCACTAGCATGATGACTTTCAAGTAGTTTAACCACACTGCCGTAGACTTCCTTTTGCTCATTGTCAGTCATAGCAGCTACATTGTCGGGCACGGTTACATAAAACTGGCTGTCTTTATAGGCAATCCTAAAACCGTTAAGCGCAGAGTCGCTCGCCATTTGACTGGTCAGATTCTTTGCCAGCGCGGTATATGTAGCATCATCCATAGCCTGGTCACGTGACTCGCTCTTGGATTCCGAGATTGACTCGGACTTGGCCTTTTTAGATGACGCAATCGACGACGATTCTGCTGCCCGTTGCTTATCCACATTATCAGCGTGGGTAAAACCGATGATAGTCACACCGACCACCGCTAAGAGCAGAGCACTGATTTTGCCACCTTTAAGG	NZ_CP034099.1_Reverse_First_500_nt
GCAGTATATCCACAATAATTGCCGAAAGCCTGTCTAATGTAGTTACGCTCAGTGTCAAGGATTTGCATGGATTTTTGTTTATTTTGAAGCTTCAATATTTTGATTTTTGTTTCGTTATTGTTTTTGTTAATTTTCCAATTCACTACAGAAGTAACAATTGAACGGATAACTTCAAAAAGTATTCCACCAACGGCAACCCCGGTGGTGACCCACGCACCGATATAAGAATTCAA	NZ_CP034099.1_Reverse_Middle_Sequence
CTGTATCAGATATATTTCCAAAAGTAAAATTATTTGTTTCATTTACCAAATTAGCATAAAAAATTTTGTTATCTTCTTTAGAGGGAACAGCAAACAAAATAGAAGTTTTGGATGAAGATGAAGAAGTATTGTCAGAGAAAACATCTAAAATATAAATAAAAACTTTCTTCTTTTCTGACCAAATAAATCGTGACAATTCTTTCCCTTTTGCCTCATAATAATTTATGACTCTTTCGTTATATGCTTGGTGTAACGCTTTGAGAAATTTATTTACTTGGGGATCATCCGTTCTATCAACAAATATAGTTTTATTTTCCATATCTTCCAATTTACGCCAGTCCTTTCTCCAGAGAGGGCTTATTTTGTTTAAAACTGGGTTATTTGTTATAATTAAGAAAACAAACGTTCGAGGTTCTTAATAATGCCAATCTGGCTAAAAATTACTATTCTTTGGATCCTTTGGGCGATTGCCGCGTCGTGTTCATACGTTGTGCAGTTAG	NZ_CP034099.1_Reverse_Last_500_nt
TTAGACATAAATACAAACATAGAGGAGTTGAATGAAATGAAAAAAGAACAAATCAGTACTCAGTTTTATGAAGTAAACCCGCACACAATGATTATTTTTCCAAAAAAATCTGGAAGTATAGTCTATTCAGAAATTTATGAAGTTGATTCCCATCATACTTCTAAATTTACCCCGTTTGAACTAATTAAAACCAGCTGTAACTTTTTCGGATCAAGCTATGAGGGACGGAGACGAATCGAGAAACTAAAATTATAAATAAAAAGTAACCTGTTTTTCTATAGATTGCTTTTTATCATTTATATAGAAGAAAGCCCCTTTTTATTAGATTATAATTGATGTTTTTTGATTTATATTTCACTCCCTGTGCAAATAACGATATAGTAGCAACCTCGAACTTCCTTGTTCGGGGTATTTTTTAATTAATTACTCAAATATAGTTGACTAATCAAATATATTGCGCTATAATATGTATATAGTAAAGAAACGGGAGGAATTTAAAA	NZ_CP041213.1_First_500_nt
ATGCAAACAATAGACAGAAACGAAATTGCGAAAGATATAAATGCAAAAATCGCAGGACTTGGACGCTCGATTCAAACAAACTGGGAATTAGGATTTGAAGAAGGGCAAATTATTACATTAGAAAAGCACGAAAGTTGGACAGACGGTGGTGCTTTTACAGTATGTAATGATTGTCCTGTTGAATATAATTTTGAAATTGAAAATGAAGTACCTTGCCACGTTGTTGATTATGA	NZ_CP041213.1_Middle_Sequence
AAATGGCTGGATTTATCAAGCGATACTTAGAAACTAAAAACTGGACAATTTATCAATTAGGAAACGCGACAGGTTTAGCGCATCAAACAATAAGGATGGCAGACAAAAAAACAGTGGATCAAATGTCTGCAAAAAATGTACGACTGACAGCGGAAGTTTTCGGCTTTACAGCGGGCGAAATGCTAGACGAATTTTACGAAATTGAAGAAGAAATAAATAATGATGAGATTTTAAAAGAGTTAACAACAGTATTCGAAAAATATGGCTATAACACGGATGAAATCAGCACGGAATTACTTGACGGCGAAAAGATTAAACTGGATATGAACGATGACGATATAACTAAACTCGCTGAGTCTGTGAACGCTACAGAACATTTTACTGCTTATTTAGATGATTCAACTGATTATATGATTGTTGAGGCAATACAATGAATAATCATATTACCGACTTAGCTGGACAAGTTTTTGGGAGATTGACTGCGAAAGAGTTTGTTCGTT	NZ_CP041213.1_Last_500_nt
TTTTAAATTCCTCCCGTTTCTTTACTATATACATATTATAGCGCAATATATTTGATTAGTCAACTATATTTGAGTAATTAATTAAAAAATACCCCGAACAAGGAAGTTCGAGGTTGCTACTATATCGTTATTTGCACAGGGAGTGAAATATAAATCAAAAAACATCAATTATAATCTAATAAAAAGGGGCTTTCTTCTATATAAATGATAAAAAGCAATCTATAGAAAAACAGGTTACTTTTTATTTATAATTTTAGTTTCTCGATTCGTCTCCGTCCCTCATAGCTTGATCCGAAAAAGTTACAGCTGGTTTTAATTAGTTCAAACGGGGTAAATTTAGAAGTATGATGGGAATCAACTTCATAAATTTCTGAATAGACTATACTTCCAGATTTTTTTGGAAAAATAATCATTGTGTGCGGGTTTACTTCATAAAACTGAGTACTGATTTGTTCTTTTTTCATTTCATTCAACTCCTCTATGTTTGTATTTATGTCTAA	NZ_CP041213.1_Reverse_First_500_nt
TCATAATCAACAACGTGGCAAGGTACTTCATTTTCAATTTCAAAATTATATTCAACAGGACAATCATTACATACTGTAAAAGCACCACCGTCTGTCCAACTTTCGTGCTTTTCTAATGTAATAATTTGCCCTTCTTCAAATCCTAATTCCCAGTTTGTTTGAATCGAGCGTCCAAGTCCTGCGATTTTTGCATTTATATCTTTCGCAATTTCGTTTCTGTCTATTGTTTGCAT	NZ_CP041213.1_Reverse_Middle_Sequence
AACGAACAAACTCTTTCGCAGTCAATCTCCCAAAAACTTGTCCAGCTAAGTCGGTAATATGATTATTCATTGTATTGCCTCAACAATCATATAATCAGTTGAATCATCTAAATAAGCAGTAAAATGTTCTGTAGCGTTCACAGACTCAGCGAGTTTAGTTATATCGTCATCGTTCATATCCAGTTTAATCTTTTCGCCGTCAAGTAATTCCGTGCTGATTTCATCCGTGTTATAGCCATATTTTTCGAATACTGTTGTTAACTCTTTTAAAATCTCATCATTATTTATTTCTTCTTCAATTTCGTAAAATTCGTCTAGCATTTCGCCCGCTGTAAAGCCGAAAACTTCCGCTGTCAGTCGTACATTTTTTGCAGACATTTGATCCACTGTTTTTTTGTCTGCCATCCTTATTGTTTGATGCGCTAAACCTGTCGCGTTTCCTAATTGATAAATTGTCCAGTTTTTAGTTTCTAAGTATCGCTTGATAAATCCAGCCATTT	NZ_CP041213.1_Reverse_Last_500_nt
CGGGGTATTTTTTAATTAATTACTCAAATATAGTTGACTAATCAAATATATTGCGCTATAATATGTATATAGTAAAGAAACGGGAGGAATTTAAAAATGCAAACAATAGACAGAAACGAAATTGCGAAAGATATAAATGCAAAAATCGCAGGACTTGGACGCTCGATTCAAACAAACTGGGAATTAGGATTTGAAGAAGGGCAAATTATTACATTAGAAAAGCACGAAAGTTGGACAGACGGTGGTGCTTTTACAGTATGTAATGATTGTCCTGTTGAATATAATTTTGAAATTGAAAATGAAGTACCTTGCCACGTTGTTGATTATGACAATGAAAATGAAGTAATTGCACTAGGTGCTGAAGATTGCGAAGATGAAAAAGAAGTATTGTTACCCGCGGGAACTAAGTTGGAAGTTGTGTACGGTGAAGACGCTAGCGACAACGAAGAAATGGGATATTACACTGTGATTTTTAGATACATAGAGGAGGAAAGATAAAA	NZ_CP041213.1_First_500_nt
ATGGCTGGATTTATCAAGCGATACTTAGAAACTAAAAACTGGACAATTTATCAATTAGGAAACGCGACAGGTTTAGCGCATCAAACAATAAGGATGGCAGACAAAAAAACAGTGGATCAAATGTCTGCAAAAAATGTACGACTGACAGCGGAAGTTTTCGGCTTTACAGCGGGCGAAATGCTAGACGAATTTTACGAAATTGAAGAAGAAATAAATAATGATGAGATTTTAAA	NZ_CP041213.1_Middle_Sequence
ATAATCATATTACCGACTTAGCTGGACAAGTTTTTGGGAGATTGACTGCGAAAGAGTTTGTTCGTTCTGAAAATGGAAATGCGGTTTGGAAGTGCGTATGCGAGTGCGGTAATGAAAAAGAAGTATTAGCTCAGCAACTCAAAAGAGGTTATGTGAAATCATGCGGGTGCTTAGCGAAAGAAAATGGGAATAAATATGCAAAAAATAATCTACACTCGGATGAAGTTAAGAAAAAAGCACTTGCGCGAAAACTCGAAGTTGATAGTGTCGACGGTACATTGAAATCAGCTTTAACACGGAAAATTTCAACTAGAAACAAAAGCGGAATCAAAGGAGTTCGCTGGAATGAAGGTCGAAAAAAATGGGAAGCTTCTATCACGTTTAAAAGGAACCATCATTTTTTAGGAAGATTCACTAAAAAAGAAGATGCTATAAAAGCTCGACTTGAAGCAGAAGAAAAGTATTTTAAACCTGTTATCGAAAAGGATAAGCGCTAAGCA	NZ_CP041213.1_Last_500_nt
TTTTATCTTTCCTCCTCTATGTATCTAAAAATCACAGTGTAATATCCCATTTCTTCGTTGTCGCTAGCGTCTTCACCGTACACAACTTCCAACTTAGTTCCCGCGGGTAACAATACTTCTTTTTCATCTTCGCAATCTTCAGCACCTAGTGCAATTACTTCATTTTCATTGTCATAATCAACAACGTGGCAAGGTACTTCATTTTCAATTTCAAAATTATATTCAACAGGACAATCATTACATACTGTAAAAGCACCACCGTCTGTCCAACTTTCGTGCTTTTCTAATGTAATAATTTGCCCTTCTTCAAATCCTAATTCCCAGTTTGTTTGAATCGAGCGTCCAAGTCCTGCGATTTTTGCATTTATATCTTTCGCAATTTCGTTTCTGTCTATTGTTTGCATTTTTAAATTCCTCCCGTTTCTTTACTATATACATATTATAGCGCAATATATTTGATTAGTCAACTATATTTGAGTAATTAATTAAAAAATACCCCG	NZ_CP041213.1_Reverse_First_500_nt
TTTAAAATCTCATCATTATTTATTTCTTCTTCAATTTCGTAAAATTCGTCTAGCATTTCGCCCGCTGTAAAGCCGAAAACTTCCGCTGTCAGTCGTACATTTTTTGCAGACATTTGATCCACTGTTTTTTTGTCTGCCATCCTTATTGTTTGATGCGCTAAACCTGTCGCGTTTCCTAATTGATAAATTGTCCAGTTTTTAGTTTCTAAGTATCGCTTGATAAATCCAGCCAT	NZ_CP041213.1_Reverse_Middle_Sequence
TGCTTAGCGCTTATCCTTTTCGATAACAGGTTTAAAATACTTTTCTTCTGCTTCAAGTCGAGCTTTTATAGCATCTTCTTTTTTAGTGAATCTTCCTAAAAAATGATGGTTCCTTTTAAACGTGATAGAAGCTTCCCATTTTTTTCGACCTTCATTCCAGCGAACTCCTTTGATTCCGCTTTTGTTTCTAGTTGAAATTTTCCGTGTTAAAGCTGATTTCAATGTACCGTCGACACTATCAACTTCGAGTTTTCGCGCAAGTGCTTTTTTCTTAACTTCATCCGAGTGTAGATTATTTTTTGCATATTTATTCCCATTTTCTTTCGCTAAGCACCCGCATGATTTCACATAACCTCTTTTGAGTTGCTGAGCTAATACTTCTTTTTCATTACCGCACTCGCATACGCACTTCCAAACCGCATTTCCATTTTCAGAACGAACAAACTCTTTCGCAGTCAATCTCCCAAAAACTTGTCCAGCTAAGTCGGTAATATGATTAT	NZ_CP041213.1_Reverse_Last_500_nt
AGACGCTAGCGACAACGAAGAAATGGGATATTACACTGTGATTTTTAGATACATAGAGGAGGAAAGATAAAAATGGCTGGATTTATCAAGCGATACTTAGAAACTAAAAACTGGACAATTTATCAATTAGGAAACGCGACAGGTTTAGCGCATCAAACAATAAGGATGGCAGACAAAAAAACAGTGGATCAAATGTCTGCAAAAAATGTACGACTGACAGCGGAAGTTTTCGGCTTTACAGCGGGCGAAATGCTAGACGAATTTTACGAAATTGAAGAAGAAATAAATAATGATGAGATTTTAAAAGAGTTAACAACAGTATTCGAAAAATATGGCTATAACACGGATGAAATCAGCACGGAATTACTTGACGGCGAAAAGATTAAACTGGATATGAACGATGACGATATAACTAAACTCGCTGAGTCTGTGAACGCTACAGAACATTTTACTGCTTATTTAGATGATTCAACTGATTATATGATTGTTGAGGCAATACA	NZ_CP041213.1_First_500_nt
ATGAATAATCATATTACCGACTTAGCTGGACAAGTTTTTGGGAGATTGACTGCGAAAGAGTTTGTTCGTTCTGAAAATGGAAATGCGGTTTGGAAGTGCGTATGCGAGTGCGGTAATGAAAAAGAAGTATTAGCTCAGCAACTCAAAAGAGGTTATGTGAAATCATGCGGGTGCTTAGCGAAAGAAAATGGGAATAAATATGCAAAAAATAATCTACACTCGGATGAAGTTAA	NZ_CP041213.1_Middle_Sequence
GCACATGCTTGGCGCTTTTTGCATAAAAAAAGCCCTAACGGTGAGGTTAGGGTGTGTTAAAATTATATAGTTCTTTCAGTTTACACTTCAATTCATGTTTGTTATAATTGAAGTGTAAAAGATAACTTGTGATGGATAAAGCTGGGTTCCCGAATGGGAGTAAGATAATTTATTATCGAGAATTCCTTTGCTCCAGAGGTTATCTTTATTTTTTTGTCTTCTTTTTTAAATGTTCAATAGTTTTTTGAGGATTCTTTTTTATCTCTGTTAAGATAAAATCTATGATTGCTCTCGAATATGTATACTGTGAGTGCTCCCCTATAACATGACGATAAGAATATCTCTCTTGCGCCTTTAAAGAATAGAACTTCAAAAAAAGCTGAAAATCAGCAGTATTAAAGTTACTTCTAATTTCCTTAGTAAATACTGAAAAATGTTCAAAGTCAATTTTTTCTCTGCTCAATATTTTATTTATCTCTTTTACACAATTTTTTTGTGTA	NZ_CP041213.1_Last_500_nt
TGTATTGCCTCAACAATCATATAATCAGTTGAATCATCTAAATAAGCAGTAAAATGTTCTGTAGCGTTCACAGACTCAGCGAGTTTAGTTATATCGTCATCGTTCATATCCAGTTTAATCTTTTCGCCGTCAAGTAATTCCGTGCTGATTTCATCCGTGTTATAGCCATATTTTTCGAATACTGTTGTTAACTCTTTTAAAATCTCATCATTATTTATTTCTTCTTCAATTTCGTAAAATTCGTCTAGCATTTCGCCCGCTGTAAAGCCGAAAACTTCCGCTGTCAGTCGTACATTTTTTGCAGACATTTGATCCACTGTTTTTTTGTCTGCCATCCTTATTGTTTGATGCGCTAAACCTGTCGCGTTTCCTAATTGATAAATTGTCCAGTTTTTAGTTTCTAAGTATCGCTTGATAAATCCAGCCATTTTTATCTTTCCTCCTCTATGTATCTAAAAATCACAGTGTAATATCCCATTTCTTCGTTGTCGCTAGCGTCT	NZ_CP041213.1_Reverse_First_500_nt
TTAACTTCATCCGAGTGTAGATTATTTTTTGCATATTTATTCCCATTTTCTTTCGCTAAGCACCCGCATGATTTCACATAACCTCTTTTGAGTTGCTGAGCTAATACTTCTTTTTCATTACCGCACTCGCATACGCACTTCCAAACCGCATTTCCATTTTCAGAACGAACAAACTCTTTCGCAGTCAATCTCCCAAAAACTTGTCCAGCTAAGTCGGTAATATGATTATTCAT	NZ_CP041213.1_Reverse_Middle_Sequence
TACACAAAAAAATTGTGTAAAAGAGATAAATAAAATATTGAGCAGAGAAAAAATTGACTTTGAACATTTTTCAGTATTTACTAAGGAAATTAGAAGTAACTTTAATACTGCTGATTTTCAGCTTTTTTTGAAGTTCTATTCTTTAAAGGCGCAAGAGAGATATTCTTATCGTCATGTTATAGGGGAGCACTCACAGTATACATATTCGAGAGCAATCATAGATTTTATCTTAACAGAGATAAAAAAGAATCCTCAAAAAACTATTGAACATTTAAAAAAGAAGACAAAAAAATAAAGATAACCTCTGGAGCAAAGGAATTCTCGATAATAAATTATCTTACTCCCATTCGGGAACCCAGCTTTATCCATCACAAGTTATCTTTTACACTTCAATTATAACAAACATGAATTGAAGTGTAAACTGAAAGAACTATATAATTTTAACACACCCTAACCTCACCGTTAGGGCTTTTTTTATGCAAAAAGCGCCAAGCATGTGC	NZ_CP041213.1_Reverse_Last_500_nt
TTTTACCAAAAACGTTGCTAAAACAGAAACGAAAGATTTTGCGAAAATAGGAGGCTAGAAAATGAAAAAAATTGCATTTACAAACTCTTTCCTAACCAAGAGAAATAGAAAAGAGTCTGTACTTACCATTGAATTGAGTATAACTGGAGAAAATTATAGTGATTTAAGTATTTTGCCGGAACTTTATTCAGAAATTAATTCATTAGTTAATAGATTATCGGAAAAAACTAACGGCGATTTGGGCAAAAGAAAATAGGAGGCTAGAACATGAGTAACGAAGAGTTAACTTTGTCAATCAAAACTAGTCAAAGAGAAGATGGGTCTGCATATAATGCCATTCAACTTGGTGACTGGAAAGTAGGACGATTTGTAACAGGTGTTCATTTAGAAATACTAGGCGGTAAACGACCAAAGTTAATTATTGAATGCTATCCAGAAAGAATAGATGTGGATGGTTTAGAAGTAGAGGCTTTTTTAAAACAAATAGAGGAGGAAGAAAA	NZ_CP041213.1_First_500_nt
ATGAATAACATCAAACAAGCAATTATTAAATTAGAAACAATTTTAGAAAATGGTAATGAAAAAGAGAATAGATTATTCGTTAAGTACAACACTATAAAAAACATTTTAGATTTACTTGAAAAAGATCAAGAGCTAAAAATCATCGAAATGGAAGTAGAGCTGAATGGAGTAGAGGATTCCATAGAAAACGCCGCTTTGTTAGAAAAGAGATTAAGTGAAGCCAAATCTTTGGT	NZ_CP041213.1_Middle_Sequence
AGCTTTTCCAAAAAGAATAGGAGGTTAAAAAATGAAGGACTTTGAAATGATGGAAGCAATTAAACAAAAACGGCTTGAATGTAAATTAGTAATTTTGGAAAATTTTGAATCGAGTTTTAAAGAAGCCCTCAATAAGGGAGATTCCGCCATGGTGTCGGCTTTAGCGGAATCATTGAAAACAGTTATTAAATAGTGAACTCAATGTAAAGGACATCATTTGAGTTCATTAGAAAAACTTTCGATAAATCGTTTTCTAACTCGTTTGCACCCTTATAAATGATTTTGTAAGTTTTATCGGCTTCTAAATAAAAATCATTTAAATCAAAACTTTTGTTATCTGGAAAAGATGTAATGCTTATAACGCCCATTAGAGCAATGGGCTGGTCATCAGAGATACCTTTGAACATTATATCCATGCGATTTTTCACAAATTCCACCTCCCTTCACAAAAACTATAGCACTGTGAAAGGGCGAACAGAAAGGAGAACAAAATGTCAAAT	NZ_CP041213.1_Last_500_nt
TTTTCTTCCTCCTCTATTTGTTTTAAAAAAGCCTCTACTTCTAAACCATCCACATCTATTCTTTCTGGATAGCATTCAATAATTAACTTTGGTCGTTTACCGCCTAGTATTTCTAAATGAACACCTGTTACAAATCGTCCTACTTTCCAGTCACCAAGTTGAATGGCATTATATGCAGACCCATCTTCTCTTTGACTAGTTTTGATTGACAAAGTTAACTCTTCGTTACTCATGTTCTAGCCTCCTATTTTCTTTTGCCCAAATCGCCGTTAGTTTTTTCCGATAATCTATTAACTAATGAATTAATTTCTGAATAAAGTTCCGGCAAAATACTTAAATCACTATAATTTTCTCCAGTTATACTCAATTCAATGGTAAGTACAGACTCTTTTCTATTTCTCTTGGTTAGGAAAGAGTTTGTAAATGCAATTTTTTTCATTTTCTAGCCTCCTATTTTCGCAAAATCTTTCGTTTCTGTTTTAGCAACGTTTTTGGTAAAA	NZ_CP041213.1_Reverse_First_500_nt
ACCAAAGATTTGGCTTCACTTAATCTCTTTTCTAACAAAGCGGCGTTTTCTATGGAATCCTCTACTCCATTCAGCTCTACTTCCATTTCGATGATTTTTAGCTCTTGATCTTTTTCAAGTAAATCTAAAATGTTTTTTATAGTGTTGTACTTAACGAATAATCTATTCTCTTTTTCATTACCATTTTCTAAAATTGTTTCTAATTTAATAATTGCTTGTTTGATGTTATTCAT	NZ_CP041213.1_Reverse_Middle_Sequence
ATTTGACATTTTGTTCTCCTTTCTGTTCGCCCTTTCACAGTGCTATAGTTTTTGTGAAGGGAGGTGGAATTTGTGAAAAATCGCATGGATATAATGTTCAAAGGTATCTCTGATGACCAGCCCATTGCTCTAATGGGCGTTATAAGCATTACATCTTTTCCAGATAACAAAAGTTTTGATTTAAATGATTTTTATTTAGAAGCCGATAAAACTTACAAAATCATTTATAAGGGTGCAAACGAGTTAGAAAACGATTTATCGAAAGTTTTTCTAATGAACTCAAATGATGTCCTTTACATTGAGTTCACTATTTAATAACTGTTTTCAATGATTCCGCTAAAGCCGACACCATGGCGGAATCTCCCTTATTGAGGGCTTCTTTAAAACTCGATTCAAAATTTTCCAAAATTACTAATTTACATTCAAGCCGTTTTTGTTTAATTGCTTCCATCATTTCAAAGTCCTTCATTTTTTAACCTCCTATTCTTTTTGGAAAAGCT	NZ_CP041213.1_Reverse_Last_500_nt
GTTTATAAAGATTGCTGAAACAGAAACGGAGGTGATTTTATGCAAGTTGAAATTGATTTAAAATATATCAGAGAAAAAAGAGAATCTCTTGGATTTTCTCAAAAAGATATGGCTATAAAGTTAGGATTTAAGAATGCATCCACATATTTAAAATATGAAACAGGAGAGTATAAAATTAAAGCAGAAATGTTGCCTCTTTTGGCAAAGATACTAAAATGCAATATAGCGAATTTTTTTACCAAAAACGTTGCTAAAACAGAAACGAAAGATTTTGCGAAAATAGGAGGCTAGAAAATGAAAAAAATTGCATTTACAAACTCTTTCCTAACCAAGAGAAATAGAAAAGAGTCTGTACTTACCATTGAATTGAGTATAACTGGAGAAAATTATAGTGATTTAAGTATTTTGCCGGAACTTTATTCAGAAATTAATTCATTAGTTAATAGATTATCGGAAAAAACTAACGGCGATTTGGGCAAAAGAAAATAGGAGGCTAGAAC	NZ_CP041213.1_First_500_nt
ATGAGTAACGAAGAGTTAACTTTGTCAATCAAAACTAGTCAAAGAGAAGATGGGTCTGCATATAATGCCATTCAACTTGGTGACTGGAAAGTAGGACGATTTGTAACAGGTGTTCATTTAGAAATACTAGGCGGTAAACGACCAAAGTTAATTATTGAATGCTATCCAGAAAGAATAGATGTGGATGGTTTAGAAGTAGAGGCTTTTTTAAAACAAATAGAGGAGGAAGAAAA	NZ_CP041213.1_Middle_Sequence
ATAACATCAAACAAGCAATTATTAAATTAGAAACAATTTTAGAAAATGGTAATGAAAAAGAGAATAGATTATTCGTTAAGTACAACACTATAAAAAACATTTTAGATTTACTTGAAAAAGATCAAGAGCTAAAAATCATCGAAATGGAAGTAGAGCTGAATGGAGTAGAGGATTCCATAGAAAACGCCGCTTTGTTAGAAAAGAGATTAAGTGAAGCCAAATCTTTGGTGGAAGACTTGGCTAACACTATAAACTCGTTAGAAATTAAGGTGAAGTGAAGCTTTTCCAAAAAGAATAGGAGGTTAAAAAATGAAGGACTTTGAAATGATGGAAGCAATTAAACAAAAACGGCTTGAATGTAAATTAGTAATTTTGGAAAATTTTGAATCGAGTTTTAAAGAAGCCCTCAATAAGGGAGATTCCGCCATGGTGTCGGCTTTAGCGGAATCATTGAAAACAGTTATTAAATAGTGAACTCAATGTAAAGGACATCATTTGAG	NZ_CP041213.1_Last_500_nt
GTTCTAGCCTCCTATTTTCTTTTGCCCAAATCGCCGTTAGTTTTTTCCGATAATCTATTAACTAATGAATTAATTTCTGAATAAAGTTCCGGCAAAATACTTAAATCACTATAATTTTCTCCAGTTATACTCAATTCAATGGTAAGTACAGACTCTTTTCTATTTCTCTTGGTTAGGAAAGAGTTTGTAAATGCAATTTTTTTCATTTTCTAGCCTCCTATTTTCGCAAAATCTTTCGTTTCTGTTTTAGCAACGTTTTTGGTAAAAAAATTCGCTATATTGCATTTTAGTATCTTTGCCAAAAGAGGCAACATTTCTGCTTTAATTTTATACTCTCCTGTTTCATATTTTAAATATGTGGATGCATTCTTAAATCCTAACTTTATAGCCATATCTTTTTGAGAAAATCCAAGAGATTCTCTTTTTTCTCTGATATATTTTAAATCAATTTCAACTTGCATAAAATCACCTCCGTTTCTGTTTCAGCAATCTTTATAAAC	NZ_CP041213.1_Reverse_First_500_nt
TTTTCTTCCTCCTCTATTTGTTTTAAAAAAGCCTCTACTTCTAAACCATCCACATCTATTCTTTCTGGATAGCATTCAATAATTAACTTTGGTCGTTTACCGCCTAGTATTTCTAAATGAACACCTGTTACAAATCGTCCTACTTTCCAGTCACCAAGTTGAATGGCATTATATGCAGACCCATCTTCTCTTTGACTAGTTTTGATTGACAAAGTTAACTCTTCGTTACTCAT	NZ_CP041213.1_Reverse_Middle_Sequence
CTCAAATGATGTCCTTTACATTGAGTTCACTATTTAATAACTGTTTTCAATGATTCCGCTAAAGCCGACACCATGGCGGAATCTCCCTTATTGAGGGCTTCTTTAAAACTCGATTCAAAATTTTCCAAAATTACTAATTTACATTCAAGCCGTTTTTGTTTAATTGCTTCCATCATTTCAAAGTCCTTCATTTTTTAACCTCCTATTCTTTTTGGAAAAGCTTCACTTCACCTTAATTTCTAACGAGTTTATAGTGTTAGCCAAGTCTTCCACCAAAGATTTGGCTTCACTTAATCTCTTTTCTAACAAAGCGGCGTTTTCTATGGAATCCTCTACTCCATTCAGCTCTACTTCCATTTCGATGATTTTTAGCTCTTGATCTTTTTCAAGTAAATCTAAAATGTTTTTTATAGTGTTGTACTTAACGAATAATCTATTCTCTTTTTCATTACCATTTTCTAAAATTGTTTCTAATTTAATAATTGCTTGTTTGATGTTAT	NZ_CP041213.1_Reverse_Last_500_nt
TCATTACGCTTTTATTAATCCCGATACGATTAGCCAATTCGCGTTGAGAGATATTTCTCTTTTCCCTAAGATTGATAATCATTTCATTGACTTTCATATTTACCACCTTTTACTTTTAATAATATTAAGATAACACATTGCTAAAACAGAAATACAAAAATTGCTAAAATAGAACTTGACATTTCTATTTTAGCAACGTATACTAAGTTTATAAAGATTGCTGAAACAGAAACGGAGGTGATTTTATGCAAGTTGAAATTGATTTAAAATATATCAGAGAAAAAAGAGAATCTCTTGGATTTTCTCAAAAAGATATGGCTATAAAGTTAGGATTTAAGAATGCATCCACATATTTAAAATATGAAACAGGAGAGTATAAAATTAAAGCAGAAATGTTGCCTCTTTTGGCAAAGATACTAAAATGCAATATAGCGAATTTTTTTACCAAAAACGTTGCTAAAACAGAAACGAAAGATTTTGCGAAAATAGGAGGCTAGAAA	NZ_CP041213.1_First_500_nt
ATGAAAAAAATTGCATTTACAAACTCTTTCCTAACCAAGAGAAATAGAAAAGAGTCTGTACTTACCATTGAATTGAGTATAACTGGAGAAAATTATAGTGATTTAAGTATTTTGCCGGAACTTTATTCAGAAATTAATTCATTAGTTAATAGATTATCGGAAAAAACTAACGGCGATTTGGGCAAAAGAAAATAGGAGGCTAGAACATGAGTAACGAAGAGTTAACTTTGTCA	NZ_CP041213.1_Middle_Sequence
GAGGCTAGAACATGAGTAACGAAGAGTTAACTTTGTCAATCAAAACTAGTCAAAGAGAAGATGGGTCTGCATATAATGCCATTCAACTTGGTGACTGGAAAGTAGGACGATTTGTAACAGGTGTTCATTTAGAAATACTAGGCGGTAAACGACCAAAGTTAATTATTGAATGCTATCCAGAAAGAATAGATGTGGATGGTTTAGAAGTAGAGGCTTTTTTAAAACAAATAGAGGAGGAAGAAAAATGAATAACATCAAACAAGCAATTATTAAATTAGAAACAATTTTAGAAAATGGTAATGAAAAAGAGAATAGATTATTCGTTAAGTACAACACTATAAAAAACATTTTAGATTTACTTGAAAAAGATCAAGAGCTAAAAATCATCGAAATGGAAGTAGAGCTGAATGGAGTAGAGGATTCCATAGAAAACGCCGCTTTGTTAGAAAAGAGATTAAGTGAAGCCAAATCTTTGGTGGAAGACTTGGCTAACACTATAA	NZ_CP041213.1_Last_500_nt
TTTCTAGCCTCCTATTTTCGCAAAATCTTTCGTTTCTGTTTTAGCAACGTTTTTGGTAAAAAAATTCGCTATATTGCATTTTAGTATCTTTGCCAAAAGAGGCAACATTTCTGCTTTAATTTTATACTCTCCTGTTTCATATTTTAAATATGTGGATGCATTCTTAAATCCTAACTTTATAGCCATATCTTTTTGAGAAAATCCAAGAGATTCTCTTTTTTCTCTGATATATTTTAAATCAATTTCAACTTGCATAAAATCACCTCCGTTTCTGTTTCAGCAATCTTTATAAACTTAGTATACGTTGCTAAAATAGAAATGTCAAGTTCTATTTTAGCAATTTTTGTATTTCTGTTTTAGCAATGTGTTATCTTAATATTATTAAAAGTAAAAGGTGGTAAATATGAAAGTCAATGAAATGATTATCAATCTTAGGGAAAAGAGAAATATCTCTCAACGCGAATTGGCTAATCGTATCGGGATTAATAAAAGCGTAATGA	NZ_CP041213.1_Reverse_First_500_nt
TGACAAAGTTAACTCTTCGTTACTCATGTTCTAGCCTCCTATTTTCTTTTGCCCAAATCGCCGTTAGTTTTTTCCGATAATCTATTAACTAATGAATTAATTTCTGAATAAAGTTCCGGCAAAATACTTAAATCACTATAATTTTCTCCAGTTATACTCAATTCAATGGTAAGTACAGACTCTTTTCTATTTCTCTTGGTTAGGAAAGAGTTTGTAAATGCAATTTTTTTCAT	NZ_CP041213.1_Reverse_Middle_Sequence
TTATAGTGTTAGCCAAGTCTTCCACCAAAGATTTGGCTTCACTTAATCTCTTTTCTAACAAAGCGGCGTTTTCTATGGAATCCTCTACTCCATTCAGCTCTACTTCCATTTCGATGATTTTTAGCTCTTGATCTTTTTCAAGTAAATCTAAAATGTTTTTTATAGTGTTGTACTTAACGAATAATCTATTCTCTTTTTCATTACCATTTTCTAAAATTGTTTCTAATTTAATAATTGCTTGTTTGATGTTATTCATTTTTCTTCCTCCTCTATTTGTTTTAAAAAAGCCTCTACTTCTAAACCATCCACATCTATTCTTTCTGGATAGCATTCAATAATTAACTTTGGTCGTTTACCGCCTAGTATTTCTAAATGAACACCTGTTACAAATCGTCCTACTTTCCAGTCACCAAGTTGAATGGCATTATATGCAGACCCATCTTCTCTTTGACTAGTTTTGATTGACAAAGTTAACTCTTCGTTACTCATGTTCTAGCCTC	NZ_CP041213.1_Reverse_Last_500_nt
CATCATTCTTCGCTGCAATATCTGTGGTGTCTATTTCTCTTTCATCTACATGTTCTTTTCTTTTTTCTTCTATATAAGCGAGAATTTCCTCCATTTCCTCTTCTGTTGCGTTAGAATCTATATGAGCCGCAATTGTATCAGCAATATCGTTTTGTTTTGAACGTCCTAATAAGTAATCTGCAGAAACATCGAAATAGTTAGCAATCGCTTCTAGCTCGTGAGCTCTAATATCTCTTTCGCCAGATTCTATTCTGTTCATTACGCTTTTATTAATCCCGATACGATTAGCCAATTCGCGTTGAGAGATATTTCTCTTTTCCCTAAGATTGATAATCATTTCATTGACTTTCATATTTACCACCTTTTACTTTTAATAATATTAAGATAACACATTGCTAAAACAGAAATACAAAAATTGCTAAAATAGAACTTGACATTTCTATTTTAGCAACGTATACTAAGTTTATAAAGATTGCTGAAACAGAAACGGAGGTGATTTT	NZ_CP041213.1_First_500_nt
ATGCAAGTTGAAATTGATTTAAAATATATCAGAGAAAAAAGAGAATCTCTTGGATTTTCTCAAAAAGATATGGCTATAAAGTTAGGATTTAAGAATGCATCCACATATTTAAAATATGAAACAGGAGAGTATAAAATTAAAGCAGAAATGTTGCCTCTTTTGGCAAAGATACTAAAATGCAATATAGCGAATTTTTTTACCAAAAACGTTGCTAAAACAGAAACGAAAGATTT	NZ_CP041213.1_Middle_Sequence
AAAATGAAAAAAATTGCATTTACAAACTCTTTCCTAACCAAGAGAAATAGAAAAGAGTCTGTACTTACCATTGAATTGAGTATAACTGGAGAAAATTATAGTGATTTAAGTATTTTGCCGGAACTTTATTCAGAAATTAATTCATTAGTTAATAGATTATCGGAAAAAACTAACGGCGATTTGGGCAAAAGAAAATAGGAGGCTAGAACATGAGTAACGAAGAGTTAACTTTGTCAATCAAAACTAGTCAAAGAGAAGATGGGTCTGCATATAATGCCATTCAACTTGGTGACTGGAAAGTAGGACGATTTGTAACAGGTGTTCATTTAGAAATACTAGGCGGTAAACGACCAAAGTTAATTATTGAATGCTATCCAGAAAGAATAGATGTGGATGGTTTAGAAGTAGAGGCTTTTTTAAAACAAATAGAGGAGGAAGAAAAATGAATAACATCAAACAAGCAATTATTAAATTAGAAACAATTTTAGAAAATGGTAATG	NZ_CP041213.1_Last_500_nt
AAAATCACCTCCGTTTCTGTTTCAGCAATCTTTATAAACTTAGTATACGTTGCTAAAATAGAAATGTCAAGTTCTATTTTAGCAATTTTTGTATTTCTGTTTTAGCAATGTGTTATCTTAATATTATTAAAAGTAAAAGGTGGTAAATATGAAAGTCAATGAAATGATTATCAATCTTAGGGAAAAGAGAAATATCTCTCAACGCGAATTGGCTAATCGTATCGGGATTAATAAAAGCGTAATGAACAGAATAGAATCTGGCGAAAGAGATATTAGAGCTCACGAGCTAGAAGCGATTGCTAACTATTTCGATGTTTCTGCAGATTACTTATTAGGACGTTCAAAACAAAACGATATTGCTGATACAATTGCGGCTCATATAGATTCTAACGCAACAGAAGAGGAAATGGAGGAAATTCTCGCTTATATAGAAGAAAAAAGAAAAGAACATGTAGATGAAAGAGAAATAGACACCACAGATATTGCAGCGAAGAATGATG	NZ_CP041213.1_Reverse_First_500_nt
AAATCTTTCGTTTCTGTTTTAGCAACGTTTTTGGTAAAAAAATTCGCTATATTGCATTTTAGTATCTTTGCCAAAAGAGGCAACATTTCTGCTTTAATTTTATACTCTCCTGTTTCATATTTTAAATATGTGGATGCATTCTTAAATCCTAACTTTATAGCCATATCTTTTTGAGAAAATCCAAGAGATTCTCTTTTTTCTCTGATATATTTTAAATCAATTTCAACTTGCAT	NZ_CP041213.1_Reverse_Middle_Sequence
CATTACCATTTTCTAAAATTGTTTCTAATTTAATAATTGCTTGTTTGATGTTATTCATTTTTCTTCCTCCTCTATTTGTTTTAAAAAAGCCTCTACTTCTAAACCATCCACATCTATTCTTTCTGGATAGCATTCAATAATTAACTTTGGTCGTTTACCGCCTAGTATTTCTAAATGAACACCTGTTACAAATCGTCCTACTTTCCAGTCACCAAGTTGAATGGCATTATATGCAGACCCATCTTCTCTTTGACTAGTTTTGATTGACAAAGTTAACTCTTCGTTACTCATGTTCTAGCCTCCTATTTTCTTTTGCCCAAATCGCCGTTAGTTTTTTCCGATAATCTATTAACTAATGAATTAATTTCTGAATAAAGTTCCGGCAAAATACTTAAATCACTATAATTTTCTCCAGTTATACTCAATTCAATGGTAAGTACAGACTCTTTTCTATTTCTCTTGGTTAGGAAAGAGTTTGTAAATGCAATTTTTTTCATTTT	NZ_CP041213.1_Reverse_Last_500_nt
AAACATACAAATTATCCATATATTATTTAAGCCACTTGTCGGATTTGAACCGACGACCCCTTCCTTACCATGGAAGAAATGGCAATATCACTGCGTTCTTCCCTGTTTCTTGTTGTGTTTTTATATGCTATTTCATTTAACTTGTTAAGTATAAAATATTATCTAATGTTATCTAGTGTTATTTGGTTAAGGTGTTAATAAGGTGTTTTTTCTTCTTTCTCTATTATTATAGAAGAAAAGTGTTTTATTTTTATTGAACTTCATAAAAATCTATGTAATAATATTCACGTGAGCGATACTATCGTTCAATCAATTATTTCATTCATCTCATTTCGCTGTTTGACATCCCGTTTTTTACATCTGAACATAACAGCAACCTCGAATTTTTTCGGGGTATTTTTTTATTTTAAAATAAAATTGATAAAACTATTGACTACTACGTATATTCGTAGTATAATGTGAATATAGTAAAGAAAACGATTGAAAAGGATGGATGACAA	NZ_CP041213.1_First_500_nt
ATGGGAAAAACTTATTGGTACAATGAAGGAACTGACACACTGTTAACTGAAAAGGAATATAAAGAGTTAATGGAACGCGAAGCGAAAGCTCTTTATGAAGAGGTCCAAGAAGAGGAAAAAGACTTTGAAAGTAGTGAAAAAACTAGTTTTGAAGAGTTTCTAAAAACATGTTATGAAAACGAAAGTGATTTTGTTCTATCCGATAACGAAGGCAATAAATTAGAAGAATGGTA	NZ_CP041213.1_Middle_Sequence
AAATATAAAATAGAAAAGGAATGTGGTAGAAATGAGCAAAACTATGTATAAAAACGATGTAATTGAATTGATTAAAAACGCGAAAACAAATAACGAAGAACTACTATTCACAAGCGTTGAGCGTAACACACGGGAAGCAGCAACTCAGTATTTTCGTTGTCCTGAAAAACATGTTAGTGATGCAGGGGTTTATTACGGGGAAGATTTTGAATTTGATGGTTTCGAAATATTTGAAGACGATTTAATTTACACAAGATCTTATGATAAAGAGGAATTAAACTAAATGACAATTAAATTATTAGATGAATTCTTAAAAAAGCATGATTTGACGAGGTATCAGTTAAGCAAATTAACTGGTATCTCACAAAACACTTTAAAAGACCAGAACGAAAAACCGTTAAATAAATATACTGTTTCAATACTACGCTCGCTATCGTTGATTTCGGGTTTATCTGTATCAGATGTTTTGTTTGAATTAGAAGACATAGAAAAAAATTCTG	NZ_CP041213.1_Last_500_nt
TTGTCATCCATCCTTTTCAATCGTTTTCTTTACTATATTCACATTATACTACGAATATACGTAGTAGTCAATAGTTTTATCAATTTTATTTTAAAATAAAAAAATACCCCGAAAAAATTCGAGGTTGCTGTTATGTTCAGATGTAAAAAACGGGATGTCAAACAGCGAAATGAGATGAATGAAATAATTGATTGAACGATAGTATCGCTCACGTGAATATTATTACATAGATTTTTATGAAGTTCAATAAAAATAAAACACTTTTCTTCTATAATAATAGAGAAAGAAGAAAAAACACCTTATTAACACCTTAACCAAATAACACTAGATAACATTAGATAATATTTTATACTTAACAAGTTAAATGAAATAGCATATAAAAACACAACAAGAAACAGGGAAGAACGCAGTGATATTGCCATTTCTTCCATGGTAAGGAAGGGGTCGTCGGTTCAAATCCGACAAGTGGCTTAAATAATATATGGATAATTTGTATGTTT	NZ_CP041213.1_Reverse_First_500_nt
TACCATTCTTCTAATTTATTGCCTTCGTTATCGGATAGAACAAAATCACTTTCGTTTTCATAACATGTTTTTAGAAACTCTTCAAAACTAGTTTTTTCACTACTTTCAAAGTCTTTTTCCTCTTCTTGGACCTCTTCATAAAGAGCTTTCGCTTCGCGTTCCATTAACTCTTTATATTCCTTTTCAGTTAACAGTGTGTCAGTTCCTTCATTGTACCAATAAGTTTTTCCCAT	NZ_CP041213.1_Reverse_Middle_Sequence
CAGAATTTTTTTCTATGTCTTCTAATTCAAACAAAACATCTGATACAGATAAACCCGAAATCAACGATAGCGAGCGTAGTATTGAAACAGTATATTTATTTAACGGTTTTTCGTTCTGGTCTTTTAAAGTGTTTTGTGAGATACCAGTTAATTTGCTTAACTGATACCTCGTCAAATCATGCTTTTTTAAGAATTCATCTAATAATTTAATTGTCATTTAGTTTAATTCCTCTTTATCATAAGATCTTGTGTAAATTAAATCGTCTTCAAATATTTCGAAACCATCAAATTCAAAATCTTCCCCGTAATAAACCCCTGCATCACTAACATGTTTTTCAGGACAACGAAAATACTGAGTTGCTGCTTCCCGTGTGTTACGCTCAACGCTTGTGAATAGTAGTTCTTCGTTATTTGTTTTCGCGTTTTTAATCAATTCAATTACATCGTTTTTATACATAGTTTTGCTCATTTCTACCACATTCCTTTTCTATTTTATATTT	NZ_CP041213.1_Reverse_Last_500_nt
AAAATCTATGTAATAATATTCACGTGAGCGATACTATCGTTCAATCAATTATTTCATTCATCTCATTTCGCTGTTTGACATCCCGTTTTTTACATCTGAACATAACAGCAACCTCGAATTTTTTCGGGGTATTTTTTTATTTTAAAATAAAATTGATAAAACTATTGACTACTACGTATATTCGTAGTATAATGTGAATATAGTAAAGAAAACGATTGAAAAGGATGGATGACAAATGGGAAAAACTTATTGGTACAATGAAGGAACTGACACACTGTTAACTGAAAAGGAATATAAAGAGTTAATGGAACGCGAAGCGAAAGCTCTTTATGAAGAGGTCCAAGAAGAGGAAAAAGACTTTGAAAGTAGTGAAAAAACTAGTTTTGAAGAGTTTCTAAAAACATGTTATGAAAACGAAAGTGATTTTGTTCTATCCGATAACGAAGGCAATAAATTAGAAGAATGGTAAAAATATAAAATAGAAAAGGAATGTGGTAGAA	NZ_CP041213.1_First_500_nt
ATGAGCAAAACTATGTATAAAAACGATGTAATTGAATTGATTAAAAACGCGAAAACAAATAACGAAGAACTACTATTCACAAGCGTTGAGCGTAACACACGGGAAGCAGCAACTCAGTATTTTCGTTGTCCTGAAAAACATGTTAGTGATGCAGGGGTTTATTACGGGGAAGATTTTGAATTTGATGGTTTCGAAATATTTGAAGACGATTTAATTTACACAAGATCTTATGA	NZ_CP041213.1_Middle_Sequence
ATGACAATTAAATTATTAGATGAATTCTTAAAAAAGCATGATTTGACGAGGTATCAGTTAAGCAAATTAACTGGTATCTCACAAAACACTTTAAAAGACCAGAACGAAAAACCGTTAAATAAATATACTGTTTCAATACTACGCTCGCTATCGTTGATTTCGGGTTTATCTGTATCAGATGTTTTGTTTGAATTAGAAGACATAGAAAAAAATTCTGACGATCTTGCAGGATTTAAACACCTGTTAGACAAGTACAAACTCTCATTTCCTGCACAAGAATTCGAATTATACTGCTTAATCAAAGAGTTTGAGTCTGCTAATATTGAAGTACTTCCTTTTACGTTCAATAGATTTGAAAACGAAGAACATGTAAATATAAAAAAAGATGTTTGTAAAGCGTTAGAAAATGCTATCACCGTGTTAAAAGAGAAGAAAAATGAGTTACTTTGATAAGTTTAAAAGGAAGTGACACTAGTGAACAATCATGTTATAGATTTGAC	NZ_CP041213.1_Last_500_nt
TTCTACCACATTCCTTTTCTATTTTATATTTTTACCATTCTTCTAATTTATTGCCTTCGTTATCGGATAGAACAAAATCACTTTCGTTTTCATAACATGTTTTTAGAAACTCTTCAAAACTAGTTTTTTCACTACTTTCAAAGTCTTTTTCCTCTTCTTGGACCTCTTCATAAAGAGCTTTCGCTTCGCGTTCCATTAACTCTTTATATTCCTTTTCAGTTAACAGTGTGTCAGTTCCTTCATTGTACCAATAAGTTTTTCCCATTTGTCATCCATCCTTTTCAATCGTTTTCTTTACTATATTCACATTATACTACGAATATACGTAGTAGTCAATAGTTTTATCAATTTTATTTTAAAATAAAAAAATACCCCGAAAAAATTCGAGGTTGCTGTTATGTTCAGATGTAAAAAACGGGATGTCAAACAGCGAAATGAGATGAATGAAATAATTGATTGAACGATAGTATCGCTCACGTGAATATTATTACATAGATTTT	NZ_CP041213.1_Reverse_First_500_nt
TCATAAGATCTTGTGTAAATTAAATCGTCTTCAAATATTTCGAAACCATCAAATTCAAAATCTTCCCCGTAATAAACCCCTGCATCACTAACATGTTTTTCAGGACAACGAAAATACTGAGTTGCTGCTTCCCGTGTGTTACGCTCAACGCTTGTGAATAGTAGTTCTTCGTTATTTGTTTTCGCGTTTTTAATCAATTCAATTACATCGTTTTTATACATAGTTTTGCTCAT	NZ_CP041213.1_Reverse_Middle_Sequence
GTCAAATCTATAACATGATTGTTCACTAGTGTCACTTCCTTTTAAACTTATCAAAGTAACTCATTTTTCTTCTCTTTTAACACGGTGATAGCATTTTCTAACGCTTTACAAACATCTTTTTTTATATTTACATGTTCTTCGTTTTCAAATCTATTGAACGTAAAAGGAAGTACTTCAATATTAGCAGACTCAAACTCTTTGATTAAGCAGTATAATTCGAATTCTTGTGCAGGAAATGAGAGTTTGTACTTGTCTAACAGGTGTTTAAATCCTGCAAGATCGTCAGAATTTTTTTCTATGTCTTCTAATTCAAACAAAACATCTGATACAGATAAACCCGAAATCAACGATAGCGAGCGTAGTATTGAAACAGTATATTTATTTAACGGTTTTTCGTTCTGGTCTTTTAAAGTGTTTTGTGAGATACCAGTTAATTTGCTTAACTGATACCTCGTCAAATCATGCTTTTTTAAGAATTCATCTAATAATTTAATTGTCAT	NZ_CP041213.1_Reverse_Last_500_nt
GTACAATGAAGGAACTGACACACTGTTAACTGAAAAGGAATATAAAGAGTTAATGGAACGCGAAGCGAAAGCTCTTTATGAAGAGGTCCAAGAAGAGGAAAAAGACTTTGAAAGTAGTGAAAAAACTAGTTTTGAAGAGTTTCTAAAAACATGTTATGAAAACGAAAGTGATTTTGTTCTATCCGATAACGAAGGCAATAAATTAGAAGAATGGTAAAAATATAAAATAGAAAAGGAATGTGGTAGAAATGAGCAAAACTATGTATAAAAACGATGTAATTGAATTGATTAAAAACGCGAAAACAAATAACGAAGAACTACTATTCACAAGCGTTGAGCGTAACACACGGGAAGCAGCAACTCAGTATTTTCGTTGTCCTGAAAAACATGTTAGTGATGCAGGGGTTTATTACGGGGAAGATTTTGAATTTGATGGTTTCGAAATATTTGAAGACGATTTAATTTACACAAGATCTTATGATAAAGAGGAATTAAACTAA	NZ_CP041213.1_First_500_nt
ATGACAATTAAATTATTAGATGAATTCTTAAAAAAGCATGATTTGACGAGGTATCAGTTAAGCAAATTAACTGGTATCTCACAAAACACTTTAAAAGACCAGAACGAAAAACCGTTAAATAAATATACTGTTTCAATACTACGCTCGCTATCGTTGATTTCGGGTTTATCTGTATCAGATGTTTTGTTTGAATTAGAAGACATAGAAAAAAATTCTGACGATCTTGCAGGATT	NZ_CP041213.1_Middle_Sequence
TAAGTTTAAAAGGAAGTGACACTAGTGAACAATCATGTTATAGATTTGACAAATAAGAAATTTGGAAGATTAACAGTTAAAGAGTTTGTTCGTTCTGAAAATGGTAACGCGTTATGGAACTGTTTTTGTGTATGCGGCAATGAAAAAGAAGTATTAGCTCAACATTTAAAACGTGGTCATGTTCAATCTTGCGGTTGTTTAGCTAAAGAAAATGGGCGTGAATATGCTGAAAAAAATTTAAGGACAGAAACAGCACAGAAAAACGCCCTTAAAAGAAAACTAGAAGTAGACGCAGTCGATGGCACTATGAAATCAGCTTTAACTAGAAGCCTATCAGCAAGAAACAAGAGTGGGATAAAAGGCGTGCGTTGGGATGAGAAAAGAAATAAATGGGAAGCTTCTATTACCTTTCAAAAAAAATTACATTTTTTAGGCAGATTTGAAAAGAAAGATGATGCCATAAAAGCACGTAGAGATGCGGAAGATAAATACTTTAAACC	NZ_CP041213.1_Last_500_nt
TTAGTTTAATTCCTCTTTATCATAAGATCTTGTGTAAATTAAATCGTCTTCAAATATTTCGAAACCATCAAATTCAAAATCTTCCCCGTAATAAACCCCTGCATCACTAACATGTTTTTCAGGACAACGAAAATACTGAGTTGCTGCTTCCCGTGTGTTACGCTCAACGCTTGTGAATAGTAGTTCTTCGTTATTTGTTTTCGCGTTTTTAATCAATTCAATTACATCGTTTTTATACATAGTTTTGCTCATTTCTACCACATTCCTTTTCTATTTTATATTTTTACCATTCTTCTAATTTATTGCCTTCGTTATCGGATAGAACAAAATCACTTTCGTTTTCATAACATGTTTTTAGAAACTCTTCAAAACTAGTTTTTTCACTACTTTCAAAGTCTTTTTCCTCTTCTTGGACCTCTTCATAAAGAGCTTTCGCTTCGCGTTCCATTAACTCTTTATATTCCTTTTCAGTTAACAGTGTGTCAGTTCCTTCATTGTAC	NZ_CP041213.1_Reverse_First_500_nt
AATCCTGCAAGATCGTCAGAATTTTTTTCTATGTCTTCTAATTCAAACAAAACATCTGATACAGATAAACCCGAAATCAACGATAGCGAGCGTAGTATTGAAACAGTATATTTATTTAACGGTTTTTCGTTCTGGTCTTTTAAAGTGTTTTGTGAGATACCAGTTAATTTGCTTAACTGATACCTCGTCAAATCATGCTTTTTTAAGAATTCATCTAATAATTTAATTGTCAT	NZ_CP041213.1_Reverse_Middle_Sequence
GGTTTAAAGTATTTATCTTCCGCATCTCTACGTGCTTTTATGGCATCATCTTTCTTTTCAAATCTGCCTAAAAAATGTAATTTTTTTTGAAAGGTAATAGAAGCTTCCCATTTATTTCTTTTCTCATCCCAACGCACGCCTTTTATCCCACTCTTGTTTCTTGCTGATAGGCTTCTAGTTAAAGCTGATTTCATAGTGCCATCGACTGCGTCTACTTCTAGTTTTCTTTTAAGGGCGTTTTTCTGTGCTGTTTCTGTCCTTAAATTTTTTTCAGCATATTCACGCCCATTTTCTTTAGCTAAACAACCGCAAGATTGAACATGACCACGTTTTAAATGTTGAGCTAATACTTCTTTTTCATTGCCGCATACACAAAAACAGTTCCATAACGCGTTACCATTTTCAGAACGAACAAACTCTTTAACTGTTAATCTTCCAAATTTCTTATTTGTCAAATCTATAACATGATTGTTCACTAGTGTCACTTCCTTTTAAACTTA	NZ_CP041213.1_Reverse_Last_500_nt
CTTATGATAAAGAGGAATTAAACTAAATGACAATTAAATTATTAGATGAATTCTTAAAAAAGCATGATTTGACGAGGTATCAGTTAAGCAAATTAACTGGTATCTCACAAAACACTTTAAAAGACCAGAACGAAAAACCGTTAAATAAATATACTGTTTCAATACTACGCTCGCTATCGTTGATTTCGGGTTTATCTGTATCAGATGTTTTGTTTGAATTAGAAGACATAGAAAAAAATTCTGACGATCTTGCAGGATTTAAACACCTGTTAGACAAGTACAAACTCTCATTTCCTGCACAAGAATTCGAATTATACTGCTTAATCAAAGAGTTTGAGTCTGCTAATATTGAAGTACTTCCTTTTACGTTCAATAGATTTGAAAACGAAGAACATGTAAATATAAAAAAAGATGTTTGTAAAGCGTTAGAAAATGCTATCACCGTGTTAAAAGAGAAGAAAAATGAGTTACTTTGATAAGTTTAAAAGGAAGTGACACTA	NZ_CP041213.1_First_500_nt
GTGAACAATCATGTTATAGATTTGACAAATAAGAAATTTGGAAGATTAACAGTTAAAGAGTTTGTTCGTTCTGAAAATGGTAACGCGTTATGGAACTGTTTTTGTGTATGCGGCAATGAAAAAGAAGTATTAGCTCAACATTTAAAACGTGGTCATGTTCAATCTTGCGGTTGTTTAGCTAAAGAAAATGGGCGTGAATATGCTGAAAAAAATTTAAGGACAGAAACAGCACA	NZ_CP041213.1_Middle_Sequence
TATAACAATTACGCTAAGCTTATGTTTAGCGTGTTTTTTTGCATAAAAAAAGCCTCGATTAAACGAGGCTTTTTCTTTCTAGTTTTTTTGAATTAGTTTTTAAGTACATAAGTTTATAGAGATTTATAATACTGTTCCGTATTAATTAAGTTTTTAATCTCTTAATACTTATACTATATATTTTTTTTATTCTTTTGTCTAGTATAAAAGACGAATTTAATATAGAATATTATTATACTTAATTTAGGGAGGATGCAATTTGGGATATAATCAGATGCTTGAAACACCACCGTTAAAGAAGTTTGCTGCCTTAGGTAATTTTAATAATAAATTAATTTATTTAGCAGAAAATTTAGCAGAAAAAGAAGATTGGTATTATGAAAATCCAAATGCTAAATCGTCAAACCAAAAGTATGGAGTTCTTTTTCAATTCATCCATCATACTTTTTCAAAATGTAAAGATGAAAACTTATTAAAATTTAAAGATAATCATTGTTTGA	NZ_CP041213.1_Last_500_nt
TAGTGTCACTTCCTTTTAAACTTATCAAAGTAACTCATTTTTCTTCTCTTTTAACACGGTGATAGCATTTTCTAACGCTTTACAAACATCTTTTTTTATATTTACATGTTCTTCGTTTTCAAATCTATTGAACGTAAAAGGAAGTACTTCAATATTAGCAGACTCAAACTCTTTGATTAAGCAGTATAATTCGAATTCTTGTGCAGGAAATGAGAGTTTGTACTTGTCTAACAGGTGTTTAAATCCTGCAAGATCGTCAGAATTTTTTTCTATGTCTTCTAATTCAAACAAAACATCTGATACAGATAAACCCGAAATCAACGATAGCGAGCGTAGTATTGAAACAGTATATTTATTTAACGGTTTTTCGTTCTGGTCTTTTAAAGTGTTTTGTGAGATACCAGTTAATTTGCTTAACTGATACCTCGTCAAATCATGCTTTTTTAAGAATTCATCTAATAATTTAATTGTCATTTAGTTTAATTCCTCTTTATCATAAG	NZ_CP041213.1_Reverse_First_500_nt
TGTGCTGTTTCTGTCCTTAAATTTTTTTCAGCATATTCACGCCCATTTTCTTTAGCTAAACAACCGCAAGATTGAACATGACCACGTTTTAAATGTTGAGCTAATACTTCTTTTTCATTGCCGCATACACAAAAACAGTTCCATAACGCGTTACCATTTTCAGAACGAACAAACTCTTTAACTGTTAATCTTCCAAATTTCTTATTTGTCAAATCTATAACATGATTGTTCAC	NZ_CP041213.1_Reverse_Middle_Sequence
TCAAACAATGATTATCTTTAAATTTTAATAAGTTTTCATCTTTACATTTTGAAAAAGTATGATGGATGAATTGAAAAAGAACTCCATACTTTTGGTTTGACGATTTAGCATTTGGATTTTCATAATACCAATCTTCTTTTTCTGCTAAATTTTCTGCTAAATAAATTAATTTATTATTAAAATTACCTAAGGCAGCAAACTTCTTTAACGGTGGTGTTTCAAGCATCTGATTATATCCCAAATTGCATCCTCCCTAAATTAAGTATAATAATATTCTATATTAAATTCGTCTTTTATACTAGACAAAAGAATAAAAAAAATATATAGTATAAGTATTAAGAGATTAAAAACTTAATTAATACGGAACAGTATTATAAATCTCTATAAACTTATGTACTTAAAAACTAATTCAAAAAAACTAGAAAGAAAAAGCCTCGTTTAATCGAGGCTTTTTTTATGCAAAAAAACACGCTAAACATAAGCTTAGCGTAATTGTTATA	NZ_CP041213.1_Reverse_Last_500_nt
TTAAGATGCAAGGAGATAGAAACTGTTGTTATGGAGTATTAGAAATCAATGGAAAACAATTAAGAAAAGGAATTACAGCGGTCAAGTTAGATTTAAAAGCAGGATCATTACCAGTTGTACAAGTGGAATATCACCCATTCACGATCAGCGAAGAAATGCAAAGACTAATATGGTCTGGAAAATACTAAAAATCATAATTTAGGAGGAAGAAAAATGAATAACATCAAACAAGCAATTATTAAACTAGAAACAATTTTAGAAAATGGTAATGCGATAGAGAGCGGCTCATTCGTTAAATACAGCGTTATAAAAAATATTTTAAGTTTACTTGAAAAAGATCAAGAGCTAAAAATTATCGAAATGAAAGTAGAGCTGAATGGAGTAGAGGATTCCATAGAAAACGCCACTTTGTTAGAAAAGAGATTAATTGAAGCCAAATCTTTGGTGGAAGACTTGGCTAGCACTATAAACTCGTTAGAAATTAAGGTGAAGTGATTTAC	NZ_CP041213.1_First_500_nt
TTGATTTTTACAGTAAATTCATTCCCGCAATCGGGACATGTGTTTACTCCAGGTTTAACTGTAAATACATGCGAACATTCGGGACAGCTCCCTTCCGTTCCATTTTTAATAATATCTTGCTTTGCGATTTTTAGGCTTTGTTCTTTAATTTGTCTCTCTAATTTTTTTGAATCAAATTTAATTTTAACTCCCATTTTACCCACCTCCCTTCACAAAAACTATAGCACTGTGAA	NZ_CP041213.1_Middle_Sequence
TTGCAAATGAAATGTTGCCAGTTTTAGAAAATGAACAAGGCGAAAAATTTGTTGATGCCCGGATGCTTCATGAAAAGCTTTTAGTAAATACAAGATTTAATGATTGGATATATAGAATGATTGGAAATTATGGTTATGAGAATGGTTTAGACTTTTACTCAACTTTGAGTAAAACCAATGGGCGACCATCAACAAATTATTTTTTGACTTTAGATACTGCTAAAGAATTAGCAATGGTGCAAAACAACGAAATGGGTCGGTCGATTAGAAAATACTTCATTGAAGTAGAAAAACAAGCGAGGAAATTAGCAACTGAATATCCCGCATTTTCATACATGATAGAAGATCCAGTCGCTAGAGCTAAAAAATGGATAGAGGAACAACAAGAAAAGCAAGAGGTGTTAAAAAAACTTGAGGAACAAAAGCCGAAAGTAGTTTTTGCGGAAGCTGTACAAACGAGCGAGAACACAATTTTAGTAAAAGATTTAGCTACTATTCTA	NZ_CP041213.1_Last_500_nt
GTAAATCACTTCACCTTAATTTCTAACGAGTTTATAGTGCTAGCCAAGTCTTCCACCAAAGATTTGGCTTCAATTAATCTCTTTTCTAACAAAGTGGCGTTTTCTATGGAATCCTCTACTCCATTCAGCTCTACTTTCATTTCGATAATTTTTAGCTCTTGATCTTTTTCAAGTAAACTTAAAATATTTTTTATAACGCTGTATTTAACGAATGAGCCGCTCTCTATCGCATTACCATTTTCTAAAATTGTTTCTAGTTTAATAATTGCTTGTTTGATGTTATTCATTTTTCTTCCTCCTAAATTATGATTTTTAGTATTTTCCAGACCATATTAGTCTTTGCATTTCTTCGCTGATCGTGAATGGGTGATATTCCACTTGTACAACTGGTAATGATCCTGCTTTTAAATCTAACTTGACCGCTGTAATTCCTTTTCTTAATTGTTTTCCATTGATTTCTAATACTCCATAACAACAGTTTCTATCTCCTTGCATCTTAA	NZ_CP041213.1_Reverse_First_500_nt
TTCACAGTGCTATAGTTTTTGTGAAGGGAGGTGGGTAAAATGGGAGTTAAAATTAAATTTGATTCAAAAAAATTAGAGAGACAAATTAAAGAACAAAGCCTAAAAATCGCAAAGCAAGATATTATTAAAAATGGAACGGAAGGGAGCTGTCCCGAATGTTCGCATGTATTTACAGTTAAACCTGGAGTAAACACATGTCCCGATTGCGGGAATGAATTTACTGTAAAAATCAA	NZ_CP041213.1_Reverse_Middle_Sequence
TAGAATAGTAGCTAAATCTTTTACTAAAATTGTGTTCTCGCTCGTTTGTACAGCTTCCGCAAAAACTACTTTCGGCTTTTGTTCCTCAAGTTTTTTTAACACCTCTTGCTTTTCTTGTTGTTCCTCTATCCATTTTTTAGCTCTAGCGACTGGATCTTCTATCATGTATGAAAATGCGGGATATTCAGTTGCTAATTTCCTCGCTTGTTTTTCTACTTCAATGAAGTATTTTCTAATCGACCGACCCATTTCGTTGTTTTGCACCATTGCTAATTCTTTAGCAGTATCTAAAGTCAAAAAATAATTTGTTGATGGTCGCCCATTGGTTTTACTCAAAGTTGAGTAAAAGTCTAAACCATTCTCATAACCATAATTTCCAATCATTCTATATATCCAATCATTAAATCTTGTATTTACTAAAAGCTTTTCATGAAGCATCCGGGCATCAACAAATTTTTCGCCTTGTTCATTTTCTAAAACTGGCAACATTTCATTTGCAA	NZ_CP041213.1_Reverse_Last_500_nt
TTACAAACTCTTTCCTAACCAAGAGAAACAGAAAAGAGTCAGTACTCACCATTGAATTAAGTATAACTGGAGAAGATTTTAGTGATTTAAGTATTTTGCCGGAACTTTATTCAGAAATTAATTCATTAGTTAATAGATTATCGGAAAAAACTAACGGCGATTTAGGCAAAAGAAAATAGGAGGCTAGAAAATGAACAGAAGATATCTGAGCAACAAAAGAAGTGAACAGAAAGATTGTGTTTTTAAAACCAAAGACATACCACCAGAAAACTTAAAATCATTAAATATTAAGATGCAAGGAGATAGAAACTGTTGTTATGGAGTATTAGAAATCAATGGAAAACAATTAAGAAAAGGAATTACAGCGGTCAAGTTAGATTTAAAAGCAGGATCATTACCAGTTGTACAAGTGGAATATCACCCATTCACGATCAGCGAAGAAATGCAAAGACTAATATGGTCTGGAAAATACTAAAAATCATAATTTAGGAGGAAGAAAA	NZ_CP041213.1_First_500_nt
ATGAATAACATCAAACAAGCAATTATTAAACTAGAAACAATTTTAGAAAATGGTAATGCGATAGAGAGCGGCTCATTCGTTAAATACAGCGTTATAAAAAATATTTTAAGTTTACTTGAAAAAGATCAAGAGCTAAAAATTATCGAAATGAAAGTAGAGCTGAATGGAGTAGAGGATTCCATAGAAAACGCCACTTTGTTAGAAAAGAGATTAATTGAAGCCAAATCTTTGGT	NZ_CP041213.1_Middle_Sequence
TTTACTTGATTTTTACAGTAAATTCATTCCCGCAATCGGGACATGTGTTTACTCCAGGTTTAACTGTAAATACATGCGAACATTCGGGACAGCTCCCTTCCGTTCCATTTTTAATAATATCTTGCTTTGCGATTTTTAGGCTTTGTTCTTTAATTTGTCTCTCTAATTTTTTTGAATCAAATTTAATTTTAACTCCCATTTTACCCACCTCCCTTCACAAAAACTATAGCACTGTGAAAGGGCGAACAGAAAGGAGAACAAAATGTCAAATTTACAAGTAATTGCAAATGAAATGTTGCCAGTTTTAGAAAATGAACAAGGCGAAAAATTTGTTGATGCCCGGATGCTTCATGAAAAGCTTTTAGTAAATACAAGATTTAATGATTGGATATATAGAATGATTGGAAATTATGGTTATGAGAATGGTTTAGACTTTTACTCAACTTTGAGTAAAACCAATGGGCGACCATCAACAAATTATTTTTTGACTTTAGATACTG	NZ_CP041213.1_Last_500_nt
TTTTCTTCCTCCTAAATTATGATTTTTAGTATTTTCCAGACCATATTAGTCTTTGCATTTCTTCGCTGATCGTGAATGGGTGATATTCCACTTGTACAACTGGTAATGATCCTGCTTTTAAATCTAACTTGACCGCTGTAATTCCTTTTCTTAATTGTTTTCCATTGATTTCTAATACTCCATAACAACAGTTTCTATCTCCTTGCATCTTAATATTTAATGATTTTAAGTTTTCTGGTGGTATGTCTTTGGTTTTAAAAACACAATCTTTCTGTTCACTTCTTTTGTTGCTCAGATATCTTCTGTTCATTTTCTAGCCTCCTATTTTCTTTTGCCTAAATCGCCGTTAGTTTTTTCCGATAATCTATTAACTAATGAATTAATTTCTGAATAAAGTTCCGGCAAAATACTTAAATCACTAAAATCTTCTCCAGTTATACTTAATTCAATGGTGAGTACTGACTCTTTTCTGTTTCTCTTGGTTAGGAAAGAGTTTGTAA	NZ_CP041213.1_Reverse_First_500_nt
ACCAAAGATTTGGCTTCAATTAATCTCTTTTCTAACAAAGTGGCGTTTTCTATGGAATCCTCTACTCCATTCAGCTCTACTTTCATTTCGATAATTTTTAGCTCTTGATCTTTTTCAAGTAAACTTAAAATATTTTTTATAACGCTGTATTTAACGAATGAGCCGCTCTCTATCGCATTACCATTTTCTAAAATTGTTTCTAGTTTAATAATTGCTTGTTTGATGTTATTCAT	NZ_CP041213.1_Reverse_Middle_Sequence
CAGTATCTAAAGTCAAAAAATAATTTGTTGATGGTCGCCCATTGGTTTTACTCAAAGTTGAGTAAAAGTCTAAACCATTCTCATAACCATAATTTCCAATCATTCTATATATCCAATCATTAAATCTTGTATTTACTAAAAGCTTTTCATGAAGCATCCGGGCATCAACAAATTTTTCGCCTTGTTCATTTTCTAAAACTGGCAACATTTCATTTGCAATTACTTGTAAATTTGACATTTTGTTCTCCTTTCTGTTCGCCCTTTCACAGTGCTATAGTTTTTGTGAAGGGAGGTGGGTAAAATGGGAGTTAAAATTAAATTTGATTCAAAAAAATTAGAGAGACAAATTAAAGAACAAAGCCTAAAAATCGCAAAGCAAGATATTATTAAAAATGGAACGGAAGGGAGCTGTCCCGAATGTTCGCATGTATTTACAGTTAAACCTGGAGTAAACACATGTCCCGATTGCGGGAATGAATTTACTGTAAAAATCAAGTAAA	NZ_CP041213.1_Reverse_Last_500_nt
TAAAGTTACGTGTATATTAATATATATAAAGTAACATAAAGTTACGAAAGAGGGTGAGCATTTTATGGGTAACAACCTTAAAGAACTAAGGGGAGAGAGAAGTAAAGCAAGCGTAGCACGATCTTTGGGGATAACGCCACAACATCTTGGATATATAGAAGATGGATCTAGAAATCCGTCCTTAACACTAATGTTTAATATTGCAAAGTTATACAATAGAAAGGTGGATGAAATTTTTTTTGACAGAATTGTAACGAAAAGTCACAAAAATTAACTAAAATAGGAGGCTAGAAAATGAGGAAAATTGCATTTACAAACTCTTTCCTAACCAAGAGAAACAGAAAAGAGTCAGTACTCACCATTGAATTAAGTATAACTGGAGAAGATTTTAGTGATTTAAGTATTTTGCCGGAACTTTATTCAGAAATTAATTCATTAGTTAATAGATTATCGGAAAAAACTAACGGCGATTTAGGCAAAAGAAAATAGGAGGCTAGAAA	NZ_CP041213.1_First_500_nt
ATGAACAGAAGATATCTGAGCAACAAAAGAAGTGAACAGAAAGATTGTGTTTTTAAAACCAAAGACATACCACCAGAAAACTTAAAATCATTAAATATTAAGATGCAAGGAGATAGAAACTGTTGTTATGGAGTATTAGAAATCAATGGAAAACAATTAAGAAAAGGAATTACAGCGGTCAAGTTAGATTTAAAAGCAGGATCATTACCAGTTGTACAAGTGGAATATCACCC	NZ_CP041213.1_Middle_Sequence
AAATCATAATTTAGGAGGAAGAAAAATGAATAACATCAAACAAGCAATTATTAAACTAGAAACAATTTTAGAAAATGGTAATGCGATAGAGAGCGGCTCATTCGTTAAATACAGCGTTATAAAAAATATTTTAAGTTTACTTGAAAAAGATCAAGAGCTAAAAATTATCGAAATGAAAGTAGAGCTGAATGGAGTAGAGGATTCCATAGAAAACGCCACTTTGTTAGAAAAGAGATTAATTGAAGCCAAATCTTTGGTGGAAGACTTGGCTAGCACTATAAACTCGTTAGAAATTAAGGTGAAGTGATTTACTTGATTTTTACAGTAAATTCATTCCCGCAATCGGGACATGTGTTTACTCCAGGTTTAACTGTAAATACATGCGAACATTCGGGACAGCTCCCTTCCGTTCCATTTTTAATAATATCTTGCTTTGCGATTTTTAGGCTTTGTTCTTTAATTTGTCTCTCTAATTTTTTTGAATCAAATTTAATTTTAAC	NZ_CP041213.1_Last_500_nt
TTTCTAGCCTCCTATTTTCTTTTGCCTAAATCGCCGTTAGTTTTTTCCGATAATCTATTAACTAATGAATTAATTTCTGAATAAAGTTCCGGCAAAATACTTAAATCACTAAAATCTTCTCCAGTTATACTTAATTCAATGGTGAGTACTGACTCTTTTCTGTTTCTCTTGGTTAGGAAAGAGTTTGTAAATGCAATTTTCCTCATTTTCTAGCCTCCTATTTTAGTTAATTTTTGTGACTTTTCGTTACAATTCTGTCAAAAAAAATTTCATCCACCTTTCTATTGTATAACTTTGCAATATTAAACATTAGTGTTAAGGACGGATTTCTAGATCCATCTTCTATATATCCAAGATGTTGTGGCGTTATCCCCAAAGATCGTGCTACGCTTGCTTTACTTCTCTCTCCCCTTAGTTCTTTAAGGTTGTTACCCATAAAATGCTCACCCTCTTTCGTAACTTTATGTTACTTTATATATATTAATATACACGTAACTTTA	NZ_CP041213.1_Reverse_First_500_nt
GGGTGATATTCCACTTGTACAACTGGTAATGATCCTGCTTTTAAATCTAACTTGACCGCTGTAATTCCTTTTCTTAATTGTTTTCCATTGATTTCTAATACTCCATAACAACAGTTTCTATCTCCTTGCATCTTAATATTTAATGATTTTAAGTTTTCTGGTGGTATGTCTTTGGTTTTAAAAACACAATCTTTCTGTTCACTTCTTTTGTTGCTCAGATATCTTCTGTTCAT	NZ_CP041213.1_Reverse_Middle_Sequence
GTTAAAATTAAATTTGATTCAAAAAAATTAGAGAGACAAATTAAAGAACAAAGCCTAAAAATCGCAAAGCAAGATATTATTAAAAATGGAACGGAAGGGAGCTGTCCCGAATGTTCGCATGTATTTACAGTTAAACCTGGAGTAAACACATGTCCCGATTGCGGGAATGAATTTACTGTAAAAATCAAGTAAATCACTTCACCTTAATTTCTAACGAGTTTATAGTGCTAGCCAAGTCTTCCACCAAAGATTTGGCTTCAATTAATCTCTTTTCTAACAAAGTGGCGTTTTCTATGGAATCCTCTACTCCATTCAGCTCTACTTTCATTTCGATAATTTTTAGCTCTTGATCTTTTTCAAGTAAACTTAAAATATTTTTTATAACGCTGTATTTAACGAATGAGCCGCTCTCTATCGCATTACCATTTTCTAAAATTGTTTCTAGTTTAATAATTGCTTGTTTGATGTTATTCATTTTTCTTCCTCCTAAATTATGATTT	NZ_CP041213.1_Reverse_Last_500_nt
TTCATAATTAGAAAGATTTTCTCTTTTTATATTCAAGTCATCAGCTACTTTTTGCTGAGTTAGATTTTTGTTTTCGCGTAATGAACGTAATCTGTCACCGAACATATAATCGCCTCCTGTACCCACAATGATATAGTAACTTTGTGTTACGTTCAATTAAAATTTGAATATGTAAAAAAAAGTTACAATTTTCTCTTGACGTAACGTAAAGTTACGTGTATATTAATATATATAAAGTAACATAAAGTTACGAAAGAGGGTGAGCATTTTATGGGTAACAACCTTAAAGAACTAAGGGGAGAGAGAAGTAAAGCAAGCGTAGCACGATCTTTGGGGATAACGCCACAACATCTTGGATATATAGAAGATGGATCTAGAAATCCGTCCTTAACACTAATGTTTAATATTGCAAAGTTATACAATAGAAAGGTGGATGAAATTTTTTTTGACAGAATTGTAACGAAAAGTCACAAAAATTAACTAAAATAGGAGGCTAGAAA	NZ_CP041213.1_First_500_nt
ATGAGGAAAATTGCATTTACAAACTCTTTCCTAACCAAGAGAAACAGAAAAGAGTCAGTACTCACCATTGAATTAAGTATAACTGGAGAAGATTTTAGTGATTTAAGTATTTTGCCGGAACTTTATTCAGAAATTAATTCATTAGTTAATAGATTATCGGAAAAAACTAACGGCGATTTAGGCAAAAGAAAATAGGAGGCTAGAAAATGAACAGAAGATATCTGAGCAACAAA	NZ_CP041213.1_Middle_Sequence
GAGGCTAGAAAATGAACAGAAGATATCTGAGCAACAAAAGAAGTGAACAGAAAGATTGTGTTTTTAAAACCAAAGACATACCACCAGAAAACTTAAAATCATTAAATATTAAGATGCAAGGAGATAGAAACTGTTGTTATGGAGTATTAGAAATCAATGGAAAACAATTAAGAAAAGGAATTACAGCGGTCAAGTTAGATTTAAAAGCAGGATCATTACCAGTTGTACAAGTGGAATATCACCCATTCACGATCAGCGAAGAAATGCAAAGACTAATATGGTCTGGAAAATACTAAAAATCATAATTTAGGAGGAAGAAAAATGAATAACATCAAACAAGCAATTATTAAACTAGAAACAATTTTAGAAAATGGTAATGCGATAGAGAGCGGCTCATTCGTTAAATACAGCGTTATAAAAAATATTTTAAGTTTACTTGAAAAAGATCAAGAGCTAAAAATTATCGAAATGAAAGTAGAGCTGAATGGAGTAGAGGATTC	NZ_CP041213.1_Last_500_nt
TTTCTAGCCTCCTATTTTAGTTAATTTTTGTGACTTTTCGTTACAATTCTGTCAAAAAAAATTTCATCCACCTTTCTATTGTATAACTTTGCAATATTAAACATTAGTGTTAAGGACGGATTTCTAGATCCATCTTCTATATATCCAAGATGTTGTGGCGTTATCCCCAAAGATCGTGCTACGCTTGCTTTACTTCTCTCTCCCCTTAGTTCTTTAAGGTTGTTACCCATAAAATGCTCACCCTCTTTCGTAACTTTATGTTACTTTATATATATTAATATACACGTAACTTTACGTTACGTCAAGAGAAAATTGTAACTTTTTTTTACATATTCAAATTTTAATTGAACGTAACACAAAGTTACTATATCATTGTGGGTACAGGAGGCGATTATATGTTCGGTGACAGATTACGTTCATTACGCGAAAACAAAAATCTAACTCAGCAAAAAGTAGCTGATGACTTGAATATAAAAAGAGAAAATCTTTCTAATTATGAA	NZ_CP041213.1_Reverse_First_500_nt
TTTGTTGCTCAGATATCTTCTGTTCATTTTCTAGCCTCCTATTTTCTTTTGCCTAAATCGCCGTTAGTTTTTTCCGATAATCTATTAACTAATGAATTAATTTCTGAATAAAGTTCCGGCAAAATACTTAAATCACTAAAATCTTCTCCAGTTATACTTAATTCAATGGTGAGTACTGACTCTTTTCTGTTTCTCTTGGTTAGGAAAGAGTTTGTAAATGCAATTTTCCTCAT	NZ_CP041213.1_Reverse_Middle_Sequence
GAATCCTCTACTCCATTCAGCTCTACTTTCATTTCGATAATTTTTAGCTCTTGATCTTTTTCAAGTAAACTTAAAATATTTTTTATAACGCTGTATTTAACGAATGAGCCGCTCTCTATCGCATTACCATTTTCTAAAATTGTTTCTAGTTTAATAATTGCTTGTTTGATGTTATTCATTTTTCTTCCTCCTAAATTATGATTTTTAGTATTTTCCAGACCATATTAGTCTTTGCATTTCTTCGCTGATCGTGAATGGGTGATATTCCACTTGTACAACTGGTAATGATCCTGCTTTTAAATCTAACTTGACCGCTGTAATTCCTTTTCTTAATTGTTTTCCATTGATTTCTAATACTCCATAACAACAGTTTCTATCTCCTTGCATCTTAATATTTAATGATTTTAAGTTTTCTGGTGGTATGTCTTTGGTTTTAAAAACACAATCTTTCTGTTCACTTCTTTTGTTGCTCAGATATCTTCTGTTCATTTTCTAGCCTC	NZ_CP041213.1_Reverse_Last_500_nt
TTTTTTGTATTTTCATCCATTTCTCCATCTTCTTTCGAGTAAGCAAAGGCGTCTGAATTAGACAGATCGTCAATCATTTTTTGAAGATCTTTTTGAATGCTTCGTTCGTCCTTGTCATCCAATTCCCAATATTGTTTTTTATCTGTTTCACCTAATATATATGAGCGTGATACTCCGTAATATTCAGCTAGTTTTTTCAGCATTTCGTAATCGGGTTCTCTTTTATTTCTTTCATAATTAGAAAGATTTTCTCTTTTTATATTCAAGTCATCAGCTACTTTTTGCTGAGTTAGATTTTTGTTTTCGCGTAATGAACGTAATCTGTCACCGAACATATAATCGCCTCCTGTACCCACAATGATATAGTAACTTTGTGTTACGTTCAATTAAAATTTGAATATGTAAAAAAAAGTTACAATTTTCTCTTGACGTAACGTAAAGTTACGTGTATATTAATATATATAAAGTAACATAAAGTTACGAAAGAGGGTGAGCATTTT	NZ_CP041213.1_First_500_nt
ATGGGTAACAACCTTAAAGAACTAAGGGGAGAGAGAAGTAAAGCAAGCGTAGCACGATCTTTGGGGATAACGCCACAACATCTTGGATATATAGAAGATGGATCTAGAAATCCGTCCTTAACACTAATGTTTAATATTGCAAAGTTATACAATAGAAAGGTGGATGAAATTTTTTTTGACAGAATTGTAACGAAAAGTCACAAAAATTAACTAAAATAGGAGGCTAGAAAATG	NZ_CP041213.1_Middle_Sequence
CTAAAATAGGAGGCTAGAAAATGAGGAAAATTGCATTTACAAACTCTTTCCTAACCAAGAGAAACAGAAAAGAGTCAGTACTCACCATTGAATTAAGTATAACTGGAGAAGATTTTAGTGATTTAAGTATTTTGCCGGAACTTTATTCAGAAATTAATTCATTAGTTAATAGATTATCGGAAAAAACTAACGGCGATTTAGGCAAAAGAAAATAGGAGGCTAGAAAATGAACAGAAGATATCTGAGCAACAAAAGAAGTGAACAGAAAGATTGTGTTTTTAAAACCAAAGACATACCACCAGAAAACTTAAAATCATTAAATATTAAGATGCAAGGAGATAGAAACTGTTGTTATGGAGTATTAGAAATCAATGGAAAACAATTAAGAAAAGGAATTACAGCGGTCAAGTTAGATTTAAAAGCAGGATCATTACCAGTTGTACAAGTGGAATATCACCCATTCACGATCAGCGAAGAAATGCAAAGACTAATATGGTCTG	NZ_CP041213.1_Last_500_nt
AAAATGCTCACCCTCTTTCGTAACTTTATGTTACTTTATATATATTAATATACACGTAACTTTACGTTACGTCAAGAGAAAATTGTAACTTTTTTTTACATATTCAAATTTTAATTGAACGTAACACAAAGTTACTATATCATTGTGGGTACAGGAGGCGATTATATGTTCGGTGACAGATTACGTTCATTACGCGAAAACAAAAATCTAACTCAGCAAAAAGTAGCTGATGACTTGAATATAAAAAGAGAAAATCTTTCTAATTATGAAAGAAATAAAAGAGAACCCGATTACGAAATGCTGAAAAAACTAGCTGAATATTACGGAGTATCACGCTCATATATATTAGGTGAAACAGATAAAAAACAATATTGGGAATTGGATGACAAGGACGAACGAAGCATTCAAAAAGATCTTCAAAAAATGATTGACGATCTGTCTAATTCAGACGCCTTTGCTTACTCGAAAGAAGATGGAGAAATGGATGAAAATACAAAAAA	NZ_CP041213.1_Reverse_First_500_nt
CATTTTCTAGCCTCCTATTTTAGTTAATTTTTGTGACTTTTCGTTACAATTCTGTCAAAAAAAATTTCATCCACCTTTCTATTGTATAACTTTGCAATATTAAACATTAGTGTTAAGGACGGATTTCTAGATCCATCTTCTATATATCCAAGATGTTGTGGCGTTATCCCCAAAGATCGTGCTACGCTTGCTTTACTTCTCTCTCCCCTTAGTTCTTTAAGGTTGTTACCCAT	NZ_CP041213.1_Reverse_Middle_Sequence
CAGACCATATTAGTCTTTGCATTTCTTCGCTGATCGTGAATGGGTGATATTCCACTTGTACAACTGGTAATGATCCTGCTTTTAAATCTAACTTGACCGCTGTAATTCCTTTTCTTAATTGTTTTCCATTGATTTCTAATACTCCATAACAACAGTTTCTATCTCCTTGCATCTTAATATTTAATGATTTTAAGTTTTCTGGTGGTATGTCTTTGGTTTTAAAAACACAATCTTTCTGTTCACTTCTTTTGTTGCTCAGATATCTTCTGTTCATTTTCTAGCCTCCTATTTTCTTTTGCCTAAATCGCCGTTAGTTTTTTCCGATAATCTATTAACTAATGAATTAATTTCTGAATAAAGTTCCGGCAAAATACTTAAATCACTAAAATCTTCTCCAGTTATACTTAATTCAATGGTGAGTACTGACTCTTTTCTGTTTCTCTTGGTTAGGAAAGAGTTTGTAAATGCAATTTTCCTCATTTTCTAGCCTCCTATTTTAG	NZ_CP041213.1_Reverse_Last_500_nt
TAAATCACTAAAATCTTCTCCAGTTATACTTAATTCAATGGTGAGTACTGACTCTTTTCTGTTTCTCTTGGTTAGGAAAGAGTTTGTAAATGCAATTTTCCTCATTTTCTAGCCTCCTATTTTAGTTAATTTTTGTGACTTTTCGTTACAATTCTGTCAAAAAAAATTTCATCCACCTTTCTATTGTATAACTTTGCAATATTAAACATTAGTGTTAAGGACGGATTTCTAGATCCATCTTCTATATATCCAAGATGTTGTGGCGTTATCCCCAAAGATCGTGCTACGCTTGCTTTACTTCTCTCTCCCCTTAGTTCTTTAAGGTTGTTACCCATAAAATGCTCACCCTCTTTCGTAACTTTATGTTACTTTATATATATTAATATACACGTAACTTTACGTTACGTCAAGAGAAAATTGTAACTTTTTTTTACATATTCAAATTTTAATTGAACGTAACACAAAGTTACTATATCATTGTGGGTACAGGAGGCGATTAT	NZ_CP041213.1_First_500_nt
ATGTTCGGTGACAGATTACGTTCATTACGCGAAAACAAAAATCTAACTCAGCAAAAAGTAGCTGATGACTTGAATATAAAAAGAGAAAATCTTTCTAATTATGAAAGAAATAAAAGAGAACCCGATTACGAAATGCTGAAAAAACTAGCTGAATATTACGGAGTATCACGCTCATATATATTAGGTGAAACAGATAAAAAACAATATTGGGAATTGGATGACAAGGACGAACG	NZ_CP041213.1_Middle_Sequence
ATTAGGTGGGATAGTATGGAGATGAGTGAATTTATACAGCAACAGATACAAAAGCTTGTTAATATTCATGAAACAAGAAATCCGTTTTTAATTGCGAAAGAAAAAGATATTCTTATATTAAAAGAAGACTTAGGTGAAGTTTACGGTTATTATAATAAAATAAACAGAATTAAAATGATTCATTTAAATAACCTCTTTTCAGATGAGCGGCAATTGTTTACTTGCGCTCACGAACTATGCCACGCTCTTATACATCAAGATGAAAATACCCCCCAACTTTCAAAACAAACTATTGTATCAGAGTGGAAAGTTGAAAAAGAAGCCAACTATTTTGCAACACAGCTGCTTATAGACGGAAGCCATTTAGAACATTATATTGATACTACAGATAAAATAATTAACTTTTATGGATTACCCGAAGAAATGAAAAAATATATATAAGGGAGTAGATGAATATGAAAAAATGGATAGTTTTATGTTTTATATTATTGCTTAGCTTA	NZ_CP041213.1_Last_500_nt
ATAATCGCCTCCTGTACCCACAATGATATAGTAACTTTGTGTTACGTTCAATTAAAATTTGAATATGTAAAAAAAAGTTACAATTTTCTCTTGACGTAACGTAAAGTTACGTGTATATTAATATATATAAAGTAACATAAAGTTACGAAAGAGGGTGAGCATTTTATGGGTAACAACCTTAAAGAACTAAGGGGAGAGAGAAGTAAAGCAAGCGTAGCACGATCTTTGGGGATAACGCCACAACATCTTGGATATATAGAAGATGGATCTAGAAATCCGTCCTTAACACTAATGTTTAATATTGCAAAGTTATACAATAGAAAGGTGGATGAAATTTTTTTTGACAGAATTGTAACGAAAAGTCACAAAAATTAACTAAAATAGGAGGCTAGAAAATGAGGAAAATTGCATTTACAAACTCTTTCCTAACCAAGAGAAACAGAAAAGAGTCAGTACTCACCATTGAATTAAGTATAACTGGAGAAGATTTTAGTGATTTA	NZ_CP041213.1_Reverse_First_500_nt
CGTTCGTCCTTGTCATCCAATTCCCAATATTGTTTTTTATCTGTTTCACCTAATATATATGAGCGTGATACTCCGTAATATTCAGCTAGTTTTTTCAGCATTTCGTAATCGGGTTCTCTTTTATTTCTTTCATAATTAGAAAGATTTTCTCTTTTTATATTCAAGTCATCAGCTACTTTTTGCTGAGTTAGATTTTTGTTTTCGCGTAATGAACGTAATCTGTCACCGAACAT	NZ_CP041213.1_Reverse_Middle_Sequence
TAAGCTAAGCAATAATATAAAACATAAAACTATCCATTTTTTCATATTCATCTACTCCCTTATATATATTTTTTCATTTCTTCGGGTAATCCATAAAAGTTAATTATTTTATCTGTAGTATCAATATAATGTTCTAAATGGCTTCCGTCTATAAGCAGCTGTGTTGCAAAATAGTTGGCTTCTTTTTCAACTTTCCACTCTGATACAATAGTTTGTTTTGAAAGTTGGGGGGTATTTTCATCTTGATGTATAAGAGCGTGGCATAGTTCGTGAGCGCAAGTAAACAATTGCCGCTCATCTGAAAAGAGGTTATTTAAATGAATCATTTTAATTCTGTTTATTTTATTATAATAACCGTAAACTTCACCTAAGTCTTCTTTTAATATAAGAATATCTTTTTCTTTCGCAATTAAAAACGGATTTCTTGTTTCATGAATATTAACAAGCTTTTGTATCTGTTGCTGTATAAATTCACTCATCTCCATACTATCCCACCTAAT	NZ_CP041213.1_Reverse_Last_500_nt
TCAAATTTTAATTGAACGTAACACAAAGTTACTATATCATTGTGGGTACAGGAGGCGATTATATGTTCGGTGACAGATTACGTTCATTACGCGAAAACAAAAATCTAACTCAGCAAAAAGTAGCTGATGACTTGAATATAAAAAGAGAAAATCTTTCTAATTATGAAAGAAATAAAAGAGAACCCGATTACGAAATGCTGAAAAAACTAGCTGAATATTACGGAGTATCACGCTCATATATATTAGGTGAAACAGATAAAAAACAATATTGGGAATTGGATGACAAGGACGAACGAAGCATTCAAAAAGATCTTCAAAAAATGATTGACGATCTGTCTAATTCAGACGCCTTTGCTTACTCGAAAGAAGATGGAGAAATGGATGAAAATACAAAAAAACTATTAATTATGTCTCTTGAAAATTCGTTAAGGATTGCAAAAGAAGAATCTAAGAAACGATTTACTCCTAAAAAATATCGAAAATAAATTAGGTGGGATAGT	NZ_CP041213.1_First_500_nt
ATGGAGATGAGTGAATTTATACAGCAACAGATACAAAAGCTTGTTAATATTCATGAAACAAGAAATCCGTTTTTAATTGCGAAAGAAAAAGATATTCTTATATTAAAAGAAGACTTAGGTGAAGTTTACGGTTATTATAATAAAATAAACAGAATTAAAATGATTCATTTAAATAACCTCTTTTCAGATGAGCGGCAATTGTTTACTTGCGCTCACGAACTATGCCACGCTCT	NZ_CP041213.1_Middle_Sequence
GGGAGTAGATGAATATGAAAAAATGGATAGTTTTATGTTTTATATTATTGCTTAGCTTAGTACTATATGCGTGCGGAGAACCAGAACTAGATATTAGTGATAGTACTGGAAAAGGATATTATTTAAACCAAACAGGAAAAACCTCTGATAATGCAAAAATAACATTAAAGGATGAAAATGGGGACTCAAAAAAAATCGAGACAGATAATAATAGTTTTACTATGCTTTTTCCTAGGCTTAATTCGAAGGCAACTTATACCGTATTAGCTGAAAAGGACGAAAAAACCTCGGAGACCGAAATTGTTGTTCCAAAACAAAAAAAACTTGTTTCCTATGAAGATTTACAAGGACAGTTTAACTATATTTTTGAAACAGAAGATGATTTATCTATCTCTCTTCCTGAATCAGTAACTAGTGACGCTGAAGTAACTAATGGATTTAAAATAATGTCTGATGGTAATAACGTGATGTCGTTACTATTAACATATAGCTCTAACGAT	NZ_CP041213.1_Last_500_nt
ACTATCCCACCTAATTTATTTTCGATATTTTTTAGGAGTAAATCGTTTCTTAGATTCTTCTTTTGCAATCCTTAACGAATTTTCAAGAGACATAATTAATAGTTTTTTTGTATTTTCATCCATTTCTCCATCTTCTTTCGAGTAAGCAAAGGCGTCTGAATTAGACAGATCGTCAATCATTTTTTGAAGATCTTTTTGAATGCTTCGTTCGTCCTTGTCATCCAATTCCCAATATTGTTTTTTATCTGTTTCACCTAATATATATGAGCGTGATACTCCGTAATATTCAGCTAGTTTTTTCAGCATTTCGTAATCGGGTTCTCTTTTATTTCTTTCATAATTAGAAAGATTTTCTCTTTTTATATTCAAGTCATCAGCTACTTTTTGCTGAGTTAGATTTTTGTTTTCGCGTAATGAACGTAATCTGTCACCGAACATATAATCGCCTCCTGTACCCACAATGATATAGTAACTTTGTGTTACGTTCAATTAAAATTTGA	NZ_CP041213.1_Reverse_First_500_nt
AGAGCGTGGCATAGTTCGTGAGCGCAAGTAAACAATTGCCGCTCATCTGAAAAGAGGTTATTTAAATGAATCATTTTAATTCTGTTTATTTTATTATAATAACCGTAAACTTCACCTAAGTCTTCTTTTAATATAAGAATATCTTTTTCTTTCGCAATTAAAAACGGATTTCTTGTTTCATGAATATTAACAAGCTTTTGTATCTGTTGCTGTATAAATTCACTCATCTCCAT	NZ_CP041213.1_Reverse_Middle_Sequence
ATCGTTAGAGCTATATGTTAATAGTAACGACATCACGTTATTACCATCAGACATTATTTTAAATCCATTAGTTACTTCAGCGTCACTAGTTACTGATTCAGGAAGAGAGATAGATAAATCATCTTCTGTTTCAAAAATATAGTTAAACTGTCCTTGTAAATCTTCATAGGAAACAAGTTTTTTTTGTTTTGGAACAACAATTTCGGTCTCCGAGGTTTTTTCGTCCTTTTCAGCTAATACGGTATAAGTTGCCTTCGAATTAAGCCTAGGAAAAAGCATAGTAAAACTATTATTATCTGTCTCGATTTTTTTTGAGTCCCCATTTTCATCCTTTAATGTTATTTTTGCATTATCAGAGGTTTTTCCTGTTTGGTTTAAATAATATCCTTTTCCAGTACTATCACTAATATCTAGTTCTGGTTCTCCGCACGCATATAGTACTAAGCTAAGCAATAATATAAAACATAAAACTATCCATTTTTTCATATTCATCTACTCCC	NZ_CP041213.1_Reverse_Last_500_nt
AAACATACAAATTATCCATATATTATTTAAGCCACTTGTCGGATTTGAACCGACGACCCCTTCCTTACCATGGAAGAAATGGCAATATCACCGCGTTCTTCCCCGTTTCTTGTTGTGTTTTTATATGCTATTTCATTTAACTTGTTAAGTATAAAATATTATCTAATGTTATCTAGTGTTATTTAGTTAAGGTGTTAATAAGGTGTTTTTTCTTCTTTCTCTATTATATAGAAGAAAAGTGTTTTATTTTTATTGAACTTCATAAAAATCTATGTAATAATATTCACGTGAGCGAGACTATCGTTCAATCAATTATTTCATTCATCTCATTTCGCTGTTTGACATCCCGTTTTTTTCATCTGAATATAACAGCAACCTCGAATAAATTTTCGGGGTATTTTTTTATTTTAAAATAAATTTAATAAAACTATTGACTACTACGATTATTCGTAGTATAATGTAAATATAGTAAACAAACCAACTAAAAAGGATGATGAAAA	NZ_CP020833.1_First_500_nt
ATGAATATTAATGACTTAATTAGAGAAATCAAAAACAAAGATTACACAGTGAAATTGAGTGGTACGGATAGCAATAGTATCACACAGCTAATTATTCGCGTTAATAATGATGGCAACGAGTATGTAATTTCTGAAAGTGAAAATGAATCAATCGTTGAAAAATTCATCTCTGCATTCAAAAACGGTTGGAATCAAGAATACGAGGATGAAGAAGAATTTTATAATGACATGCA	NZ_CP020833.1_Middle_Sequence
AAATATGTCAATAAAACTATTAGATGAATTCTTAAAAAAACACAATAAAACGAGGTATCAGTTAAGCAAACTGACTGGTATCTCGCAAAACACATTGAACGATTACAATAAAAAAGAGTTAAACAAGTATTCTGTTTCATTCATGCGCGCACTCTCAATGTGTGCAGGAATATCTACATTTGATGTTTTCATCGAGCTAGCAGAATTGGAAAAAAGTTATGACGATCTTGCTGGATTTAAACACTTATTAGATAAGTATAAGTTGTCATTTCCTGCACAAGAATTTGAGTTGTACTGCTTAATTAAAGAGTTTGAATCTGCGAACATTGAAGTGCTCCCTTTTACATTTAATAGATTCGAAAATGAAACGCATGTAGATATAGAAAAAGATGTTCGAAAAGCACTGGAAAATGCTATCACTGTGTTAAAAGAGAAGAAAAACGAATTGATATAACAATTACGCTAAGCTTATGTTTAGCGTGTTTTTTTTGCATAAAAAA	NZ_CP020833.1_Last_500_nt
TTTTCATCATCCTTTTTAGTTGGTTTGTTTACTATATTTACATTATACTACGAATAATCGTAGTAGTCAATAGTTTTATTAAATTTATTTTAAAATAAAAAAATACCCCGAAAATTTATTCGAGGTTGCTGTTATATTCAGATGAAAAAAACGGGATGTCAAACAGCGAAATGAGATGAATGAAATAATTGATTGAACGATAGTCTCGCTCACGTGAATATTATTACATAGATTTTTATGAAGTTCAATAAAAATAAAACACTTTTCTTCTATATAATAGAGAAAGAAGAAAAAACACCTTATTAACACCTTAACTAAATAACACTAGATAACATTAGATAATATTTTATACTTAACAAGTTAAATGAAATAGCATATAAAAACACAACAAGAAACGGGGAAGAACGCGGTGATATTGCCATTTCTTCCATGGTAAGGAAGGGGTCGTCGGTTCAAATCCGACAAGTGGCTTAAATAATATATGGATAATTTGTATGTTT	NZ_CP020833.1_Reverse_First_500_nt
TGCATGTCATTATAAAATTCTTCTTCATCCTCGTATTCTTGATTCCAACCGTTTTTGAATGCAGAGATGAATTTTTCAACGATTGATTCATTTTCACTTTCAGAAATTACATACTCGTTGCCATCATTATTAACGCGAATAATTAGCTGTGTGATACTATTGCTATCCGTACCACTCAATTTCACTGTGTAATCTTTGTTTTTGATTTCTCTAATTAAGTCATTAATATTCAT	NZ_CP020833.1_Reverse_Middle_Sequence
TTTTTTATGCAAAAAAAACACGCTAAACATAAGCTTAGCGTAATTGTTATATCAATTCGTTTTTCTTCTCTTTTAACACAGTGATAGCATTTTCCAGTGCTTTTCGAACATCTTTTTCTATATCTACATGCGTTTCATTTTCGAATCTATTAAATGTAAAAGGGAGCACTTCAATGTTCGCAGATTCAAACTCTTTAATTAAGCAGTACAACTCAAATTCTTGTGCAGGAAATGACAACTTATACTTATCTAATAAGTGTTTAAATCCAGCAAGATCGTCATAACTTTTTTCCAATTCTGCTAGCTCGATGAAAACATCAAATGTAGATATTCCTGCACACATTGAGAGTGCGCGCATGAATGAAACAGAATACTTGTTTAACTCTTTTTTATTGTAATCGTTCAATGTGTTTTGCGAGATACCAGTCAGTTTGCTTAACTGATACCTCGTTTTATTGTGTTTTTTTAAGAATTCATCTAATAGTTTTATTGACATATTT	NZ_CP020833.1_Reverse_Last_500_nt
TCTATGTAATAATATTCACGTGAGCGAGACTATCGTTCAATCAATTATTTCATTCATCTCATTTCGCTGTTTGACATCCCGTTTTTTTCATCTGAATATAACAGCAACCTCGAATAAATTTTCGGGGTATTTTTTTATTTTAAAATAAATTTAATAAAACTATTGACTACTACGATTATTCGTAGTATAATGTAAATATAGTAAACAAACCAACTAAAAAGGATGATGAAAAATGAATATTAATGACTTAATTAGAGAAATCAAAAACAAAGATTACACAGTGAAATTGAGTGGTACGGATAGCAATAGTATCACACAGCTAATTATTCGCGTTAATAATGATGGCAACGAGTATGTAATTTCTGAAAGTGAAAATGAATCAATCGTTGAAAAATTCATCTCTGCATTCAAAAACGGTTGGAATCAAGAATACGAGGATGAAGAAGAATTTTATAATGACATGCAAACAATCACCTTAAAAAGTGAGTTGAACTAAAAAT	NZ_CP020833.1_First_500_nt
ATGTCAATAAAACTATTAGATGAATTCTTAAAAAAACACAATAAAACGAGGTATCAGTTAAGCAAACTGACTGGTATCTCGCAAAACACATTGAACGATTACAATAAAAAAGAGTTAAACAAGTATTCTGTTTCATTCATGCGCGCACTCTCAATGTGTGCAGGAATATCTACATTTGATGTTTTCATCGAGCTAGCAGAATTGGAAAAAAGTTATGACGATCTTGCTGGATT	NZ_CP020833.1_Middle_Sequence
CAATTACGCTAAGCTTATGTTTAGCGTGTTTTTTTTGCATAAAAAAAGCCCTAACGTTGAAGTTAGGGACTGACATATATAAAAAATAGAAGTTGACAACTTTAAGGCGACTACCACGACAGGCAGCTTACAAGCTATGACTAGCCTTGACTAATCATTTATGCGACACTCAAAGAATTATTATCTAACTTCTTAATCAAGAATAACAAAAATCAAACAAGTTAGCAAGTATTTCAGGCATTTTATTTATAACAAATATCTAGATCACAAAAATGTCGCGGAAAATAATGGTCACAACCAATATTACATAAACTTAAAAGTTCTCTATTTCTCTTATCAGGTTTATGTGCTGTTACGTGATTTCTACATACTCTAAAAACTGTATTAGCGAATAAGTCTACAACTTGAATTAAATCTTTATTTTGTGAATCCTTATATGATGTTTCAACAGAAGAGAAAATTGGATGTTCCATTGTAAATTTAATAGTTAAATATTCTTG	NZ_CP020833.1_Last_500_nt
ATTTTTAGTTCAACTCACTTTTTAAGGTGATTGTTTGCATGTCATTATAAAATTCTTCTTCATCCTCGTATTCTTGATTCCAACCGTTTTTGAATGCAGAGATGAATTTTTCAACGATTGATTCATTTTCACTTTCAGAAATTACATACTCGTTGCCATCATTATTAACGCGAATAATTAGCTGTGTGATACTATTGCTATCCGTACCACTCAATTTCACTGTGTAATCTTTGTTTTTGATTTCTCTAATTAAGTCATTAATATTCATTTTTCATCATCCTTTTTAGTTGGTTTGTTTACTATATTTACATTATACTACGAATAATCGTAGTAGTCAATAGTTTTATTAAATTTATTTTAAAATAAAAAAATACCCCGAAAATTTATTCGAGGTTGCTGTTATATTCAGATGAAAAAAACGGGATGTCAAACAGCGAAATGAGATGAATGAAATAATTGATTGAACGATAGTCTCGCTCACGTGAATATTATTACATAGA	NZ_CP020833.1_Reverse_First_500_nt
AATCCAGCAAGATCGTCATAACTTTTTTCCAATTCTGCTAGCTCGATGAAAACATCAAATGTAGATATTCCTGCACACATTGAGAGTGCGCGCATGAATGAAACAGAATACTTGTTTAACTCTTTTTTATTGTAATCGTTCAATGTGTTTTGCGAGATACCAGTCAGTTTGCTTAACTGATACCTCGTTTTATTGTGTTTTTTTAAGAATTCATCTAATAGTTTTATTGACAT	NZ_CP020833.1_Reverse_Middle_Sequence
CAAGAATATTTAACTATTAAATTTACAATGGAACATCCAATTTTCTCTTCTGTTGAAACATCATATAAGGATTCACAAAATAAAGATTTAATTCAAGTTGTAGACTTATTCGCTAATACAGTTTTTAGAGTATGTAGAAATCACGTAACAGCACATAAACCTGATAAGAGAAATAGAGAACTTTTAAGTTTATGTAATATTGGTTGTGACCATTATTTTCCGCGACATTTTTGTGATCTAGATATTTGTTATAAATAAAATGCCTGAAATACTTGCTAACTTGTTTGATTTTTGTTATTCTTGATTAAGAAGTTAGATAATAATTCTTTGAGTGTCGCATAAATGATTAGTCAAGGCTAGTCATAGCTTGTAAGCTGCCTGTCGTGGTAGTCGCCTTAAAGTTGTCAACTTCTATTTTTTATATATGTCAGTCCCTAACTTCAACGTTAGGGCTTTTTTTATGCAAAAAAAACACGCTAAACATAAGCTTAGCGTAATTG	NZ_CP020833.1_Reverse_Last_500_nt
AACTAAAATAAATTTCGGTTTAAGTGTTTGGGCTTGTGCAATGAAAGCAGTTAAACTACACAATGACTTGTTTCCACAAACAGCAGCTTAAAAAATTATATTATAGAAAAGGAATGTGATTAAAATGACATTAACAAGAGCACAAAAAAAGTATGCAGAAGCGATGCACGAGTTTATAAATATGGTGGATGACTTTGAAGAGTCTACACCGGATTTTGCAAAGGAAGTTCTACATGATTCTGACTATGTAGTTATTACAAAAAATGAAAAATATGCAGTAGCTCTTTGCTCTCTTAGCACTGATGAATGTGAATATGATACTAACTTATACTTAGATGAAAAATTGGTTGATTACTCAACAGTTGACGTAAACGGTGTGACATACTACATCAACATTGTTGAAACTAACGATATCGATGATTTAGAAATCGCTACGGATGAAGATGAGATGAAAAGTGGCAACCAAGAAATTATTTTAAAAAGTGAGTTGAACTAAAAAT	NZ_CP028183.1_First_500_nt
ATGTCGATAAAACTATTAGATGAATTCTTAAAAAAACACAATAAAACGAGGTATCAGTTAAGCAAACTGACTGGTATCTCGCAAAACACATTGAACGATTACAATAAAAAAGAGTTAAACAAGTATTCTGTTTCATTCTTGCGCGCACTCTCAATGTGTACAGGAATATCTACATTTGATGTTTTCATTGAGCTAGCAGAATTGGAAAAAAGTCATGACGATCTTGCAGGATT	NZ_CP028183.1_Middle_Sequence
CAAATGCGCTAAGCTTATGTTTAGCGTGTTTTTTTGCATAAAAAAAGCCCCCATAATATTCGAGGGCAACAAACTAAATCTTTTTAACAAACTTCGTGTTAGCAGTGAGATAGTAACCGGATTTCGTTTTCAAGCGAGGTGTTCCGCCTTTCGTTTTCCCCATCCCCGAAATCGTGAAGACTGTGCCAGCCGGAAATGTTCCACCAGTTTTATTTTTTGTTGTAAAGTCTACTGAATTGTATAGATCACATTGTACTAGTGTTTTAACTTTTCGCGGATTTTCTGTGTAGTATGTGTTTTTGCTTGCTGGTGTGTGTGGTTTTCCTGCTTTTAACTTCGCTAATAATGTTGTGTTCTGCGTTGCTGTTCCTTTATAATCCTTAATTCCGTATTGATTTGCTAGTTTTTTACGATTCGCAAAGCTTGAATCCAGTTTATTTAAATTCATATAATCTACTAATCCTAGACTGTTCGTGTTCGCATTTGCGCTCGGTTTAGAA	NZ_CP028183.1_Last_500_nt
ATTTTTAGTTCAACTCACTTTTTAAAATAATTTCTTGGTTGCCACTTTTCATCTCATCTTCATCCGTAGCGATTTCTAAATCATCGATATCGTTAGTTTCAACAATGTTGATGTAGTATGTCACACCGTTTACGTCAACTGTTGAGTAATCAACCAATTTTTCATCTAAGTATAAGTTAGTATCATATTCACATTCATCAGTGCTAAGAGAGCAAAGAGCTACTGCATATTTTTCATTTTTTGTAATAACTACATAGTCAGAATCATGTAGAACTTCCTTTGCAAAATCCGGTGTAGACTCTTCAAAGTCATCCACCATATTTATAAACTCGTGCATCGCTTCTGCATACTTTTTTTGTGCTCTTGTTAATGTCATTTTAATCACATTCCTTTTCTATAATATAATTTTTTAAGCTGCTGTTTGTGGAAACAAGTCATTGTGTAGTTTAACTGCTTTCATTGCACAAGCCCAAACACTTAAACCGAAATTTATTTTAGTT	NZ_CP028183.1_Reverse_First_500_nt
AATCCTGCAAGATCGTCATGACTTTTTTCCAATTCTGCTAGCTCAATGAAAACATCAAATGTAGATATTCCTGTACACATTGAGAGTGCGCGCAAGAATGAAACAGAATACTTGTTTAACTCTTTTTTATTGTAATCGTTCAATGTGTTTTGCGAGATACCAGTCAGTTTGCTTAACTGATACCTCGTTTTATTGTGTTTTTTTAAGAATTCATCTAATAGTTTTATCGACAT	NZ_CP028183.1_Reverse_Middle_Sequence
TTCTAAACCGAGCGCAAATGCGAACACGAACAGTCTAGGATTAGTAGATTATATGAATTTAAATAAACTGGATTCAAGCTTTGCGAATCGTAAAAAACTAGCAAATCAATACGGAATTAAGGATTATAAAGGAACAGCAACGCAGAACACAACATTATTAGCGAAGTTAAAAGCAGGAAAACCACACACACCAGCAAGCAAAAACACATACTACACAGAAAATCCGCGAAAAGTTAAAACACTAGTACAATGTGATCTATACAATTCAGTAGACTTTACAACAAAAAATAAAACTGGTGGAACATTTCCGGCTGGCACAGTCTTCACGATTTCGGGGATGGGGAAAACGAAAGGCGGAACACCTCGCTTGAAAACGAAATCCGGTTACTATCTCACTGCTAACACGAAGTTTGTTAAAAAGATTTAGTTTGTTGCCCTCGAATATTATGGGGGCTTTTTTTATGCAAAAAAACACGCTAAACATAAGCTTAGCGCATTTG	NZ_CP028183.1_Reverse_Last_500_nt
TATTTTAAAATAAATTTAATAAAACTATTGACTACTACGAATAATCGTAGTATAATATGTATATAGTAAAGGAACGGGAGGAAAATACAATGTATAACAAGGCTTAAATTATGAAACAAGCTTGGAATTGGTTCAACGATAGCAACATTTGGTTAAGCGATATCGAATGGGTAAGTTACACAGACAAAGAAAAATCTTTCTCCGTTTGTTTAAAAGCTGCTTGGTCTAAAGCGAAAGAAGAAGTTGAAGAATCTAAAAAAGAAAGCAAATATATTGCTAAAAGTGAAGAGTTGAAAGCTTGGAATTGGGCTGAAAGAAAACTAGGATTACGTTTTAATATTTCAGATGATGAAAAATTTACTAGTGTAAAAGATGAAACTAAAATAAATTTCGGTTTAAGTGTTTGGGCTTGTGCAATGAAAGCAGTTAAACTACACAATGACTTGTTTCCACAAACAGCAGCTTAAAAAATTATATTATAGAAAAGGAATGTGATTAAA	NZ_CP028183.1_First_500_nt
ATGACATTAACAAGAGCACAAAAAAAGTATGCAGAAGCGATGCACGAGTTTATAAATATGGTGGATGACTTTGAAGAGTCTACACCGGATTTTGCAAAGGAAGTTCTACATGATTCTGACTATGTAGTTATTACAAAAAATGAAAAATATGCAGTAGCTCTTTGCTCTCTTAGCACTGATGAATGTGAATATGATACTAACTTATACTTAGATGAAAAATTGGTTGATTACTC	NZ_CP028183.1_Middle_Sequence
AAATATGTCGATAAAACTATTAGATGAATTCTTAAAAAAACACAATAAAACGAGGTATCAGTTAAGCAAACTGACTGGTATCTCGCAAAACACATTGAACGATTACAATAAAAAAGAGTTAAACAAGTATTCTGTTTCATTCTTGCGCGCACTCTCAATGTGTACAGGAATATCTACATTTGATGTTTTCATTGAGCTAGCAGAATTGGAAAAAAGTCATGACGATCTTGCAGGATTTAAACACTTATTAGATAAGCATAAGTTGTCATTTCCTGCACAAGAATTTGAGTTGTACTGCTTAATTAAAGAGTTTGAATCTGCGAACATTGAAGTGCTCCCTTTTACATTTAATAGATTCGAAAATGAAACGCATGTAGATATAGAAAAAGATGTTCGAAAAGCACTTGAAAATGCTATCACTGTGTTAAAAGAGAAGAAAAATGAATTGATATAACAAATGCGCTAAGCTTATGTTTAGCGTGTTTTTTTGCATAAAAAAA	NZ_CP028183.1_Last_500_nt
TTTAATCACATTCCTTTTCTATAATATAATTTTTTAAGCTGCTGTTTGTGGAAACAAGTCATTGTGTAGTTTAACTGCTTTCATTGCACAAGCCCAAACACTTAAACCGAAATTTATTTTAGTTTCATCTTTTACACTAGTAAATTTTTCATCATCTGAAATATTAAAACGTAATCCTAGTTTTCTTTCAGCCCAATTCCAAGCTTTCAACTCTTCACTTTTAGCAATATATTTGCTTTCTTTTTTAGATTCTTCAACTTCTTCTTTCGCTTTAGACCAAGCAGCTTTTAAACAAACGGAGAAAGATTTTTCTTTGTCTGTGTAACTTACCCATTCGATATCGCTTAACCAAATGTTGCTATCGTTGAACCAATTCCAAGCTTGTTTCATAATTTAAGCCTTGTTATACATTGTATTTTCCTCCCGTTCCTTTACTATATACATATTATACTACGATTATTCGTAGTAGTCAATAGTTTTATTAAATTTATTTTAAAATA	NZ_CP028183.1_Reverse_First_500_nt
GAGTAATCAACCAATTTTTCATCTAAGTATAAGTTAGTATCATATTCACATTCATCAGTGCTAAGAGAGCAAAGAGCTACTGCATATTTTTCATTTTTTGTAATAACTACATAGTCAGAATCATGTAGAACTTCCTTTGCAAAATCCGGTGTAGACTCTTCAAAGTCATCCACCATATTTATAAACTCGTGCATCGCTTCTGCATACTTTTTTTGTGCTCTTGTTAATGTCAT	NZ_CP028183.1_Reverse_Middle_Sequence
TTTTTTTATGCAAAAAAACACGCTAAACATAAGCTTAGCGCATTTGTTATATCAATTCATTTTTCTTCTCTTTTAACACAGTGATAGCATTTTCAAGTGCTTTTCGAACATCTTTTTCTATATCTACATGCGTTTCATTTTCGAATCTATTAAATGTAAAAGGGAGCACTTCAATGTTCGCAGATTCAAACTCTTTAATTAAGCAGTACAACTCAAATTCTTGTGCAGGAAATGACAACTTATGCTTATCTAATAAGTGTTTAAATCCTGCAAGATCGTCATGACTTTTTTCCAATTCTGCTAGCTCAATGAAAACATCAAATGTAGATATTCCTGTACACATTGAGAGTGCGCGCAAGAATGAAACAGAATACTTGTTTAACTCTTTTTTATTGTAATCGTTCAATGTGTTTTGCGAGATACCAGTCAGTTTGCTTAACTGATACCTCGTTTTATTGTGTTTTTTTAAGAATTCATCTAATAGTTTTATCGACATATTT	NZ_CP028183.1_Reverse_Last_500_nt
TATATTAATGTCAATTATTCGTTCGTCAAAGCGCTGTAATTGAACTATATTTCTTTCATGGTCCAGATAAACAGGAACTACATACTTGTATCGCACATGATGATTGTTCTTTAAAAACAGTACTTCTATTGACCAGTTACGCTTAAGTGCATCTGCTAATACTATTGAATGTTCTAAAATATCATCAAATAAGTTATACATTTACTTTACCTCTTGACAACATTATACGAACAAACGTTCTTAAAATCAAGTGTTAAAAAGTGTTGTATTACATAAAAATCTATGTAATAATATTCACATGAACGATTTTCGTTCATTATTTCATTCAACTATTAGCTGTTTGACATCCCGTTTTACATCTGAATATAACAGCAACCTCGAATTTTTCGGGGTATTTTTTTATATTGAAAATAAATTTAATAAAACTATTGACTACTACGGCCATTCGTAGTATACTATGTATATAGTAAAGAAAACAATTGAAAAGGATGGATGACAAA	NZ_CP028183.1_First_500_nt
ATGGGAAAAACTTATTGGTACAATGAAGGAACTGACACACTGTTAACTGAAAAGGAATATAAAGCAAAAATTGAAAGTGAAGCAAAAGAATGGTTAGAAGACTTGCAAGAAGATGAAGAAGAACTTGAAGAGGGTGACAAAACTAGCCTCGAAACACTCATACAGTTATCGTATGAAAACGAAAGTGATTTTGTTCCATCTGATAGCGAAGGTAATAAATTAGAAGAGTGGTA	NZ_CP028183.1_Middle_Sequence
AAATATAAAACATAAAGGATGATGAAAAATGACATTAACAAGAGCACAAAAAAAGTATGCAGAAGCGATGCACGAGTTTATAAATATGGTGGATGACTTTGAAGAGTCTACACCGGATTTTGCAAAGGAAGTTCTACATGATTCTGACTATGTAGTTATTACAAAAAATGAAAAATATGCAGTAGCTCTTTGCTCTCTTAGCACTGATGAATGTGAATATGATACTAACTTATACTTAGATGAAAAATTGGTTGATTACTCAACAGTTGACGTAAACGGTGTGACATACTACATCAACATTGTTGAAACTAACGATATCGATGATTTAGAAATCGCTACGGATGAAGATGAGATGAAAAGTGGCAACCAAGAAATTATTTTAAAAAGTGAGTTGAAGTAAAAAATATGACTATTAAATTATTAGATGAATTCTTAAAAAAGCATGATTTGACGAGGTATCAGTTAAGCAAATTAACTGGTATCTCACAAAACACTTTAAA	NZ_CP028183.1_Last_500_nt
TTTGTCATCCATCCTTTTCAATTGTTTTCTTTACTATATACATAGTATACTACGAATGGCCGTAGTAGTCAATAGTTTTATTAAATTTATTTTCAATATAAAAAAATACCCCGAAAAATTCGAGGTTGCTGTTATATTCAGATGTAAAACGGGATGTCAAACAGCTAATAGTTGAATGAAATAATGAACGAAAATCGTTCATGTGAATATTATTACATAGATTTTTATGTAATACAACACTTTTTAACACTTGATTTTAAGAACGTTTGTTCGTATAATGTTGTCAAGAGGTAAAGTAAATGTATAACTTATTTGATGATATTTTAGAACATTCAATAGTATTAGCAGATGCACTTAAGCGTAACTGGTCAATAGAAGTACTGTTTTTAAAGAACAATCATCATGTGCGATACAAGTATGTAGTTCCTGTTTATCTGGACCATGAAAGAAATATAGTTCAATTACAGCGCTTTGACGAACGAATAATTGACATTAATATA	NZ_CP028183.1_Reverse_First_500_nt
TACCACTCTTCTAATTTATTACCTTCGCTATCAGATGGAACAAAATCACTTTCGTTTTCATACGATAACTGTATGAGTGTTTCGAGGCTAGTTTTGTCACCCTCTTCAAGTTCTTCTTCATCTTCTTGCAAGTCTTCTAACCATTCTTTTGCTTCACTTTCAATTTTTGCTTTATATTCCTTTTCAGTTAACAGTGTGTCAGTTCCTTCATTGTACCAATAAGTTTTTCCCAT	NZ_CP028183.1_Reverse_Middle_Sequence
TTTAAAGTGTTTTGTGAGATACCAGTTAATTTGCTTAACTGATACCTCGTCAAATCATGCTTTTTTAAGAATTCATCTAATAATTTAATAGTCATATTTTTTACTTCAACTCACTTTTTAAAATAATTTCTTGGTTGCCACTTTTCATCTCATCTTCATCCGTAGCGATTTCTAAATCATCGATATCGTTAGTTTCAACAATGTTGATGTAGTATGTCACACCGTTTACGTCAACTGTTGAGTAATCAACCAATTTTTCATCTAAGTATAAGTTAGTATCATATTCACATTCATCAGTGCTAAGAGAGCAAAGAGCTACTGCATATTTTTCATTTTTTGTAATAACTACATAGTCAGAATCATGTAGAACTTCCTTTGCAAAATCCGGTGTAGACTCTTCAAAGTCATCCACCATATTTATAAACTCGTGCATCGCTTCTGCATACTTTTTTTGTGCTCTTGTTAATGTCATTTTTCATCATCCTTTATGTTTTATATTT	NZ_CP028183.1_Reverse_Last_500_nt
GTTGTATTACATAAAAATCTATGTAATAATATTCACATGAACGATTTTCGTTCATTATTTCATTCAACTATTAGCTGTTTGACATCCCGTTTTACATCTGAATATAACAGCAACCTCGAATTTTTCGGGGTATTTTTTTATATTGAAAATAAATTTAATAAAACTATTGACTACTACGGCCATTCGTAGTATACTATGTATATAGTAAAGAAAACAATTGAAAAGGATGGATGACAAAATGGGAAAAACTTATTGGTACAATGAAGGAACTGACACACTGTTAACTGAAAAGGAATATAAAGCAAAAATTGAAAGTGAAGCAAAAGAATGGTTAGAAGACTTGCAAGAAGATGAAGAAGAACTTGAAGAGGGTGACAAAACTAGCCTCGAAACACTCATACAGTTATCGTATGAAAACGAAAGTGATTTTGTTCCATCTGATAGCGAAGGTAATAAATTAGAAGAGTGGTAAAAATATAAAACATAAAGGATGATGAAAA	NZ_CP028183.1_First_500_nt
ATGACATTAACAAGAGCACAAAAAAAGTATGCAGAAGCGATGCACGAGTTTATAAATATGGTGGATGACTTTGAAGAGTCTACACCGGATTTTGCAAAGGAAGTTCTACATGATTCTGACTATGTAGTTATTACAAAAAATGAAAAATATGCAGTAGCTCTTTGCTCTCTTAGCACTGATGAATGTGAATATGATACTAACTTATACTTAGATGAAAAATTGGTTGATTACTC	NZ_CP028183.1_Middle_Sequence
AAAATATGACTATTAAATTATTAGATGAATTCTTAAAAAAGCATGATTTGACGAGGTATCAGTTAAGCAAATTAACTGGTATCTCACAAAACACTTTAAAAGACCAGAACGAAAAACCGTTAAATAAATATACTGTTTCAATACTACGCTCGCTATCGTTGATTTCGGGTTTATCTGTATCAGATGTTTTGTTTGAATTAGAAGACATAGAAAAAAATTCTGACGATCTTGCAGGATTTAAACACCTGTTAGACAAGTACAAACTCTCATTTCCTGCACAAGAATTCGAATTATACTGCTTAATCAAAGAGTTTGAGTCTGCTAATATTGAAGTACTTCCTTTTACGTTCAATAGATTTGAAAACGAAGAACATGTAAATATAGAAAAAGATGTTTGTAAAGCGTTAGAAAATGCTATCACCGTGTTAAAAGAGAAGAAAAATGAGTTACTTTGATAAGTTTAAAAGGAAGTGACACTAGTGAACAATCATGTTATAGAT	NZ_CP028183.1_Last_500_nt
TTTTCATCATCCTTTATGTTTTATATTTTTACCACTCTTCTAATTTATTACCTTCGCTATCAGATGGAACAAAATCACTTTCGTTTTCATACGATAACTGTATGAGTGTTTCGAGGCTAGTTTTGTCACCCTCTTCAAGTTCTTCTTCATCTTCTTGCAAGTCTTCTAACCATTCTTTTGCTTCACTTTCAATTTTTGCTTTATATTCCTTTTCAGTTAACAGTGTGTCAGTTCCTTCATTGTACCAATAAGTTTTTCCCATTTTGTCATCCATCCTTTTCAATTGTTTTCTTTACTATATACATAGTATACTACGAATGGCCGTAGTAGTCAATAGTTTTATTAAATTTATTTTCAATATAAAAAAATACCCCGAAAAATTCGAGGTTGCTGTTATATTCAGATGTAAAACGGGATGTCAAACAGCTAATAGTTGAATGAAATAATGAACGAAAATCGTTCATGTGAATATTATTACATAGATTTTTATGTAATACAAC	NZ_CP028183.1_Reverse_First_500_nt
GAGTAATCAACCAATTTTTCATCTAAGTATAAGTTAGTATCATATTCACATTCATCAGTGCTAAGAGAGCAAAGAGCTACTGCATATTTTTCATTTTTTGTAATAACTACATAGTCAGAATCATGTAGAACTTCCTTTGCAAAATCCGGTGTAGACTCTTCAAAGTCATCCACCATATTTATAAACTCGTGCATCGCTTCTGCATACTTTTTTTGTGCTCTTGTTAATGTCAT	NZ_CP028183.1_Reverse_Middle_Sequence
ATCTATAACATGATTGTTCACTAGTGTCACTTCCTTTTAAACTTATCAAAGTAACTCATTTTTCTTCTCTTTTAACACGGTGATAGCATTTTCTAACGCTTTACAAACATCTTTTTCTATATTTACATGTTCTTCGTTTTCAAATCTATTGAACGTAAAAGGAAGTACTTCAATATTAGCAGACTCAAACTCTTTGATTAAGCAGTATAATTCGAATTCTTGTGCAGGAAATGAGAGTTTGTACTTGTCTAACAGGTGTTTAAATCCTGCAAGATCGTCAGAATTTTTTTCTATGTCTTCTAATTCAAACAAAACATCTGATACAGATAAACCCGAAATCAACGATAGCGAGCGTAGTATTGAAACAGTATATTTATTTAACGGTTTTTCGTTCTGGTCTTTTAAAGTGTTTTGTGAGATACCAGTTAATTTGCTTAACTGATACCTCGTCAAATCATGCTTTTTTAAGAATTCATCTAATAATTTAATAGTCATATTTT	NZ_CP028183.1_Reverse_Last_500_nt
AAACTAGCCTCGAAACACTCATACAGTTATCGTATGAAAACGAAAGTGATTTTGTTCCATCTGATAGCGAAGGTAATAAATTAGAAGAGTGGTAAAAATATAAAACATAAAGGATGATGAAAAATGACATTAACAAGAGCACAAAAAAAGTATGCAGAAGCGATGCACGAGTTTATAAATATGGTGGATGACTTTGAAGAGTCTACACCGGATTTTGCAAAGGAAGTTCTACATGATTCTGACTATGTAGTTATTACAAAAAATGAAAAATATGCAGTAGCTCTTTGCTCTCTTAGCACTGATGAATGTGAATATGATACTAACTTATACTTAGATGAAAAATTGGTTGATTACTCAACAGTTGACGTAAACGGTGTGACATACTACATCAACATTGTTGAAACTAACGATATCGATGATTTAGAAATCGCTACGGATGAAGATGAGATGAAAAGTGGCAACCAAGAAATTATTTTAAAAAGTGAGTTGAAGTAAAAAAT	NZ_CP028183.1_First_500_nt
ATGACTATTAAATTATTAGATGAATTCTTAAAAAAGCATGATTTGACGAGGTATCAGTTAAGCAAATTAACTGGTATCTCACAAAACACTTTAAAAGACCAGAACGAAAAACCGTTAAATAAATATACTGTTTCAATACTACGCTCGCTATCGTTGATTTCGGGTTTATCTGTATCAGATGTTTTGTTTGAATTAGAAGACATAGAAAAAAATTCTGACGATCTTGCAGGATT	NZ_CP028183.1_Middle_Sequence
TAAGTTTAAAAGGAAGTGACACTAGTGAACAATCATGTTATAGATTTGACAAATAAGAAATTTGGAAGATTAACAGTTAAAGAGTTTGTTCGTTCTGAAAATGGGAATGCGGTTTGGGAATGTGTTTGTGTATGCGGCAATGAAAAAGAAGTATTAGCTCAACATTTAAAACGAGGTCATGTTCAATCTTGCGGTTGTTTAGCTAAAGAAAATGGGCGTGAATATGCTGAAAAAAATTTAAGGACAGAAACAGCACAGAAAAACGCCCTTAAAAGAAAACTAGAAGTAGACGCAGTCGATGGCACTATGAAATCAGCTTTAACTAGAAGACTATCAGCAAGAAACAAGAGTGGGATAAAAGGCGTGCGTTGGGATGAGAAAAGAAATAAATGGGAAGCTTCTATTACCTTTCAAAAAAAATTACATTTTTTAGGCAGATTTGAAAAGAAAGATGATGCCATAAAAGCACGTAGAGATGCGGAAGATAAATACTTTAAACC	NZ_CP028183.1_Last_500_nt
ATTTTTTACTTCAACTCACTTTTTAAAATAATTTCTTGGTTGCCACTTTTCATCTCATCTTCATCCGTAGCGATTTCTAAATCATCGATATCGTTAGTTTCAACAATGTTGATGTAGTATGTCACACCGTTTACGTCAACTGTTGAGTAATCAACCAATTTTTCATCTAAGTATAAGTTAGTATCATATTCACATTCATCAGTGCTAAGAGAGCAAAGAGCTACTGCATATTTTTCATTTTTTGTAATAACTACATAGTCAGAATCATGTAGAACTTCCTTTGCAAAATCCGGTGTAGACTCTTCAAAGTCATCCACCATATTTATAAACTCGTGCATCGCTTCTGCATACTTTTTTTGTGCTCTTGTTAATGTCATTTTTCATCATCCTTTATGTTTTATATTTTTACCACTCTTCTAATTTATTACCTTCGCTATCAGATGGAACAAAATCACTTTCGTTTTCATACGATAACTGTATGAGTGTTTCGAGGCTAGTTT	NZ_CP028183.1_Reverse_First_500_nt
AATCCTGCAAGATCGTCAGAATTTTTTTCTATGTCTTCTAATTCAAACAAAACATCTGATACAGATAAACCCGAAATCAACGATAGCGAGCGTAGTATTGAAACAGTATATTTATTTAACGGTTTTTCGTTCTGGTCTTTTAAAGTGTTTTGTGAGATACCAGTTAATTTGCTTAACTGATACCTCGTCAAATCATGCTTTTTTAAGAATTCATCTAATAATTTAATAGTCAT	NZ_CP028183.1_Reverse_Middle_Sequence
GGTTTAAAGTATTTATCTTCCGCATCTCTACGTGCTTTTATGGCATCATCTTTCTTTTCAAATCTGCCTAAAAAATGTAATTTTTTTTGAAAGGTAATAGAAGCTTCCCATTTATTTCTTTTCTCATCCCAACGCACGCCTTTTATCCCACTCTTGTTTCTTGCTGATAGTCTTCTAGTTAAAGCTGATTTCATAGTGCCATCGACTGCGTCTACTTCTAGTTTTCTTTTAAGGGCGTTTTTCTGTGCTGTTTCTGTCCTTAAATTTTTTTCAGCATATTCACGCCCATTTTCTTTAGCTAAACAACCGCAAGATTGAACATGACCTCGTTTTAAATGTTGAGCTAATACTTCTTTTTCATTGCCGCATACACAAACACATTCCCAAACCGCATTCCCATTTTCAGAACGAACAAACTCTTTAACTGTTAATCTTCCAAATTTCTTATTTGTCAAATCTATAACATGATTGTTCACTAGTGTCACTTCCTTTTAAACTTA	NZ_CP028183.1_Reverse_Last_500_nt
TTAAAAAGTGAGTTGAAGTAAAAAATATGACTATTAAATTATTAGATGAATTCTTAAAAAAGCATGATTTGACGAGGTATCAGTTAAGCAAATTAACTGGTATCTCACAAAACACTTTAAAAGACCAGAACGAAAAACCGTTAAATAAATATACTGTTTCAATACTACGCTCGCTATCGTTGATTTCGGGTTTATCTGTATCAGATGTTTTGTTTGAATTAGAAGACATAGAAAAAAATTCTGACGATCTTGCAGGATTTAAACACCTGTTAGACAAGTACAAACTCTCATTTCCTGCACAAGAATTCGAATTATACTGCTTAATCAAAGAGTTTGAGTCTGCTAATATTGAAGTACTTCCTTTTACGTTCAATAGATTTGAAAACGAAGAACATGTAAATATAGAAAAAGATGTTTGTAAAGCGTTAGAAAATGCTATCACCGTGTTAAAAGAGAAGAAAAATGAGTTACTTTGATAAGTTTAAAAGGAAGTGACACTA	NZ_CP028183.1_First_500_nt
GTGAACAATCATGTTATAGATTTGACAAATAAGAAATTTGGAAGATTAACAGTTAAAGAGTTTGTTCGTTCTGAAAATGGGAATGCGGTTTGGGAATGTGTTTGTGTATGCGGCAATGAAAAAGAAGTATTAGCTCAACATTTAAAACGAGGTCATGTTCAATCTTGCGGTTGTTTAGCTAAAGAAAATGGGCGTGAATATGCTGAAAAAAATTTAAGGACAGAAACAGCACA	NZ_CP028183.1_Middle_Sequence
TATAACAATTACGCTAAGCTTATGTTTAGCGTGTTTTTTTGCATAAAAAAAGCCCTAATGTTTATATAATAGGGCTTTATATCGTATCCGATATAATTATATCTACAATCTTACCTCTTTTTGAGAGAATGTATGGCTCTTTGGTAGTTTTTTTTACATGTAATGTACAAAGTCTATATGTATTATTATTTCGTGTTTTCTGCGCTCCCAAGACAATGCACTTGTCTCGATCTTTTCGGTAAAAAACTAAATCTAGTTTCATATAATCCCCTTGATTATCAATAGGGTTTACCTTTACACATATTTGTATGCTTTTGTGGATGAAAACGTCATGTAAAAAATAATAACTTTTCACCCTATCTGATATCTTTTCATAATCTTTATGTACCATAATACTATTTAACGTAATTTTATTATTTCTAATTTCTGTGAGGATTGCGGTTGCGGTTTTTCTTTTTACTACTTTGTTAATACCTAATAAATGAGGCAAATTATCATCA	NZ_CP028183.1_Last_500_nt
TAGTGTCACTTCCTTTTAAACTTATCAAAGTAACTCATTTTTCTTCTCTTTTAACACGGTGATAGCATTTTCTAACGCTTTACAAACATCTTTTTCTATATTTACATGTTCTTCGTTTTCAAATCTATTGAACGTAAAAGGAAGTACTTCAATATTAGCAGACTCAAACTCTTTGATTAAGCAGTATAATTCGAATTCTTGTGCAGGAAATGAGAGTTTGTACTTGTCTAACAGGTGTTTAAATCCTGCAAGATCGTCAGAATTTTTTTCTATGTCTTCTAATTCAAACAAAACATCTGATACAGATAAACCCGAAATCAACGATAGCGAGCGTAGTATTGAAACAGTATATTTATTTAACGGTTTTTCGTTCTGGTCTTTTAAAGTGTTTTGTGAGATACCAGTTAATTTGCTTAACTGATACCTCGTCAAATCATGCTTTTTTAAGAATTCATCTAATAATTTAATAGTCATATTTTTTACTTCAACTCACTTTTTAA	NZ_CP028183.1_Reverse_First_500_nt
TGTGCTGTTTCTGTCCTTAAATTTTTTTCAGCATATTCACGCCCATTTTCTTTAGCTAAACAACCGCAAGATTGAACATGACCTCGTTTTAAATGTTGAGCTAATACTTCTTTTTCATTGCCGCATACACAAACACATTCCCAAACCGCATTCCCATTTTCAGAACGAACAAACTCTTTAACTGTTAATCTTCCAAATTTCTTATTTGTCAAATCTATAACATGATTGTTCAC	NZ_CP028183.1_Reverse_Middle_Sequence
TGATGATAATTTGCCTCATTTATTAGGTATTAACAAAGTAGTAAAAAGAAAAACCGCAACCGCAATCCTCACAGAAATTAGAAATAATAAAATTACGTTAAATAGTATTATGGTACATAAAGATTATGAAAAGATATCAGATAGGGTGAAAAGTTATTATTTTTTACATGACGTTTTCATCCACAAAAGCATACAAATATGTGTAAAGGTAAACCCTATTGATAATCAAGGGGATTATATGAAACTAGATTTAGTTTTTTACCGAAAAGATCGAGACAAGTGCATTGTCTTGGGAGCGCAGAAAACACGAAATAATAATACATATAGACTTTGTACATTACATGTAAAAAAAACTACCAAAGAGCCATACATTCTCTCAAAAAGAGGTAAGATTGTAGATATAATTATATCGGATACGATATAAAGCCCTATTATATAAACATTAGGGCTTTTTTTATGCAAAAAAACACGCTAAACATAAGCTTAGCGTAATTGTTATA	NZ_CP028183.1_Reverse_Last_500_nt
ATGCTTGGGACGTTAAAAAACAGTACACAAGCTTAAATGCAAACGGAGTGTATGTGACTGCCTTGCCTTACAATTTAAATATCATTGAATCATTATTCGTTCCAGAAAAGAAAGCTATTTCTTATGTAGCAAAACGTTATGATGCACTTATTGGTGGAGCCTTGAATATTTCTACTTTTGACCAAACGCTTGCATTTGAAGATCTTAACTTGTATGCTGCAAAACAATTTGCGTATGGTAAAGCTAAAGACGAAAAAGCTGCAGCTGTGTGGACATTAAATATCAAACCAACAGATCAAACTCCGGAAGGGTGATTGTAAATGGCTAAATTTGAAGTATTAAAGAAATTCAAAGACAAAGAAACAAAAGAAGTATATGAAAAAGGAATCGAAATTGAATTGACTGTAAAACGTGCAGATGAAGTCGCTGACAATTTGGGAGTTTCTTTTTTAAAACGACTGGATGAACCAAAAAAAGATAAAAAAAAGTAGGTGCTGTAC	NZ_CP007170.1_First_500_nt
ATGGAAGTATCAGATGACCTTCTTAAAAAATTTAAAGAGCGTATGCATATTTCTCACAATAGCGAAGATAGCAATCTAAAAGAGTTGCTATCTTTTTCTATTGCTGATTTACAAGAAAAATGCGGGCTGTTTAATGTAGATGAACACTTTATGGCAAGAGAATTGGTCATTGAGCGTACTAGATACGCGTATAATGATTCGATAGAATTCTTTAATGAAAACTTTCAATCACA	NZ_CP007170.1_Middle_Sequence
ACCTCAAAAAGTTCAGAGTGGCGATTTACGCACTCCGGTTGTTTTTTTTGAATATCAGCCGGTAAATGGTCCTGAACCAGGTGAAATAGAAAAAGTAATTCTATTCGAATGTTTTGCAGAAGTTTATAAACCATCCATGAAAGATTTAGAAATTTTGCATGGCACGGGAACAAAAGAAGCTGTCACAATTAATATTCGAGATACTAAAGGTGAGTATACAGTTAGTAACAAACATTATGTAGAAATATTAGATTATCGCTATTTAGACAAAAGATTTAATGTGATTGATGTTAGCCCAGACTTGCAAAGTAATAGCTTTGTAAATGTGCTTCTGGGGGTTCAAACATGAGTGTAGAAGTTACTGGAGTAGAAGAGTTGGAAAGACAGTTAGTTAATTTATTTGGACGAGAAAACTTGCCACAATTAGTAGACCCTGCTCTAATTGCAGGCGCAGCCCTTGTTGCAAAAACACTTAAAAGTGAATTTGTTCAATTTAAAGA	NZ_CP007170.1_Last_500_nt
GTACAGCACCTACTTTTTTTTATCTTTTTTTGGTTCATCCAGTCGTTTTAAAAAAGAAACTCCCAAATTGTCAGCGACTTCATCTGCACGTTTTACAGTCAATTCAATTTCGATTCCTTTTTCATATACTTCTTTTGTTTCTTTGTCTTTGAATTTCTTTAATACTTCAAATTTAGCCATTTACAATCACCCTTCCGGAGTTTGATCTGTTGGTTTGATATTTAATGTCCACACAGCTGCAGCTTTTTCGTCTTTAGCTTTACCATACGCAAATTGTTTTGCAGCATACAAGTTAAGATCTTCAAATGCAAGCGTTTGGTCAAAAGTAGAAATATTCAAGGCTCCACCAATAAGTGCATCATAACGTTTTGCTACATAAGAAATAGCTTTCTTTTCTGGAACGAATAATGATTCAATGATATTTAAATTGTAAGGCAAGGCAGTCACATACACTCCGTTTGCATTTAAGCTTGTGTACTGTTTTTTAACGTCCCAAGCAT	NZ_CP007170.1_Reverse_First_500_nt
TGTGATTGAAAGTTTTCATTAAAGAATTCTATCGAATCATTATACGCGTATCTAGTACGCTCAATGACCAATTCTCTTGCCATAAAGTGTTCATCTACATTAAACAGCCCGCATTTTTCTTGTAAATCAGCAATAGAAAAAGATAGCAACTCTTTTAGATTGCTATCTTCGCTATTGTGAGAAATATGCATACGCTCTTTAAATTTTTTAAGAAGGTCATCTGATACTTCCAT	NZ_CP007170.1_Reverse_Middle_Sequence
TCTTTAAATTGAACAAATTCACTTTTAAGTGTTTTTGCAACAAGGGCTGCGCCTGCAATTAGAGCAGGGTCTACTAATTGTGGCAAGTTTTCTCGTCCAAATAAATTAACTAACTGTCTTTCCAACTCTTCTACTCCAGTAACTTCTACACTCATGTTTGAACCCCCAGAAGCACATTTACAAAGCTATTACTTTGCAAGTCTGGGCTAACATCAATCACATTAAATCTTTTGTCTAAATAGCGATAATCTAATATTTCTACATAATGTTTGTTACTAACTGTATACTCACCTTTAGTATCTCGAATATTAATTGTGACAGCTTCTTTTGTTCCCGTGCCATGCAAAATTTCTAAATCTTTCATGGATGGTTTATAAACTTCTGCAAAACATTCGAATAGAATTACTTTTTCTATTTCACCTGGTTCAGGACCATTTACCGGCTGATATTCAAAAAAAACAACCGGAGTGCGTAAATCGCCACTCTGAACTTTTTGAGGT	NZ_CP007170.1_Reverse_Last_500_nt
CAAACCAACAGATCAAACTCCGGAAGGGTGATTGTAAATGGCTAAATTTGAAGTATTAAAGAAATTCAAAGACAAAGAAACAAAAGAAGTATATGAAAAAGGAATCGAAATTGAATTGACTGTAAAACGTGCAGATGAAGTCGCTGACAATTTGGGAGTTTCTTTTTTAAAACGACTGGATGAACCAAAAAAAGATAAAAAAAAGTAGGTGCTGTACATGGAAGTATCAGATGACCTTCTTAAAAAATTTAAAGAGCGTATGCATATTTCTCACAATAGCGAAGATAGCAATCTAAAAGAGTTGCTATCTTTTTCTATTGCTGATTTACAAGAAAAATGCGGGCTGTTTAATGTAGATGAACACTTTATGGCAAGAGAATTGGTCATTGAGCGTACTAGATACGCGTATAATGATTCGATAGAATTCTTTAATGAAAACTTTCAATCACAAATAACTAGCTTAGGGTTCTCTCTCTATTTAGTTGAAAGTGGTGAATCTG	NZ_CP007170.1_First_500_nt
ATGAAGTTTCAGTTTAAACCTCAAAAAGTTCAGAGTGGCGATTTACGCACTCCGGTTGTTTTTTTTGAATATCAGCCGGTAAATGGTCCTGAACCAGGTGAAATAGAAAAAGTAATTCTATTCGAATGTTTTGCAGAAGTTTATAAACCATCCATGAAAGATTTAGAAATTTTGCATGGCACGGGAACAAAAGAAGCTGTCACAATTAATATTCGAGATACTAAAGGTGAGTA	NZ_CP007170.1_Middle_Sequence
GTGTAGAAGTTACTGGAGTAGAAGAGTTGGAAAGACAGTTAGTTAATTTATTTGGACGAGAAAACTTGCCACAATTAGTAGACCCTGCTCTAATTGCAGGCGCAGCCCTTGTTGCAAAAACACTTAAAAGTGAATTTGTTCAATTTAAAGACACAGGTGCATCGATTGATGAGATTAATATAGAAAAACCTTCGTATGACAAAGGGGTAAGAAGTATAAAGATTGACTGGAAAGGTCCTAAAGACAGGTACAAAATAATTCATCTCAACGAATATGGTTATACAAGGAATGGTAAAAAAATCACACCATCAGGAACAGGTAGTATTGCGAGATCACTAAGAATATCAGAGAGAGCTTACAGGCAAATTGTACAGAAGAAAATAGGTGTTAAATTATGATTGATATTTTGAACATCATATATACGACATTAAGTAAAAACGATATCATTCACACTACTTGCGAAGAGAGAATAAAATATTATGATTTTCCAAGCACGGGTG	NZ_CP007170.1_Last_500_nt
CAGATTCACCACTTTCAACTAAATAGAGAGAGAACCCTAAGCTAGTTATTTGTGATTGAAAGTTTTCATTAAAGAATTCTATCGAATCATTATACGCGTATCTAGTACGCTCAATGACCAATTCTCTTGCCATAAAGTGTTCATCTACATTAAACAGCCCGCATTTTTCTTGTAAATCAGCAATAGAAAAAGATAGCAACTCTTTTAGATTGCTATCTTCGCTATTGTGAGAAATATGCATACGCTCTTTAAATTTTTTAAGAAGGTCATCTGATACTTCCATGTACAGCACCTACTTTTTTTTATCTTTTTTTGGTTCATCCAGTCGTTTTAAAAAAGAAACTCCCAAATTGTCAGCGACTTCATCTGCACGTTTTACAGTCAATTCAATTTCGATTCCTTTTTCATATACTTCTTTTGTTTCTTTGTCTTTGAATTTCTTTAATACTTCAAATTTAGCCATTTACAATCACCCTTCCGGAGTTTGATCTGTTGGTTTG	NZ_CP007170.1_Reverse_First_500_nt
TACTCACCTTTAGTATCTCGAATATTAATTGTGACAGCTTCTTTTGTTCCCGTGCCATGCAAAATTTCTAAATCTTTCATGGATGGTTTATAAACTTCTGCAAAACATTCGAATAGAATTACTTTTTCTATTTCACCTGGTTCAGGACCATTTACCGGCTGATATTCAAAAAAAACAACCGGAGTGCGTAAATCGCCACTCTGAACTTTTTGAGGTTTAAACTGAAACTTCAT	NZ_CP007170.1_Reverse_Middle_Sequence
CACCCGTGCTTGGAAAATCATAATATTTTATTCTCTCTTCGCAAGTAGTGTGAATGATATCGTTTTTACTTAATGTCGTATATATGATGTTCAAAATATCAATCATAATTTAACACCTATTTTCTTCTGTACAATTTGCCTGTAAGCTCTCTCTGATATTCTTAGTGATCTCGCAATACTACCTGTTCCTGATGGTGTGATTTTTTTACCATTCCTTGTATAACCATATTCGTTGAGATGAATTATTTTGTACCTGTCTTTAGGACCTTTCCAGTCAATCTTTATACTTCTTACCCCTTTGTCATACGAAGGTTTTTCTATATTAATCTCATCAATCGATGCACCTGTGTCTTTAAATTGAACAAATTCACTTTTAAGTGTTTTTGCAACAAGGGCTGCGCCTGCAATTAGAGCAGGGTCTACTAATTGTGGCAAGTTTTCTCGTCCAAATAAATTAACTAACTGTCTTTCCAACTCTTCTACTCCAGTAACTTCTACAC	NZ_CP007170.1_Reverse_Last_500_nt
ACTTTATGGCAAGAGAATTGGTCATTGAGCGTACTAGATACGCGTATAATGATTCGATAGAATTCTTTAATGAAAACTTTCAATCACAAATAACTAGCTTAGGGTTCTCTCTCTATTTAGTTGAAAGTGGTGAATCTGATGAAGTTTCAGTTTAAACCTCAAAAAGTTCAGAGTGGCGATTTACGCACTCCGGTTGTTTTTTTTGAATATCAGCCGGTAAATGGTCCTGAACCAGGTGAAATAGAAAAAGTAATTCTATTCGAATGTTTTGCAGAAGTTTATAAACCATCCATGAAAGATTTAGAAATTTTGCATGGCACGGGAACAAAAGAAGCTGTCACAATTAATATTCGAGATACTAAAGGTGAGTATACAGTTAGTAACAAACATTATGTAGAAATATTAGATTATCGCTATTTAGACAAAAGATTTAATGTGATTGATGTTAGCCCAGACTTGCAAAGTAATAGCTTTGTAAATGTGCTTCTGGGGGTTCAAAC	NZ_CP007170.1_First_500_nt
ATGAGTGTAGAAGTTACTGGAGTAGAAGAGTTGGAAAGACAGTTAGTTAATTTATTTGGACGAGAAAACTTGCCACAATTAGTAGACCCTGCTCTAATTGCAGGCGCAGCCCTTGTTGCAAAAACACTTAAAAGTGAATTTGTTCAATTTAAAGACACAGGTGCATCGATTGATGAGATTAATATAGAAAAACCTTCGTATGACAAAGGGGTAAGAAGTATAAAGATTGACTG	NZ_CP007170.1_Middle_Sequence
TTGATATTTTGAACATCATATATACGACATTAAGTAAAAACGATATCATTCACACTACTTGCGAAGAGAGAATAAAATATTATGATTTTCCAAGCACGGGTGATTCTAACAAAACTTTCTTGTTAATCATTCCTTTAGATGTTCCAGTACCAACTAATTTTTCTAGTAACGAGGCTATGTGGGAAGATTTTTTAGTACAAATCGATGTACAATCTGACGATAGATTAACTGTTAAACAAATACAAGAAGAAGTTAGAAAAGAAATGAAACAAATAGGTTTTGGGCAACTCGCTGGTGGATTGGATGAATATTTCCCAGAAACAGGTCAATTTGTAGATGCACGAAAATACAGTGGATTGCCATATAAGCTATATCAATAAAAATAATAGGAGTGAAATAAATGATTACAACGATCGGATTTGAAAAAGCGACTTTCGGTATTTTTGATGAAAAAGACGAAAAAGTAACAAAAAAAGTAGAAGTAAATGGTAAGAATAAAA	NZ_CP007170.1_Last_500_nt
GTTTGAACCCCCAGAAGCACATTTACAAAGCTATTACTTTGCAAGTCTGGGCTAACATCAATCACATTAAATCTTTTGTCTAAATAGCGATAATCTAATATTTCTACATAATGTTTGTTACTAACTGTATACTCACCTTTAGTATCTCGAATATTAATTGTGACAGCTTCTTTTGTTCCCGTGCCATGCAAAATTTCTAAATCTTTCATGGATGGTTTATAAACTTCTGCAAAACATTCGAATAGAATTACTTTTTCTATTTCACCTGGTTCAGGACCATTTACCGGCTGATATTCAAAAAAAACAACCGGAGTGCGTAAATCGCCACTCTGAACTTTTTGAGGTTTAAACTGAAACTTCATCAGATTCACCACTTTCAACTAAATAGAGAGAGAACCCTAAGCTAGTTATTTGTGATTGAAAGTTTTCATTAAAGAATTCTATCGAATCATTATACGCGTATCTAGTACGCTCAATGACCAATTCTCTTGCCATAAAGT	NZ_CP007170.1_Reverse_First_500_nt
CAGTCAATCTTTATACTTCTTACCCCTTTGTCATACGAAGGTTTTTCTATATTAATCTCATCAATCGATGCACCTGTGTCTTTAAATTGAACAAATTCACTTTTAAGTGTTTTTGCAACAAGGGCTGCGCCTGCAATTAGAGCAGGGTCTACTAATTGTGGCAAGTTTTCTCGTCCAAATAAATTAACTAACTGTCTTTCCAACTCTTCTACTCCAGTAACTTCTACACTCAT	NZ_CP007170.1_Reverse_Middle_Sequence
TTTTATTCTTACCATTTACTTCTACTTTTTTTGTTACTTTTTCGTCTTTTTCATCAAAAATACCGAAAGTCGCTTTTTCAAATCCGATCGTTGTAATCATTTATTTCACTCCTATTATTTTTATTGATATAGCTTATATGGCAATCCACTGTATTTTCGTGCATCTACAAATTGACCTGTTTCTGGGAAATATTCATCCAATCCACCAGCGAGTTGCCCAAAACCTATTTGTTTCATTTCTTTTCTAACTTCTTCTTGTATTTGTTTAACAGTTAATCTATCGTCAGATTGTACATCGATTTGTACTAAAAAATCTTCCCACATAGCCTCGTTACTAGAAAAATTAGTTGGTACTGGAACATCTAAAGGAATGATTAACAAGAAAGTTTTGTTAGAATCACCCGTGCTTGGAAAATCATAATATTTTATTCTCTCTTCGCAAGTAGTGTGAATGATATCGTTTTTACTTAATGTCGTATATATGATGTTCAAAATATCAA	NZ_CP007170.1_Reverse_Last_500_nt
AATATTAGATTATCGCTATTTAGACAAAAGATTTAATGTGATTGATGTTAGCCCAGACTTGCAAAGTAATAGCTTTGTAAATGTGCTTCTGGGGGTTCAAACATGAGTGTAGAAGTTACTGGAGTAGAAGAGTTGGAAAGACAGTTAGTTAATTTATTTGGACGAGAAAACTTGCCACAATTAGTAGACCCTGCTCTAATTGCAGGCGCAGCCCTTGTTGCAAAAACACTTAAAAGTGAATTTGTTCAATTTAAAGACACAGGTGCATCGATTGATGAGATTAATATAGAAAAACCTTCGTATGACAAAGGGGTAAGAAGTATAAAGATTGACTGGAAAGGTCCTAAAGACAGGTACAAAATAATTCATCTCAACGAATATGGTTATACAAGGAATGGTAAAAAAATCACACCATCAGGAACAGGTAGTATTGCGAGATCACTAAGAATATCAGAGAGAGCTTACAGGCAAATTGTACAGAAGAAAATAGGTGTTAAATT	NZ_CP007170.1_First_500_nt
ATGATTGATATTTTGAACATCATATATACGACATTAAGTAAAAACGATATCATTCACACTACTTGCGAAGAGAGAATAAAATATTATGATTTTCCAAGCACGGGTGATTCTAACAAAACTTTCTTGTTAATCATTCCTTTAGATGTTCCAGTACCAACTAATTTTTCTAGTAACGAGGCTATGTGGGAAGATTTTTTAGTACAAATCGATGTACAATCTGACGATAGATTAAC	NZ_CP007170.1_Middle_Sequence
AAATAATAGGAGTGAAATAAATGATTACAACGATCGGATTTGAAAAAGCGACTTTCGGTATTTTTGATGAAAAAGACGAAAAAGTAACAAAAAAAGTAGAAGTAAATGGTAAGAATAAAAAAGGTGGTACGGTCGAAGCGGATATTTCTGGTCTTGATGCAGAGGCTATTAAAGTTTTTGCATCCAATGGTCCGTACTACATTTCCAAAAAAGGTTCTGGTGATGTTAAGCAAACGATTAGTATTATGGAACTACCTTTCGAATTAGGACAAGAGTTATTAGGTCGTCAAAAGAACGCAGATGGTATTGTAACTGTTGGGAAAAACACTAATCCACCATACGCTTCATGCGTGATGGAAAGTGAAACATTGCGAGGGGAACCGGTATTCTTTGCTTTACTAAAAGGGAAATATGGACAAGATGACGTTAAATTAAACACATCTGAGGATAAACCAAAGGAACCAGAAGCAACTAGTCTCACTGGCGAATTTGTTTATAAT	NZ_CP007170.1_Last_500_nt
AATTTAACACCTATTTTCTTCTGTACAATTTGCCTGTAAGCTCTCTCTGATATTCTTAGTGATCTCGCAATACTACCTGTTCCTGATGGTGTGATTTTTTTACCATTCCTTGTATAACCATATTCGTTGAGATGAATTATTTTGTACCTGTCTTTAGGACCTTTCCAGTCAATCTTTATACTTCTTACCCCTTTGTCATACGAAGGTTTTTCTATATTAATCTCATCAATCGATGCACCTGTGTCTTTAAATTGAACAAATTCACTTTTAAGTGTTTTTGCAACAAGGGCTGCGCCTGCAATTAGAGCAGGGTCTACTAATTGTGGCAAGTTTTCTCGTCCAAATAAATTAACTAACTGTCTTTCCAACTCTTCTACTCCAGTAACTTCTACACTCATGTTTGAACCCCCAGAAGCACATTTACAAAGCTATTACTTTGCAAGTCTGGGCTAACATCAATCACATTAAATCTTTTGTCTAAATAGCGATAATCTAATATT	NZ_CP007170.1_Reverse_First_500_nt
GTTAATCTATCGTCAGATTGTACATCGATTTGTACTAAAAAATCTTCCCACATAGCCTCGTTACTAGAAAAATTAGTTGGTACTGGAACATCTAAAGGAATGATTAACAAGAAAGTTTTGTTAGAATCACCCGTGCTTGGAAAATCATAATATTTTATTCTCTCTTCGCAAGTAGTGTGAATGATATCGTTTTTACTTAATGTCGTATATATGATGTTCAAAATATCAATCAT	NZ_CP007170.1_Reverse_Middle_Sequence
ATTATAAACAAATTCGCCAGTGAGACTAGTTGCTTCTGGTTCCTTTGGTTTATCCTCAGATGTGTTTAATTTAACGTCATCTTGTCCATATTTCCCTTTTAGTAAAGCAAAGAATACCGGTTCCCCTCGCAATGTTTCACTTTCCATCACGCATGAAGCGTATGGTGGATTAGTGTTTTTCCCAACAGTTACAATACCATCTGCGTTCTTTTGACGACCTAATAACTCTTGTCCTAATTCGAAAGGTAGTTCCATAATACTAATCGTTTGCTTAACATCACCAGAACCTTTTTTGGAAATGTAGTACGGACCATTGGATGCAAAAACTTTAATAGCCTCTGCATCAAGACCAGAAATATCCGCTTCGACCGTACCACCTTTTTTATTCTTACCATTTACTTCTACTTTTTTTGTTACTTTTTCGTCTTTTTCATCAAAAATACCGAAAGTCGCTTTTTCAAATCCGATCGTTGTAATCATTTATTTCACTCCTATTATTT	NZ_CP007170.1_Reverse_Last_500_nt
AATCACACCATCAGGAACAGGTAGTATTGCGAGATCACTAAGAATATCAGAGAGAGCTTACAGGCAAATTGTACAGAAGAAAATAGGTGTTAAATTATGATTGATATTTTGAACATCATATATACGACATTAAGTAAAAACGATATCATTCACACTACTTGCGAAGAGAGAATAAAATATTATGATTTTCCAAGCACGGGTGATTCTAACAAAACTTTCTTGTTAATCATTCCTTTAGATGTTCCAGTACCAACTAATTTTTCTAGTAACGAGGCTATGTGGGAAGATTTTTTAGTACAAATCGATGTACAATCTGACGATAGATTAACTGTTAAACAAATACAAGAAGAAGTTAGAAAAGAAATGAAACAAATAGGTTTTGGGCAACTCGCTGGTGGATTGGATGAATATTTCCCAGAAACAGGTCAATTTGTAGATGCACGAAAATACAGTGGATTGCCATATAAGCTATATCAATAAAAATAATAGGAGTGAAATAA	NZ_CP007170.1_First_500_nt
ATGATTACAACGATCGGATTTGAAAAAGCGACTTTCGGTATTTTTGATGAAAAAGACGAAAAAGTAACAAAAAAAGTAGAAGTAAATGGTAAGAATAAAAAAGGTGGTACGGTCGAAGCGGATATTTCTGGTCTTGATGCAGAGGCTATTAAAGTTTTTGCATCCAATGGTCCGTACTACATTTCCAAAAAAGGTTCTGGTGATGTTAAGCAAACGATTAGTATTATGGAACT	NZ_CP007170.1_Middle_Sequence
AATATTTTAAGAGTAGGTGAACTCCTACTCTTTTTTTATTGACAAAAATTATAAAAAAGGTGGAGAAAACATGATTAAATTAGAAATTTTTAACAAAGAAACAGAAAAGAAAGAGCTTTATGAGAGAGGAGATACCTCTGTAATTGAATTAGAAGACTACTGGAAAATGCAAGAAAAAATTAGAGAATACATTAACACTTCTGATAATCCTAAAAAAACGATGATTCTAGAAATGCAGTTAAAATTCATAGTTAAATTATTTAACGATAAGAATTTGAGCGTAGATTTTCTTAAAAAAAATATTCCTTCCAAAAAATTAAACGATACTTTGGTGTCTGTCTTTCGAGAAATTTCACCAGAAGAATATGATGTTGAAGATGACGAAGGCGAAGAAGCAAAGTAATAACGCTTACCGAGTTTTTGTCCGATCTCGATGCAATTAGGCGTTACTGCATGAAAGAGTATGGCTGGACAATTCGAGAAACGGACGATCAAGAATA	NZ_CP007170.1_Last_500_nt
TTATTTCACTCCTATTATTTTTATTGATATAGCTTATATGGCAATCCACTGTATTTTCGTGCATCTACAAATTGACCTGTTTCTGGGAAATATTCATCCAATCCACCAGCGAGTTGCCCAAAACCTATTTGTTTCATTTCTTTTCTAACTTCTTCTTGTATTTGTTTAACAGTTAATCTATCGTCAGATTGTACATCGATTTGTACTAAAAAATCTTCCCACATAGCCTCGTTACTAGAAAAATTAGTTGGTACTGGAACATCTAAAGGAATGATTAACAAGAAAGTTTTGTTAGAATCACCCGTGCTTGGAAAATCATAATATTTTATTCTCTCTTCGCAAGTAGTGTGAATGATATCGTTTTTACTTAATGTCGTATATATGATGTTCAAAATATCAATCATAATTTAACACCTATTTTCTTCTGTACAATTTGCCTGTAAGCTCTCTCTGATATTCTTAGTGATCTCGCAATACTACCTGTTCCTGATGGTGTGATT	NZ_CP007170.1_Reverse_First_500_nt
AGTTCCATAATACTAATCGTTTGCTTAACATCACCAGAACCTTTTTTGGAAATGTAGTACGGACCATTGGATGCAAAAACTTTAATAGCCTCTGCATCAAGACCAGAAATATCCGCTTCGACCGTACCACCTTTTTTATTCTTACCATTTACTTCTACTTTTTTTGTTACTTTTTCGTCTTTTTCATCAAAAATACCGAAAGTCGCTTTTTCAAATCCGATCGTTGTAATCAT	NZ_CP007170.1_Reverse_Middle_Sequence
TATTCTTGATCGTCCGTTTCTCGAATTGTCCAGCCATACTCTTTCATGCAGTAACGCCTAATTGCATCGAGATCGGACAAAAACTCGGTAAGCGTTATTACTTTGCTTCTTCGCCTTCGTCATCTTCAACATCATATTCTTCTGGTGAAATTTCTCGAAAGACAGACACCAAAGTATCGTTTAATTTTTTGGAAGGAATATTTTTTTTAAGAAAATCTACGCTCAAATTCTTATCGTTAAATAATTTAACTATGAATTTTAACTGCATTTCTAGAATCATCGTTTTTTTAGGATTATCAGAAGTGTTAATGTATTCTCTAATTTTTTCTTGCATTTTCCAGTAGTCTTCTAATTCAATTACAGAGGTATCTCCTCTCTCATAAAGCTCTTTCTTTTCTGTTTCTTTGTTAAAAATTTCTAATTTAATCATGTTTTCTCCACCTTTTTTATAATTTTTGTCAATAAAAAAAGAGTAGGAGTTCACCTACTCTTAAAATATT	NZ_CP007170.1_Reverse_Last_500_nt
TGCATCCAATGGTCCGTACTACATTTCCAAAAAAGGTTCTGGTGATGTTAAGCAAACGATTAGTATTATGGAACTACCTTTCGAATTAGGACAAGAGTTATTAGGTCGTCAAAAGAACGCAGATGGTATTGTAACTGTTGGGAAAAACACTAATCCACCATACGCTTCATGCGTGATGGAAAGTGAAACATTGCGAGGGGAACCGGTATTCTTTGCTTTACTAAAAGGGAAATATGGACAAGATGACGTTAAATTAAACACATCTGAGGATAAACCAAAGGAACCAGAAGCAACTAGTCTCACTGGCGAATTTGTTTATAATGACGCTGGGGACGTTTTTGCTATGGCTGTGGGCGAAGAATTCCGAGATAAAATTAATAAAATGGCTTTTCCTGGCTTTGTTGAAACACCAGCAGTACCCGAAGGATAAAATATTTTAAGAGTAGGTGAACTCCTACTCTTTTTTTATTGACAAAAATTATAAAAAAGGTGGAGAAAAC	NZ_CP007170.1_First_500_nt
ATGATTAAATTAGAAATTTTTAACAAAGAAACAGAAAAGAAAGAGCTTTATGAGAGAGGAGATACCTCTGTAATTGAATTAGAAGACTACTGGAAAATGCAAGAAAAAATTAGAGAATACATTAACACTTCTGATAATCCTAAAAAAACGATGATTCTAGAAATGCAGTTAAAATTCATAGTTAAATTATTTAACGATAAGAATTTGAGCGTAGATTTTCTTAAAAAAAATAT	NZ_CP007170.1_Middle_Sequence
TAACGCTTACCGAGTTTTTGTCCGATCTCGATGCAATTAGGCGTTACTGCATGAAAGAGTATGGCTGGACAATTCGAGAAACGGACGATCAAGAATACAAAAAGTTATGTCGTCTGATAATCGAAAAAGAAGAAGCAAAATCAGAAAATAACAAAGTTTCACTTGTTGACTTTGTATCACAATATCAAGATGTCAATCGAGGAAGGGGGTAAATAATGAATAAACTTCAAGGATTGTCGATTAACCTAGACCTAGATGCTACTAGAGTGGACGAGGGAATGAAAGGGTTGAAAAGGACCCTCGGTTCTGTGAATAGCGAAATGAAAGCAAATCTTTCGGCATTTGGCAAAGGAGAAAAAACCTTATCTCGATATGAAACAGAACTGGATGGACTTAATAAAAAGTTATCTGTTCAGAGCAAAATGGTTTCTCAAACTAAAAACGATTTTAAAGATTTAGAAAAACGAAATGCTTCTTTAAATGGAGAGTTGAAAGAGTCT	NZ_CP007170.1_Last_500_nt
GTTTTCTCCACCTTTTTTATAATTTTTGTCAATAAAAAAAGAGTAGGAGTTCACCTACTCTTAAAATATTTTATCCTTCGGGTACTGCTGGTGTTTCAACAAAGCCAGGAAAAGCCATTTTATTAATTTTATCTCGGAATTCTTCGCCCACAGCCATAGCAAAAACGTCCCCAGCGTCATTATAAACAAATTCGCCAGTGAGACTAGTTGCTTCTGGTTCCTTTGGTTTATCCTCAGATGTGTTTAATTTAACGTCATCTTGTCCATATTTCCCTTTTAGTAAAGCAAAGAATACCGGTTCCCCTCGCAATGTTTCACTTTCCATCACGCATGAAGCGTATGGTGGATTAGTGTTTTTCCCAACAGTTACAATACCATCTGCGTTCTTTTGACGACCTAATAACTCTTGTCCTAATTCGAAAGGTAGTTCCATAATACTAATCGTTTGCTTAACATCACCAGAACCTTTTTTGGAAATGTAGTACGGACCATTGGATGCA	NZ_CP007170.1_Reverse_First_500_nt
ATATTTTTTTTAAGAAAATCTACGCTCAAATTCTTATCGTTAAATAATTTAACTATGAATTTTAACTGCATTTCTAGAATCATCGTTTTTTTAGGATTATCAGAAGTGTTAATGTATTCTCTAATTTTTTCTTGCATTTTCCAGTAGTCTTCTAATTCAATTACAGAGGTATCTCCTCTCTCATAAAGCTCTTTCTTTTCTGTTTCTTTGTTAAAAATTTCTAATTTAATCAT	NZ_CP007170.1_Reverse_Middle_Sequence
AGACTCTTTCAACTCTCCATTTAAAGAAGCATTTCGTTTTTCTAAATCTTTAAAATCGTTTTTAGTTTGAGAAACCATTTTGCTCTGAACAGATAACTTTTTATTAAGTCCATCCAGTTCTGTTTCATATCGAGATAAGGTTTTTTCTCCTTTGCCAAATGCCGAAAGATTTGCTTTCATTTCGCTATTCACAGAACCGAGGGTCCTTTTCAACCCTTTCATTCCCTCGTCCACTCTAGTAGCATCTAGGTCTAGGTTAATCGACAATCCTTGAAGTTTATTCATTATTTACCCCCTTCCTCGATTGACATCTTGATATTGTGATACAAAGTCAACAAGTGAAACTTTGTTATTTTCTGATTTTGCTTCTTCTTTTTCGATTATCAGACGACATAACTTTTTGTATTCTTGATCGTCCGTTTCTCGAATTGTCCAGCCATACTCTTTCATGCAGTAACGCCTAATTGCATCGAGATCGGACAAAAACTCGGTAAGCGTTA	NZ_CP007170.1_Reverse_Last_500_nt
TTTTACCAAAAACGTTGCTAAAACAGAAACGAAAGATTTTGCGAAAATAGGAGGCTAGAAAATGAAAAAAATTGCATTTACAAACTCTTTCCTAACCAAGAGAAATAGAAAAGAGTCTGTACTTACCATTGAATTGAGTATAACTGGAGAAAATTATAGTGATTTAAGTATTTTGCCGGAACTTTATTCAGAAATTAATTCATTAGTTAATAGATTATCGGAAAAAACTAACGGCGATTTGGGCAAAAGAAAATAGGAGGCTAGAACATGAGTAACGAAGAGTTAACTTTGTCAATCAAAACTAGTCAAAGAGAAGATGGGTCTGCATATAATGCCATTCAACTTGGTGACTGGAAAGTAGGACGATTTGTAACAGGTGTTCATTTAGAAATACTAGGCGGTAAACGACCAAAGTTAATTATTGAATGCTATCCAGAAAGAATAGATGTGGATGGTTTAGAAGTAGAGGCTTTTTTAAAACAAATAGAGGAGGAAGAAAA	NC_021838.1_First_500_nt
ATGAATAACATCAAACAAGCAATTATTAAATTAGAAACAATTTTAGAAAATGGTAATGAAAAAGAGAATAGATTATTCGTTAAGTACAACACTATAAAAAACATTTTAGATTTACTTGAAAAAGATCAAGAGCTAAAAATCATCGAAATGGAAGTAGAGCTGAATGGAGTAGAGGATTCCATAGAAAACGCCGCTTTGTTAGAAAAGAGATTAAGTGAAGCCAAATCTTTGGT	NC_021838.1_Middle_Sequence
AGCTTTTCCAAAAAGAATAGGAGGTTAAAAAATGAAGGACTTTGAAATGATGGAAGCAATTAAACAAAAACGGCTTGAATGTAAATTAGTAATTTTGGAAAATTTTGAATCGAGTTTTAAAGAAGCCCTCAATAAGGGAGATTCCGCCATGGTGTCGGCTTTAGCGGAATCATTGAAAACAGTTATTAAATAGTGAACTCAATGTAAAGGACATCATTTGAGTTCATTAGAAAAACTTTCGATAAATCGTTTTCTAACTCGTTTGCACCCTTATAAATGATTTTGTAAGTTTTATCGGCTTCTAAATAAAAATCATTTAAATCAAAACTTTTGTTATCTGGAAAAGATGTAATGCTTATAACGCCCATTAGAGCAATGGGCTGGTCATCAGAGATACCTTTGAACATTATATCCATGCGATTTTTCACAAATTCCACCTCCCTTCACAAAAACTATAGCACTGTGAAAGGGCGAACAGAAAGGAGAACAAAATGTCAAAT	NC_021838.1_Last_500_nt
TTTTCTTCCTCCTCTATTTGTTTTAAAAAAGCCTCTACTTCTAAACCATCCACATCTATTCTTTCTGGATAGCATTCAATAATTAACTTTGGTCGTTTACCGCCTAGTATTTCTAAATGAACACCTGTTACAAATCGTCCTACTTTCCAGTCACCAAGTTGAATGGCATTATATGCAGACCCATCTTCTCTTTGACTAGTTTTGATTGACAAAGTTAACTCTTCGTTACTCATGTTCTAGCCTCCTATTTTCTTTTGCCCAAATCGCCGTTAGTTTTTTCCGATAATCTATTAACTAATGAATTAATTTCTGAATAAAGTTCCGGCAAAATACTTAAATCACTATAATTTTCTCCAGTTATACTCAATTCAATGGTAAGTACAGACTCTTTTCTATTTCTCTTGGTTAGGAAAGAGTTTGTAAATGCAATTTTTTTCATTTTCTAGCCTCCTATTTTCGCAAAATCTTTCGTTTCTGTTTTAGCAACGTTTTTGGTAAAA	NC_021838.1_Reverse_First_500_nt
ACCAAAGATTTGGCTTCACTTAATCTCTTTTCTAACAAAGCGGCGTTTTCTATGGAATCCTCTACTCCATTCAGCTCTACTTCCATTTCGATGATTTTTAGCTCTTGATCTTTTTCAAGTAAATCTAAAATGTTTTTTATAGTGTTGTACTTAACGAATAATCTATTCTCTTTTTCATTACCATTTTCTAAAATTGTTTCTAATTTAATAATTGCTTGTTTGATGTTATTCAT	NC_021838.1_Reverse_Middle_Sequence
ATTTGACATTTTGTTCTCCTTTCTGTTCGCCCTTTCACAGTGCTATAGTTTTTGTGAAGGGAGGTGGAATTTGTGAAAAATCGCATGGATATAATGTTCAAAGGTATCTCTGATGACCAGCCCATTGCTCTAATGGGCGTTATAAGCATTACATCTTTTCCAGATAACAAAAGTTTTGATTTAAATGATTTTTATTTAGAAGCCGATAAAACTTACAAAATCATTTATAAGGGTGCAAACGAGTTAGAAAACGATTTATCGAAAGTTTTTCTAATGAACTCAAATGATGTCCTTTACATTGAGTTCACTATTTAATAACTGTTTTCAATGATTCCGCTAAAGCCGACACCATGGCGGAATCTCCCTTATTGAGGGCTTCTTTAAAACTCGATTCAAAATTTTCCAAAATTACTAATTTACATTCAAGCCGTTTTTGTTTAATTGCTTCCATCATTTCAAAGTCCTTCATTTTTTAACCTCCTATTCTTTTTGGAAAAGCT	NC_021838.1_Reverse_Last_500_nt
GTTTATAAAGATTGCTGAAACAGAAACGGAGGTGATTTTATGCAAGTTGAAATTGATTTAAAATATATCAGAGAAAAAAGAGAATCTCTTGGATTTTCTCAAAAAGATATGGCTATAAAGTTAGGATTTAAGAATGCATCCACATATTTAAAATATGAAACAGGAGAGTATAAAATTAAAGCAGAAATGTTGCCTCTTTTGGCAAAGATACTAAAATGCAATATAGCGAATTTTTTTACCAAAAACGTTGCTAAAACAGAAACGAAAGATTTTGCGAAAATAGGAGGCTAGAAAATGAAAAAAATTGCATTTACAAACTCTTTCCTAACCAAGAGAAATAGAAAAGAGTCTGTACTTACCATTGAATTGAGTATAACTGGAGAAAATTATAGTGATTTAAGTATTTTGCCGGAACTTTATTCAGAAATTAATTCATTAGTTAATAGATTATCGGAAAAAACTAACGGCGATTTGGGCAAAAGAAAATAGGAGGCTAGAAC	NC_021838.1_First_500_nt
ATGAGTAACGAAGAGTTAACTTTGTCAATCAAAACTAGTCAAAGAGAAGATGGGTCTGCATATAATGCCATTCAACTTGGTGACTGGAAAGTAGGACGATTTGTAACAGGTGTTCATTTAGAAATACTAGGCGGTAAACGACCAAAGTTAATTATTGAATGCTATCCAGAAAGAATAGATGTGGATGGTTTAGAAGTAGAGGCTTTTTTAAAACAAATAGAGGAGGAAGAAAA	NC_021838.1_Middle_Sequence
ATAACATCAAACAAGCAATTATTAAATTAGAAACAATTTTAGAAAATGGTAATGAAAAAGAGAATAGATTATTCGTTAAGTACAACACTATAAAAAACATTTTAGATTTACTTGAAAAAGATCAAGAGCTAAAAATCATCGAAATGGAAGTAGAGCTGAATGGAGTAGAGGATTCCATAGAAAACGCCGCTTTGTTAGAAAAGAGATTAAGTGAAGCCAAATCTTTGGTGGAAGACTTGGCTAACACTATAAACTCGTTAGAAATTAAGGTGAAGTGAAGCTTTTCCAAAAAGAATAGGAGGTTAAAAAATGAAGGACTTTGAAATGATGGAAGCAATTAAACAAAAACGGCTTGAATGTAAATTAGTAATTTTGGAAAATTTTGAATCGAGTTTTAAAGAAGCCCTCAATAAGGGAGATTCCGCCATGGTGTCGGCTTTAGCGGAATCATTGAAAACAGTTATTAAATAGTGAACTCAATGTAAAGGACATCATTTGAG	NC_021838.1_Last_500_nt
GTTCTAGCCTCCTATTTTCTTTTGCCCAAATCGCCGTTAGTTTTTTCCGATAATCTATTAACTAATGAATTAATTTCTGAATAAAGTTCCGGCAAAATACTTAAATCACTATAATTTTCTCCAGTTATACTCAATTCAATGGTAAGTACAGACTCTTTTCTATTTCTCTTGGTTAGGAAAGAGTTTGTAAATGCAATTTTTTTCATTTTCTAGCCTCCTATTTTCGCAAAATCTTTCGTTTCTGTTTTAGCAACGTTTTTGGTAAAAAAATTCGCTATATTGCATTTTAGTATCTTTGCCAAAAGAGGCAACATTTCTGCTTTAATTTTATACTCTCCTGTTTCATATTTTAAATATGTGGATGCATTCTTAAATCCTAACTTTATAGCCATATCTTTTTGAGAAAATCCAAGAGATTCTCTTTTTTCTCTGATATATTTTAAATCAATTTCAACTTGCATAAAATCACCTCCGTTTCTGTTTCAGCAATCTTTATAAAC	NC_021838.1_Reverse_First_500_nt
TTTTCTTCCTCCTCTATTTGTTTTAAAAAAGCCTCTACTTCTAAACCATCCACATCTATTCTTTCTGGATAGCATTCAATAATTAACTTTGGTCGTTTACCGCCTAGTATTTCTAAATGAACACCTGTTACAAATCGTCCTACTTTCCAGTCACCAAGTTGAATGGCATTATATGCAGACCCATCTTCTCTTTGACTAGTTTTGATTGACAAAGTTAACTCTTCGTTACTCAT	NC_021838.1_Reverse_Middle_Sequence
CTCAAATGATGTCCTTTACATTGAGTTCACTATTTAATAACTGTTTTCAATGATTCCGCTAAAGCCGACACCATGGCGGAATCTCCCTTATTGAGGGCTTCTTTAAAACTCGATTCAAAATTTTCCAAAATTACTAATTTACATTCAAGCCGTTTTTGTTTAATTGCTTCCATCATTTCAAAGTCCTTCATTTTTTAACCTCCTATTCTTTTTGGAAAAGCTTCACTTCACCTTAATTTCTAACGAGTTTATAGTGTTAGCCAAGTCTTCCACCAAAGATTTGGCTTCACTTAATCTCTTTTCTAACAAAGCGGCGTTTTCTATGGAATCCTCTACTCCATTCAGCTCTACTTCCATTTCGATGATTTTTAGCTCTTGATCTTTTTCAAGTAAATCTAAAATGTTTTTTATAGTGTTGTACTTAACGAATAATCTATTCTCTTTTTCATTACCATTTTCTAAAATTGTTTCTAATTTAATAATTGCTTGTTTGATGTTAT	NC_021838.1_Reverse_Last_500_nt
TCATTACGCTTTTATTAATCCCGATACGATTAGCCAATTCGCGTTGAGAGATATTTCTCTTTTCCCTAAGATTGATAATCATTTCATTGACTTTCATATTTACCACCTTTTACTTTTAATAATATTAAGATAACACATTGCTAAAACAGAAATACAAAAATTGCTAAAATAGAACTTGACATTTCTATTTTAGCAACGTATACTAAGTTTATAAAGATTGCTGAAACAGAAACGGAGGTGATTTTATGCAAGTTGAAATTGATTTAAAATATATCAGAGAAAAAAGAGAATCTCTTGGATTTTCTCAAAAAGATATGGCTATAAAGTTAGGATTTAAGAATGCATCCACATATTTAAAATATGAAACAGGAGAGTATAAAATTAAAGCAGAAATGTTGCCTCTTTTGGCAAAGATACTAAAATGCAATATAGCGAATTTTTTTACCAAAAACGTTGCTAAAACAGAAACGAAAGATTTTGCGAAAATAGGAGGCTAGAAA	NC_021838.1_First_500_nt
ATGAAAAAAATTGCATTTACAAACTCTTTCCTAACCAAGAGAAATAGAAAAGAGTCTGTACTTACCATTGAATTGAGTATAACTGGAGAAAATTATAGTGATTTAAGTATTTTGCCGGAACTTTATTCAGAAATTAATTCATTAGTTAATAGATTATCGGAAAAAACTAACGGCGATTTGGGCAAAAGAAAATAGGAGGCTAGAACATGAGTAACGAAGAGTTAACTTTGTCA	NC_021838.1_Middle_Sequence
GAGGCTAGAACATGAGTAACGAAGAGTTAACTTTGTCAATCAAAACTAGTCAAAGAGAAGATGGGTCTGCATATAATGCCATTCAACTTGGTGACTGGAAAGTAGGACGATTTGTAACAGGTGTTCATTTAGAAATACTAGGCGGTAAACGACCAAAGTTAATTATTGAATGCTATCCAGAAAGAATAGATGTGGATGGTTTAGAAGTAGAGGCTTTTTTAAAACAAATAGAGGAGGAAGAAAAATGAATAACATCAAACAAGCAATTATTAAATTAGAAACAATTTTAGAAAATGGTAATGAAAAAGAGAATAGATTATTCGTTAAGTACAACACTATAAAAAACATTTTAGATTTACTTGAAAAAGATCAAGAGCTAAAAATCATCGAAATGGAAGTAGAGCTGAATGGAGTAGAGGATTCCATAGAAAACGCCGCTTTGTTAGAAAAGAGATTAAGTGAAGCCAAATCTTTGGTGGAAGACTTGGCTAACACTATAA	NC_021838.1_Last_500_nt
TTTCTAGCCTCCTATTTTCGCAAAATCTTTCGTTTCTGTTTTAGCAACGTTTTTGGTAAAAAAATTCGCTATATTGCATTTTAGTATCTTTGCCAAAAGAGGCAACATTTCTGCTTTAATTTTATACTCTCCTGTTTCATATTTTAAATATGTGGATGCATTCTTAAATCCTAACTTTATAGCCATATCTTTTTGAGAAAATCCAAGAGATTCTCTTTTTTCTCTGATATATTTTAAATCAATTTCAACTTGCATAAAATCACCTCCGTTTCTGTTTCAGCAATCTTTATAAACTTAGTATACGTTGCTAAAATAGAAATGTCAAGTTCTATTTTAGCAATTTTTGTATTTCTGTTTTAGCAATGTGTTATCTTAATATTATTAAAAGTAAAAGGTGGTAAATATGAAAGTCAATGAAATGATTATCAATCTTAGGGAAAAGAGAAATATCTCTCAACGCGAATTGGCTAATCGTATCGGGATTAATAAAAGCGTAATGA	NC_021838.1_Reverse_First_500_nt
TGACAAAGTTAACTCTTCGTTACTCATGTTCTAGCCTCCTATTTTCTTTTGCCCAAATCGCCGTTAGTTTTTTCCGATAATCTATTAACTAATGAATTAATTTCTGAATAAAGTTCCGGCAAAATACTTAAATCACTATAATTTTCTCCAGTTATACTCAATTCAATGGTAAGTACAGACTCTTTTCTATTTCTCTTGGTTAGGAAAGAGTTTGTAAATGCAATTTTTTTCAT	NC_021838.1_Reverse_Middle_Sequence
TTATAGTGTTAGCCAAGTCTTCCACCAAAGATTTGGCTTCACTTAATCTCTTTTCTAACAAAGCGGCGTTTTCTATGGAATCCTCTACTCCATTCAGCTCTACTTCCATTTCGATGATTTTTAGCTCTTGATCTTTTTCAAGTAAATCTAAAATGTTTTTTATAGTGTTGTACTTAACGAATAATCTATTCTCTTTTTCATTACCATTTTCTAAAATTGTTTCTAATTTAATAATTGCTTGTTTGATGTTATTCATTTTTCTTCCTCCTCTATTTGTTTTAAAAAAGCCTCTACTTCTAAACCATCCACATCTATTCTTTCTGGATAGCATTCAATAATTAACTTTGGTCGTTTACCGCCTAGTATTTCTAAATGAACACCTGTTACAAATCGTCCTACTTTCCAGTCACCAAGTTGAATGGCATTATATGCAGACCCATCTTCTCTTTGACTAGTTTTGATTGACAAAGTTAACTCTTCGTTACTCATGTTCTAGCCTC	NC_021838.1_Reverse_Last_500_nt
CATCATTCTTCGCTGCAATATCTGTGGTGTCTATTTCTCTTTCATCTACATGTTCTTTTCTTTTTTCTTCTATATAAGCGAGAATTTCCTCCATTTCCTCTTCTGTTGCGTTAGAATCTATATGAGCCGCAATTGTATCAGCAATATCGTTTTGTTTTGAACGTCCTAATAAGTAATCTGCAGAAACATCGAAATAGTTAGCAATCGCTTCTAGCTCGTGAGCTCTAATATCTCTTTCGCCAGATTCTATTCTGTTCATTACGCTTTTATTAATCCCGATACGATTAGCCAATTCGCGTTGAGAGATATTTCTCTTTTCCCTAAGATTGATAATCATTTCATTGACTTTCATATTTACCACCTTTTACTTTTAATAATATTAAGATAACACATTGCTAAAACAGAAATACAAAAATTGCTAAAATAGAACTTGACATTTCTATTTTAGCAACGTATACTAAGTTTATAAAGATTGCTGAAACAGAAACGGAGGTGATTTT	NC_021838.1_First_500_nt
ATGCAAGTTGAAATTGATTTAAAATATATCAGAGAAAAAAGAGAATCTCTTGGATTTTCTCAAAAAGATATGGCTATAAAGTTAGGATTTAAGAATGCATCCACATATTTAAAATATGAAACAGGAGAGTATAAAATTAAAGCAGAAATGTTGCCTCTTTTGGCAAAGATACTAAAATGCAATATAGCGAATTTTTTTACCAAAAACGTTGCTAAAACAGAAACGAAAGATTT	NC_021838.1_Middle_Sequence
AAAATGAAAAAAATTGCATTTACAAACTCTTTCCTAACCAAGAGAAATAGAAAAGAGTCTGTACTTACCATTGAATTGAGTATAACTGGAGAAAATTATAGTGATTTAAGTATTTTGCCGGAACTTTATTCAGAAATTAATTCATTAGTTAATAGATTATCGGAAAAAACTAACGGCGATTTGGGCAAAAGAAAATAGGAGGCTAGAACATGAGTAACGAAGAGTTAACTTTGTCAATCAAAACTAGTCAAAGAGAAGATGGGTCTGCATATAATGCCATTCAACTTGGTGACTGGAAAGTAGGACGATTTGTAACAGGTGTTCATTTAGAAATACTAGGCGGTAAACGACCAAAGTTAATTATTGAATGCTATCCAGAAAGAATAGATGTGGATGGTTTAGAAGTAGAGGCTTTTTTAAAACAAATAGAGGAGGAAGAAAAATGAATAACATCAAACAAGCAATTATTAAATTAGAAACAATTTTAGAAAATGGTAATG	NC_021838.1_Last_500_nt
AAAATCACCTCCGTTTCTGTTTCAGCAATCTTTATAAACTTAGTATACGTTGCTAAAATAGAAATGTCAAGTTCTATTTTAGCAATTTTTGTATTTCTGTTTTAGCAATGTGTTATCTTAATATTATTAAAAGTAAAAGGTGGTAAATATGAAAGTCAATGAAATGATTATCAATCTTAGGGAAAAGAGAAATATCTCTCAACGCGAATTGGCTAATCGTATCGGGATTAATAAAAGCGTAATGAACAGAATAGAATCTGGCGAAAGAGATATTAGAGCTCACGAGCTAGAAGCGATTGCTAACTATTTCGATGTTTCTGCAGATTACTTATTAGGACGTTCAAAACAAAACGATATTGCTGATACAATTGCGGCTCATATAGATTCTAACGCAACAGAAGAGGAAATGGAGGAAATTCTCGCTTATATAGAAGAAAAAAGAAAAGAACATGTAGATGAAAGAGAAATAGACACCACAGATATTGCAGCGAAGAATGATG	NC_021838.1_Reverse_First_500_nt
AAATCTTTCGTTTCTGTTTTAGCAACGTTTTTGGTAAAAAAATTCGCTATATTGCATTTTAGTATCTTTGCCAAAAGAGGCAACATTTCTGCTTTAATTTTATACTCTCCTGTTTCATATTTTAAATATGTGGATGCATTCTTAAATCCTAACTTTATAGCCATATCTTTTTGAGAAAATCCAAGAGATTCTCTTTTTTCTCTGATATATTTTAAATCAATTTCAACTTGCAT	NC_021838.1_Reverse_Middle_Sequence
CATTACCATTTTCTAAAATTGTTTCTAATTTAATAATTGCTTGTTTGATGTTATTCATTTTTCTTCCTCCTCTATTTGTTTTAAAAAAGCCTCTACTTCTAAACCATCCACATCTATTCTTTCTGGATAGCATTCAATAATTAACTTTGGTCGTTTACCGCCTAGTATTTCTAAATGAACACCTGTTACAAATCGTCCTACTTTCCAGTCACCAAGTTGAATGGCATTATATGCAGACCCATCTTCTCTTTGACTAGTTTTGATTGACAAAGTTAACTCTTCGTTACTCATGTTCTAGCCTCCTATTTTCTTTTGCCCAAATCGCCGTTAGTTTTTTCCGATAATCTATTAACTAATGAATTAATTTCTGAATAAAGTTCCGGCAAAATACTTAAATCACTATAATTTTCTCCAGTTATACTCAATTCAATGGTAAGTACAGACTCTTTTCTATTTCTCTTGGTTAGGAAAGAGTTTGTAAATGCAATTTTTTTCATTTT	NC_021838.1_Reverse_Last_500_nt
AAACATACAAATTATCCATATATTATTTAAGCCACTTGTCGGATTTGAACCGACGACCCCTTCCTTACCATGGAAGAAATGGCAATATCACTGCGTTCTTCCCTGTTTCTTGTTGTGTTTTTATATGCTATTTCATTTAACTTGTTAAGTATAAAATATTATCTAATGTTATCTAGTGTTATTTGGTTAAGGTGTTAATAAGGTGTTTTTTCTTCTTTCTCTATTATTATAGAAGAAAAGTGTTTTATTTTTATTGAACTTCATAAAAATCTATGTAATAATATTCACGTGAGCGATACTATCGTTCAATCAATTATTTCATTCATCTCATTTCGCTGTTTGACATCCCGTTTTTTACATCTGAACATAACAGCAACCTCGAATTTTTTCGGGGTATTTTTTTATTTTAAAATAAAATTGATAAAACTATTGACTACTACGTATATTCGTAGTATAATGTGAATATAGTAAAGAAAACGATTGAAAAGGATGGATGACAA	NC_021838.1_First_500_nt
ATGGGAAAAACTTATTGGTACAATGAAGGAACTGACACACTGTTAACTGAAAAGGAATATAAAGAGTTAATGGAACGCGAAGCGAAAGCTCTTTATGAAGAGGTCCAAGAAGAGGAAAAAGACTTTGAAAGTAGTGAAAAAACTAGTTTTGAAGAGTTTCTAAAAACATGTTATGAAAACGAAAGTGATTTTGTTCTATCCGATAACGAAGGCAATAAATTAGAAGAATGGTA	NC_021838.1_Middle_Sequence
AAATATAAAATAGAAAAGGAATGTGGTAGAAATGAGCAAAACTATGTATAAAAACGATGTAATTGAATTGATTAAAAACGCGAAAACAAATAACGAAGAACTACTATTCACAAGCGTTGAGCGTAACACACGGGAAGCAGCAACTCAGTATTTTCGTTGTCCTGAAAAACATGTTAGTGATGCAGGGGTTTATTACGGGGAAGATTTTGAATTTGATGGTTTCGAAATATTTGAAGACGATTTAATTTACACAAGATCTTATGATAAAGAGGAATTAAACTAAATGACAATTAAATTATTAGATGAATTCTTAAAAAAGCATGATTTGACGAGGTATCAGTTAAGCAAATTAACTGGTATCTCACAAAACACTTTAAAAGACCAGAACGAAAAACCGTTAAATAAATATACTGTTTCAATACTACGCTCGCTATCGTTGATTTCGGGTTTATCTGTATCAGATGTTTTGTTTGAATTAGAAGACATAGAAAAAAATTCTG	NC_021838.1_Last_500_nt
TTGTCATCCATCCTTTTCAATCGTTTTCTTTACTATATTCACATTATACTACGAATATACGTAGTAGTCAATAGTTTTATCAATTTTATTTTAAAATAAAAAAATACCCCGAAAAAATTCGAGGTTGCTGTTATGTTCAGATGTAAAAAACGGGATGTCAAACAGCGAAATGAGATGAATGAAATAATTGATTGAACGATAGTATCGCTCACGTGAATATTATTACATAGATTTTTATGAAGTTCAATAAAAATAAAACACTTTTCTTCTATAATAATAGAGAAAGAAGAAAAAACACCTTATTAACACCTTAACCAAATAACACTAGATAACATTAGATAATATTTTATACTTAACAAGTTAAATGAAATAGCATATAAAAACACAACAAGAAACAGGGAAGAACGCAGTGATATTGCCATTTCTTCCATGGTAAGGAAGGGGTCGTCGGTTCAAATCCGACAAGTGGCTTAAATAATATATGGATAATTTGTATGTTT	NC_021838.1_Reverse_First_500_nt
TACCATTCTTCTAATTTATTGCCTTCGTTATCGGATAGAACAAAATCACTTTCGTTTTCATAACATGTTTTTAGAAACTCTTCAAAACTAGTTTTTTCACTACTTTCAAAGTCTTTTTCCTCTTCTTGGACCTCTTCATAAAGAGCTTTCGCTTCGCGTTCCATTAACTCTTTATATTCCTTTTCAGTTAACAGTGTGTCAGTTCCTTCATTGTACCAATAAGTTTTTCCCAT	NC_021838.1_Reverse_Middle_Sequence
CAGAATTTTTTTCTATGTCTTCTAATTCAAACAAAACATCTGATACAGATAAACCCGAAATCAACGATAGCGAGCGTAGTATTGAAACAGTATATTTATTTAACGGTTTTTCGTTCTGGTCTTTTAAAGTGTTTTGTGAGATACCAGTTAATTTGCTTAACTGATACCTCGTCAAATCATGCTTTTTTAAGAATTCATCTAATAATTTAATTGTCATTTAGTTTAATTCCTCTTTATCATAAGATCTTGTGTAAATTAAATCGTCTTCAAATATTTCGAAACCATCAAATTCAAAATCTTCCCCGTAATAAACCCCTGCATCACTAACATGTTTTTCAGGACAACGAAAATACTGAGTTGCTGCTTCCCGTGTGTTACGCTCAACGCTTGTGAATAGTAGTTCTTCGTTATTTGTTTTCGCGTTTTTAATCAATTCAATTACATCGTTTTTATACATAGTTTTGCTCATTTCTACCACATTCCTTTTCTATTTTATATTT	NC_021838.1_Reverse_Last_500_nt
AAAATCTATGTAATAATATTCACGTGAGCGATACTATCGTTCAATCAATTATTTCATTCATCTCATTTCGCTGTTTGACATCCCGTTTTTTACATCTGAACATAACAGCAACCTCGAATTTTTTCGGGGTATTTTTTTATTTTAAAATAAAATTGATAAAACTATTGACTACTACGTATATTCGTAGTATAATGTGAATATAGTAAAGAAAACGATTGAAAAGGATGGATGACAAATGGGAAAAACTTATTGGTACAATGAAGGAACTGACACACTGTTAACTGAAAAGGAATATAAAGAGTTAATGGAACGCGAAGCGAAAGCTCTTTATGAAGAGGTCCAAGAAGAGGAAAAAGACTTTGAAAGTAGTGAAAAAACTAGTTTTGAAGAGTTTCTAAAAACATGTTATGAAAACGAAAGTGATTTTGTTCTATCCGATAACGAAGGCAATAAATTAGAAGAATGGTAAAAATATAAAATAGAAAAGGAATGTGGTAGAA	NC_021838.1_First_500_nt
ATGAGCAAAACTATGTATAAAAACGATGTAATTGAATTGATTAAAAACGCGAAAACAAATAACGAAGAACTACTATTCACAAGCGTTGAGCGTAACACACGGGAAGCAGCAACTCAGTATTTTCGTTGTCCTGAAAAACATGTTAGTGATGCAGGGGTTTATTACGGGGAAGATTTTGAATTTGATGGTTTCGAAATATTTGAAGACGATTTAATTTACACAAGATCTTATGA	NC_021838.1_Middle_Sequence
ATGACAATTAAATTATTAGATGAATTCTTAAAAAAGCATGATTTGACGAGGTATCAGTTAAGCAAATTAACTGGTATCTCACAAAACACTTTAAAAGACCAGAACGAAAAACCGTTAAATAAATATACTGTTTCAATACTACGCTCGCTATCGTTGATTTCGGGTTTATCTGTATCAGATGTTTTGTTTGAATTAGAAGACATAGAAAAAAATTCTGACGATCTTGCAGGATTTAAACACCTGTTAGACAAGTACAAACTCTCATTTCCTGCACAAGAATTCGAATTATACTGCTTAATCAAAGAGTTTGAGTCTGCTAATATTGAAGTACTTCCTTTTACGTTCAATAGATTTGAAAACGAAGAACATGTAAATATAAAAAAAGATGTTTGTAAAGCGTTAGAAAATGCTATCACCGTGTTAAAAGAGAAGAAAAATGAGTTACTTTGATAAGTTTAAAAGGAAGTGACACTAGTGAACAATCATGTTATAGATTTGAC	NC_021838.1_Last_500_nt
TTCTACCACATTCCTTTTCTATTTTATATTTTTACCATTCTTCTAATTTATTGCCTTCGTTATCGGATAGAACAAAATCACTTTCGTTTTCATAACATGTTTTTAGAAACTCTTCAAAACTAGTTTTTTCACTACTTTCAAAGTCTTTTTCCTCTTCTTGGACCTCTTCATAAAGAGCTTTCGCTTCGCGTTCCATTAACTCTTTATATTCCTTTTCAGTTAACAGTGTGTCAGTTCCTTCATTGTACCAATAAGTTTTTCCCATTTGTCATCCATCCTTTTCAATCGTTTTCTTTACTATATTCACATTATACTACGAATATACGTAGTAGTCAATAGTTTTATCAATTTTATTTTAAAATAAAAAAATACCCCGAAAAAATTCGAGGTTGCTGTTATGTTCAGATGTAAAAAACGGGATGTCAAACAGCGAAATGAGATGAATGAAATAATTGATTGAACGATAGTATCGCTCACGTGAATATTATTACATAGATTTT	NC_021838.1_Reverse_First_500_nt
TCATAAGATCTTGTGTAAATTAAATCGTCTTCAAATATTTCGAAACCATCAAATTCAAAATCTTCCCCGTAATAAACCCCTGCATCACTAACATGTTTTTCAGGACAACGAAAATACTGAGTTGCTGCTTCCCGTGTGTTACGCTCAACGCTTGTGAATAGTAGTTCTTCGTTATTTGTTTTCGCGTTTTTAATCAATTCAATTACATCGTTTTTATACATAGTTTTGCTCAT	NC_021838.1_Reverse_Middle_Sequence
GTCAAATCTATAACATGATTGTTCACTAGTGTCACTTCCTTTTAAACTTATCAAAGTAACTCATTTTTCTTCTCTTTTAACACGGTGATAGCATTTTCTAACGCTTTACAAACATCTTTTTTTATATTTACATGTTCTTCGTTTTCAAATCTATTGAACGTAAAAGGAAGTACTTCAATATTAGCAGACTCAAACTCTTTGATTAAGCAGTATAATTCGAATTCTTGTGCAGGAAATGAGAGTTTGTACTTGTCTAACAGGTGTTTAAATCCTGCAAGATCGTCAGAATTTTTTTCTATGTCTTCTAATTCAAACAAAACATCTGATACAGATAAACCCGAAATCAACGATAGCGAGCGTAGTATTGAAACAGTATATTTATTTAACGGTTTTTCGTTCTGGTCTTTTAAAGTGTTTTGTGAGATACCAGTTAATTTGCTTAACTGATACCTCGTCAAATCATGCTTTTTTAAGAATTCATCTAATAATTTAATTGTCAT	NC_021838.1_Reverse_Last_500_nt
GTACAATGAAGGAACTGACACACTGTTAACTGAAAAGGAATATAAAGAGTTAATGGAACGCGAAGCGAAAGCTCTTTATGAAGAGGTCCAAGAAGAGGAAAAAGACTTTGAAAGTAGTGAAAAAACTAGTTTTGAAGAGTTTCTAAAAACATGTTATGAAAACGAAAGTGATTTTGTTCTATCCGATAACGAAGGCAATAAATTAGAAGAATGGTAAAAATATAAAATAGAAAAGGAATGTGGTAGAAATGAGCAAAACTATGTATAAAAACGATGTAATTGAATTGATTAAAAACGCGAAAACAAATAACGAAGAACTACTATTCACAAGCGTTGAGCGTAACACACGGGAAGCAGCAACTCAGTATTTTCGTTGTCCTGAAAAACATGTTAGTGATGCAGGGGTTTATTACGGGGAAGATTTTGAATTTGATGGTTTCGAAATATTTGAAGACGATTTAATTTACACAAGATCTTATGATAAAGAGGAATTAAACTAA	NC_021838.1_First_500_nt
ATGACAATTAAATTATTAGATGAATTCTTAAAAAAGCATGATTTGACGAGGTATCAGTTAAGCAAATTAACTGGTATCTCACAAAACACTTTAAAAGACCAGAACGAAAAACCGTTAAATAAATATACTGTTTCAATACTACGCTCGCTATCGTTGATTTCGGGTTTATCTGTATCAGATGTTTTGTTTGAATTAGAAGACATAGAAAAAAATTCTGACGATCTTGCAGGATT	NC_021838.1_Middle_Sequence
TAAGTTTAAAAGGAAGTGACACTAGTGAACAATCATGTTATAGATTTGACAAATAAGAAATTTGGAAGATTAACAGTTAAAGAGTTTGTTCGTTCTGAAAATGGTAACGCGTTATGGAACTGTTTTTGTGTATGCGGCAATGAAAAAGAAGTATTAGCTCAACATTTAAAACGTGGTCATGTTCAATCTTGCGGTTGTTTAGCTAAAGAAAATGGGCGTGAATATGCTGAAAAAAATTTAAGGACAGAAACAGCACAGAAAAACGCCCTTAAAAGAAAACTAGAAGTAGACGCAGTCGATGGCACTATGAAATCAGCTTTAACTAGAAGCCTATCAGCAAGAAACAAGAGTGGGATAAAAGGCGTGCGTTGGGATGAGAAAAGAAATAAATGGGAAGCTTCTATTACCTTTCAAAAAAAATTACATTTTTTAGGCAGATTTGAAAAGAAAGATGATGCCATAAAAGCACGTAGAGATGCGGAAGATAAATACTTTAAACC	NC_021838.1_Last_500_nt
TTAGTTTAATTCCTCTTTATCATAAGATCTTGTGTAAATTAAATCGTCTTCAAATATTTCGAAACCATCAAATTCAAAATCTTCCCCGTAATAAACCCCTGCATCACTAACATGTTTTTCAGGACAACGAAAATACTGAGTTGCTGCTTCCCGTGTGTTACGCTCAACGCTTGTGAATAGTAGTTCTTCGTTATTTGTTTTCGCGTTTTTAATCAATTCAATTACATCGTTTTTATACATAGTTTTGCTCATTTCTACCACATTCCTTTTCTATTTTATATTTTTACCATTCTTCTAATTTATTGCCTTCGTTATCGGATAGAACAAAATCACTTTCGTTTTCATAACATGTTTTTAGAAACTCTTCAAAACTAGTTTTTTCACTACTTTCAAAGTCTTTTTCCTCTTCTTGGACCTCTTCATAAAGAGCTTTCGCTTCGCGTTCCATTAACTCTTTATATTCCTTTTCAGTTAACAGTGTGTCAGTTCCTTCATTGTAC	NC_021838.1_Reverse_First_500_nt
AATCCTGCAAGATCGTCAGAATTTTTTTCTATGTCTTCTAATTCAAACAAAACATCTGATACAGATAAACCCGAAATCAACGATAGCGAGCGTAGTATTGAAACAGTATATTTATTTAACGGTTTTTCGTTCTGGTCTTTTAAAGTGTTTTGTGAGATACCAGTTAATTTGCTTAACTGATACCTCGTCAAATCATGCTTTTTTAAGAATTCATCTAATAATTTAATTGTCAT	NC_021838.1_Reverse_Middle_Sequence
GGTTTAAAGTATTTATCTTCCGCATCTCTACGTGCTTTTATGGCATCATCTTTCTTTTCAAATCTGCCTAAAAAATGTAATTTTTTTTGAAAGGTAATAGAAGCTTCCCATTTATTTCTTTTCTCATCCCAACGCACGCCTTTTATCCCACTCTTGTTTCTTGCTGATAGGCTTCTAGTTAAAGCTGATTTCATAGTGCCATCGACTGCGTCTACTTCTAGTTTTCTTTTAAGGGCGTTTTTCTGTGCTGTTTCTGTCCTTAAATTTTTTTCAGCATATTCACGCCCATTTTCTTTAGCTAAACAACCGCAAGATTGAACATGACCACGTTTTAAATGTTGAGCTAATACTTCTTTTTCATTGCCGCATACACAAAAACAGTTCCATAACGCGTTACCATTTTCAGAACGAACAAACTCTTTAACTGTTAATCTTCCAAATTTCTTATTTGTCAAATCTATAACATGATTGTTCACTAGTGTCACTTCCTTTTAAACTTA	NC_021838.1_Reverse_Last_500_nt
CTTATGATAAAGAGGAATTAAACTAAATGACAATTAAATTATTAGATGAATTCTTAAAAAAGCATGATTTGACGAGGTATCAGTTAAGCAAATTAACTGGTATCTCACAAAACACTTTAAAAGACCAGAACGAAAAACCGTTAAATAAATATACTGTTTCAATACTACGCTCGCTATCGTTGATTTCGGGTTTATCTGTATCAGATGTTTTGTTTGAATTAGAAGACATAGAAAAAAATTCTGACGATCTTGCAGGATTTAAACACCTGTTAGACAAGTACAAACTCTCATTTCCTGCACAAGAATTCGAATTATACTGCTTAATCAAAGAGTTTGAGTCTGCTAATATTGAAGTACTTCCTTTTACGTTCAATAGATTTGAAAACGAAGAACATGTAAATATAAAAAAAGATGTTTGTAAAGCGTTAGAAAATGCTATCACCGTGTTAAAAGAGAAGAAAAATGAGTTACTTTGATAAGTTTAAAAGGAAGTGACACTA	NC_021838.1_First_500_nt
GTGAACAATCATGTTATAGATTTGACAAATAAGAAATTTGGAAGATTAACAGTTAAAGAGTTTGTTCGTTCTGAAAATGGTAACGCGTTATGGAACTGTTTTTGTGTATGCGGCAATGAAAAAGAAGTATTAGCTCAACATTTAAAACGTGGTCATGTTCAATCTTGCGGTTGTTTAGCTAAAGAAAATGGGCGTGAATATGCTGAAAAAAATTTAAGGACAGAAACAGCACA	NC_021838.1_Middle_Sequence
TATAACAATTACGCTAAGCTTATGTTTAGCGTGTTTTTTTGCATAAAAAAAGCCTCGATTAAACGAGGCTTTTTCTTTCTAGTTTTTTTGAATTAGTTTTTAAGTACATAAGTTTATAGAGATTTATAATACTGTTCCGTATTAATTAAGTTTTTAATCTCTTAATACTTATACTATATATTTTTTTTATTCTTTTGTCTAGTATAAAAGACGAATTTAATATAGAATATTATTATACTTAATTTAGGGAGGATGCAATTTGGGATATAATCAGATGCTTGAAACACCACCGTTAAAGAAGTTTGCTGCCTTAGGTAATTTTAATAATAAATTAATTTATTTAGCAGAAAATTTAGCAGAAAAAGAAGATTGGTATTATGAAAATCCAAATGCTAAATCGTCAAACCAAAAGTATGGAGTTCTTTTTCAATTCATCCATCATACTTTTTCAAAATGTAAAGATGAAAACTTATTAAAATTTAAAGATAATCATTGTTTGA	NC_021838.1_Last_500_nt
TAGTGTCACTTCCTTTTAAACTTATCAAAGTAACTCATTTTTCTTCTCTTTTAACACGGTGATAGCATTTTCTAACGCTTTACAAACATCTTTTTTTATATTTACATGTTCTTCGTTTTCAAATCTATTGAACGTAAAAGGAAGTACTTCAATATTAGCAGACTCAAACTCTTTGATTAAGCAGTATAATTCGAATTCTTGTGCAGGAAATGAGAGTTTGTACTTGTCTAACAGGTGTTTAAATCCTGCAAGATCGTCAGAATTTTTTTCTATGTCTTCTAATTCAAACAAAACATCTGATACAGATAAACCCGAAATCAACGATAGCGAGCGTAGTATTGAAACAGTATATTTATTTAACGGTTTTTCGTTCTGGTCTTTTAAAGTGTTTTGTGAGATACCAGTTAATTTGCTTAACTGATACCTCGTCAAATCATGCTTTTTTAAGAATTCATCTAATAATTTAATTGTCATTTAGTTTAATTCCTCTTTATCATAAG	NC_021838.1_Reverse_First_500_nt
TGTGCTGTTTCTGTCCTTAAATTTTTTTCAGCATATTCACGCCCATTTTCTTTAGCTAAACAACCGCAAGATTGAACATGACCACGTTTTAAATGTTGAGCTAATACTTCTTTTTCATTGCCGCATACACAAAAACAGTTCCATAACGCGTTACCATTTTCAGAACGAACAAACTCTTTAACTGTTAATCTTCCAAATTTCTTATTTGTCAAATCTATAACATGATTGTTCAC	NC_021838.1_Reverse_Middle_Sequence
TCAAACAATGATTATCTTTAAATTTTAATAAGTTTTCATCTTTACATTTTGAAAAAGTATGATGGATGAATTGAAAAAGAACTCCATACTTTTGGTTTGACGATTTAGCATTTGGATTTTCATAATACCAATCTTCTTTTTCTGCTAAATTTTCTGCTAAATAAATTAATTTATTATTAAAATTACCTAAGGCAGCAAACTTCTTTAACGGTGGTGTTTCAAGCATCTGATTATATCCCAAATTGCATCCTCCCTAAATTAAGTATAATAATATTCTATATTAAATTCGTCTTTTATACTAGACAAAAGAATAAAAAAAATATATAGTATAAGTATTAAGAGATTAAAAACTTAATTAATACGGAACAGTATTATAAATCTCTATAAACTTATGTACTTAAAAACTAATTCAAAAAAACTAGAAAGAAAAAGCCTCGTTTAATCGAGGCTTTTTTTATGCAAAAAAACACGCTAAACATAAGCTTAGCGTAATTGTTATA	NC_021838.1_Reverse_Last_500_nt
TTAAGATGCAAGGAGATAGAAACTGTTGTTATGGAGTATTAGAAATCAATGGAAAACAATTAAGAAAAGGAATTACAGCGGTCAAGTTAGATTTAAAAGCAGGATCATTACCAGTTGTACAAGTGGAATATCACCCATTCACGATCAGCGAAGAAATGCAAAGACTAATATGGTCTGGAAAATACTAAAAATCATAATTTAGGAGGAAGAAAAATGAATAACATCAAACAAGCAATTATTAAACTAGAAACAATTTTAGAAAATGGTAATGCGATAGAGAGCGGCTCATTCGTTAAATACAGCGTTATAAAAAATATTTTAAGTTTACTTGAAAAAGATCAAGAGCTAAAAATTATCGAAATGAAAGTAGAGCTGAATGGAGTAGAGGATTCCATAGAAAACGCCACTTTGTTAGAAAAGAGATTAATTGAAGCCAAATCTTTGGTGGAAGACTTGGCTAGCACTATAAACTCGTTAGAAATTAAGGTGAAGTGATTTAC	NC_021838.1_First_500_nt
TTGATTTTTACAGTAAATTCATTCCCGCAATCGGGACATGTGTTTACTCCAGGTTTAACTGTAAATACATGCGAACATTCGGGACAGCTCCCTTCCGTTCCATTTTTAATAATATCTTGCTTTGCGATTTTTAGGCTTTGTTCTTTAATTTGTCTCTCTAATTTTTTTGAATCAAATTTAATTTTAACTCCCATTTTACCCACCTCCCTTCACAAAAACTATAGCACTGTGAA	NC_021838.1_Middle_Sequence
TTGCAAATGAAATGTTGCCAGTTTTAGAAAATGAACAAGGCGAAAAATTTGTTGATGCCCGGATGCTTCATGAAAAGCTTTTAGTAAATACAAGATTTAATGATTGGATATATAGAATGATTGGAAATTATGGTTATGAGAATGGTTTAGACTTTTACTCAACTTTGAGTAAAACCAATGGGCGACCATCAACAAATTATTTTTTGACTTTAGATACTGCTAAAGAATTAGCAATGGTGCAAAACAACGAAATGGGTCGGTCGATTAGAAAATACTTCATTGAAGTAGAAAAACAAGCGAGGAAATTAGCAACTGAATATCCCGCATTTTCATACATGATAGAAGATCCAGTCGCTAGAGCTAAAAAATGGATAGAGGAACAACAAGAAAAGCAAGAGGTGTTAAAAAAACTTGAGGAACAAAAGCCGAAAGTAGTTTTTGCGGAAGCTGTACAAACGAGCGAGAACACAATTTTAGTAAAAGATTTAGCTACTATTCTA	NC_021838.1_Last_500_nt
GTAAATCACTTCACCTTAATTTCTAACGAGTTTATAGTGCTAGCCAAGTCTTCCACCAAAGATTTGGCTTCAATTAATCTCTTTTCTAACAAAGTGGCGTTTTCTATGGAATCCTCTACTCCATTCAGCTCTACTTTCATTTCGATAATTTTTAGCTCTTGATCTTTTTCAAGTAAACTTAAAATATTTTTTATAACGCTGTATTTAACGAATGAGCCGCTCTCTATCGCATTACCATTTTCTAAAATTGTTTCTAGTTTAATAATTGCTTGTTTGATGTTATTCATTTTTCTTCCTCCTAAATTATGATTTTTAGTATTTTCCAGACCATATTAGTCTTTGCATTTCTTCGCTGATCGTGAATGGGTGATATTCCACTTGTACAACTGGTAATGATCCTGCTTTTAAATCTAACTTGACCGCTGTAATTCCTTTTCTTAATTGTTTTCCATTGATTTCTAATACTCCATAACAACAGTTTCTATCTCCTTGCATCTTAA	NC_021838.1_Reverse_First_500_nt
TTCACAGTGCTATAGTTTTTGTGAAGGGAGGTGGGTAAAATGGGAGTTAAAATTAAATTTGATTCAAAAAAATTAGAGAGACAAATTAAAGAACAAAGCCTAAAAATCGCAAAGCAAGATATTATTAAAAATGGAACGGAAGGGAGCTGTCCCGAATGTTCGCATGTATTTACAGTTAAACCTGGAGTAAACACATGTCCCGATTGCGGGAATGAATTTACTGTAAAAATCAA	NC_021838.1_Reverse_Middle_Sequence
TAGAATAGTAGCTAAATCTTTTACTAAAATTGTGTTCTCGCTCGTTTGTACAGCTTCCGCAAAAACTACTTTCGGCTTTTGTTCCTCAAGTTTTTTTAACACCTCTTGCTTTTCTTGTTGTTCCTCTATCCATTTTTTAGCTCTAGCGACTGGATCTTCTATCATGTATGAAAATGCGGGATATTCAGTTGCTAATTTCCTCGCTTGTTTTTCTACTTCAATGAAGTATTTTCTAATCGACCGACCCATTTCGTTGTTTTGCACCATTGCTAATTCTTTAGCAGTATCTAAAGTCAAAAAATAATTTGTTGATGGTCGCCCATTGGTTTTACTCAAAGTTGAGTAAAAGTCTAAACCATTCTCATAACCATAATTTCCAATCATTCTATATATCCAATCATTAAATCTTGTATTTACTAAAAGCTTTTCATGAAGCATCCGGGCATCAACAAATTTTTCGCCTTGTTCATTTTCTAAAACTGGCAACATTTCATTTGCAA	NC_021838.1_Reverse_Last_500_nt
TTACAAACTCTTTCCTAACCAAGAGAAACAGAAAAGAGTCAGTACTCACCATTGAATTAAGTATAACTGGAGAAGATTTTAGTGATTTAAGTATTTTGCCGGAACTTTATTCAGAAATTAATTCATTAGTTAATAGATTATCGGAAAAAACTAACGGCGATTTAGGCAAAAGAAAATAGGAGGCTAGAAAATGAACAGAAGATATCTGAGCAACAAAAGAAGTGAACAGAAAGATTGTGTTTTTAAAACCAAAGACATACCACCAGAAAACTTAAAATCATTAAATATTAAGATGCAAGGAGATAGAAACTGTTGTTATGGAGTATTAGAAATCAATGGAAAACAATTAAGAAAAGGAATTACAGCGGTCAAGTTAGATTTAAAAGCAGGATCATTACCAGTTGTACAAGTGGAATATCACCCATTCACGATCAGCGAAGAAATGCAAAGACTAATATGGTCTGGAAAATACTAAAAATCATAATTTAGGAGGAAGAAAA	NC_021838.1_First_500_nt
ATGAATAACATCAAACAAGCAATTATTAAACTAGAAACAATTTTAGAAAATGGTAATGCGATAGAGAGCGGCTCATTCGTTAAATACAGCGTTATAAAAAATATTTTAAGTTTACTTGAAAAAGATCAAGAGCTAAAAATTATCGAAATGAAAGTAGAGCTGAATGGAGTAGAGGATTCCATAGAAAACGCCACTTTGTTAGAAAAGAGATTAATTGAAGCCAAATCTTTGGT	NC_021838.1_Middle_Sequence
TTTACTTGATTTTTACAGTAAATTCATTCCCGCAATCGGGACATGTGTTTACTCCAGGTTTAACTGTAAATACATGCGAACATTCGGGACAGCTCCCTTCCGTTCCATTTTTAATAATATCTTGCTTTGCGATTTTTAGGCTTTGTTCTTTAATTTGTCTCTCTAATTTTTTTGAATCAAATTTAATTTTAACTCCCATTTTACCCACCTCCCTTCACAAAAACTATAGCACTGTGAAAGGGCGAACAGAAAGGAGAACAAAATGTCAAATTTACAAGTAATTGCAAATGAAATGTTGCCAGTTTTAGAAAATGAACAAGGCGAAAAATTTGTTGATGCCCGGATGCTTCATGAAAAGCTTTTAGTAAATACAAGATTTAATGATTGGATATATAGAATGATTGGAAATTATGGTTATGAGAATGGTTTAGACTTTTACTCAACTTTGAGTAAAACCAATGGGCGACCATCAACAAATTATTTTTTGACTTTAGATACTG	NC_021838.1_Last_500_nt
TTTTCTTCCTCCTAAATTATGATTTTTAGTATTTTCCAGACCATATTAGTCTTTGCATTTCTTCGCTGATCGTGAATGGGTGATATTCCACTTGTACAACTGGTAATGATCCTGCTTTTAAATCTAACTTGACCGCTGTAATTCCTTTTCTTAATTGTTTTCCATTGATTTCTAATACTCCATAACAACAGTTTCTATCTCCTTGCATCTTAATATTTAATGATTTTAAGTTTTCTGGTGGTATGTCTTTGGTTTTAAAAACACAATCTTTCTGTTCACTTCTTTTGTTGCTCAGATATCTTCTGTTCATTTTCTAGCCTCCTATTTTCTTTTGCCTAAATCGCCGTTAGTTTTTTCCGATAATCTATTAACTAATGAATTAATTTCTGAATAAAGTTCCGGCAAAATACTTAAATCACTAAAATCTTCTCCAGTTATACTTAATTCAATGGTGAGTACTGACTCTTTTCTGTTTCTCTTGGTTAGGAAAGAGTTTGTAA	NC_021838.1_Reverse_First_500_nt
ACCAAAGATTTGGCTTCAATTAATCTCTTTTCTAACAAAGTGGCGTTTTCTATGGAATCCTCTACTCCATTCAGCTCTACTTTCATTTCGATAATTTTTAGCTCTTGATCTTTTTCAAGTAAACTTAAAATATTTTTTATAACGCTGTATTTAACGAATGAGCCGCTCTCTATCGCATTACCATTTTCTAAAATTGTTTCTAGTTTAATAATTGCTTGTTTGATGTTATTCAT	NC_021838.1_Reverse_Middle_Sequence
CAGTATCTAAAGTCAAAAAATAATTTGTTGATGGTCGCCCATTGGTTTTACTCAAAGTTGAGTAAAAGTCTAAACCATTCTCATAACCATAATTTCCAATCATTCTATATATCCAATCATTAAATCTTGTATTTACTAAAAGCTTTTCATGAAGCATCCGGGCATCAACAAATTTTTCGCCTTGTTCATTTTCTAAAACTGGCAACATTTCATTTGCAATTACTTGTAAATTTGACATTTTGTTCTCCTTTCTGTTCGCCCTTTCACAGTGCTATAGTTTTTGTGAAGGGAGGTGGGTAAAATGGGAGTTAAAATTAAATTTGATTCAAAAAAATTAGAGAGACAAATTAAAGAACAAAGCCTAAAAATCGCAAAGCAAGATATTATTAAAAATGGAACGGAAGGGAGCTGTCCCGAATGTTCGCATGTATTTACAGTTAAACCTGGAGTAAACACATGTCCCGATTGCGGGAATGAATTTACTGTAAAAATCAAGTAAA	NC_021838.1_Reverse_Last_500_nt
TAAAGTTACGTGTATATTAATATATATAAAGTAACATAAAGTTACGAAAGAGGGTGAGCATTTTATGGGTAACAACCTTAAAGAACTAAGGGGAGAGAGAAGTAAAGCAAGCGTAGCACGATCTTTGGGGATAACGCCACAACATCTTGGATATATAGAAGATGGATCTAGAAATCCGTCCTTAACACTAATGTTTAATATTGCAAAGTTATACAATAGAAAGGTGGATGAAATTTTTTTTGACAGAATTGTAACGAAAAGTCACAAAAATTAACTAAAATAGGAGGCTAGAAAATGAGGAAAATTGCATTTACAAACTCTTTCCTAACCAAGAGAAACAGAAAAGAGTCAGTACTCACCATTGAATTAAGTATAACTGGAGAAGATTTTAGTGATTTAAGTATTTTGCCGGAACTTTATTCAGAAATTAATTCATTAGTTAATAGATTATCGGAAAAAACTAACGGCGATTTAGGCAAAAGAAAATAGGAGGCTAGAAA	NC_021838.1_First_500_nt
ATGAACAGAAGATATCTGAGCAACAAAAGAAGTGAACAGAAAGATTGTGTTTTTAAAACCAAAGACATACCACCAGAAAACTTAAAATCATTAAATATTAAGATGCAAGGAGATAGAAACTGTTGTTATGGAGTATTAGAAATCAATGGAAAACAATTAAGAAAAGGAATTACAGCGGTCAAGTTAGATTTAAAAGCAGGATCATTACCAGTTGTACAAGTGGAATATCACCC	NC_021838.1_Middle_Sequence
AAATCATAATTTAGGAGGAAGAAAAATGAATAACATCAAACAAGCAATTATTAAACTAGAAACAATTTTAGAAAATGGTAATGCGATAGAGAGCGGCTCATTCGTTAAATACAGCGTTATAAAAAATATTTTAAGTTTACTTGAAAAAGATCAAGAGCTAAAAATTATCGAAATGAAAGTAGAGCTGAATGGAGTAGAGGATTCCATAGAAAACGCCACTTTGTTAGAAAAGAGATTAATTGAAGCCAAATCTTTGGTGGAAGACTTGGCTAGCACTATAAACTCGTTAGAAATTAAGGTGAAGTGATTTACTTGATTTTTACAGTAAATTCATTCCCGCAATCGGGACATGTGTTTACTCCAGGTTTAACTGTAAATACATGCGAACATTCGGGACAGCTCCCTTCCGTTCCATTTTTAATAATATCTTGCTTTGCGATTTTTAGGCTTTGTTCTTTAATTTGTCTCTCTAATTTTTTTGAATCAAATTTAATTTTAAC	NC_021838.1_Last_500_nt
TTTCTAGCCTCCTATTTTCTTTTGCCTAAATCGCCGTTAGTTTTTTCCGATAATCTATTAACTAATGAATTAATTTCTGAATAAAGTTCCGGCAAAATACTTAAATCACTAAAATCTTCTCCAGTTATACTTAATTCAATGGTGAGTACTGACTCTTTTCTGTTTCTCTTGGTTAGGAAAGAGTTTGTAAATGCAATTTTCCTCATTTTCTAGCCTCCTATTTTAGTTAATTTTTGTGACTTTTCGTTACAATTCTGTCAAAAAAAATTTCATCCACCTTTCTATTGTATAACTTTGCAATATTAAACATTAGTGTTAAGGACGGATTTCTAGATCCATCTTCTATATATCCAAGATGTTGTGGCGTTATCCCCAAAGATCGTGCTACGCTTGCTTTACTTCTCTCTCCCCTTAGTTCTTTAAGGTTGTTACCCATAAAATGCTCACCCTCTTTCGTAACTTTATGTTACTTTATATATATTAATATACACGTAACTTTA	NC_021838.1_Reverse_First_500_nt
GGGTGATATTCCACTTGTACAACTGGTAATGATCCTGCTTTTAAATCTAACTTGACCGCTGTAATTCCTTTTCTTAATTGTTTTCCATTGATTTCTAATACTCCATAACAACAGTTTCTATCTCCTTGCATCTTAATATTTAATGATTTTAAGTTTTCTGGTGGTATGTCTTTGGTTTTAAAAACACAATCTTTCTGTTCACTTCTTTTGTTGCTCAGATATCTTCTGTTCAT	NC_021838.1_Reverse_Middle_Sequence
GTTAAAATTAAATTTGATTCAAAAAAATTAGAGAGACAAATTAAAGAACAAAGCCTAAAAATCGCAAAGCAAGATATTATTAAAAATGGAACGGAAGGGAGCTGTCCCGAATGTTCGCATGTATTTACAGTTAAACCTGGAGTAAACACATGTCCCGATTGCGGGAATGAATTTACTGTAAAAATCAAGTAAATCACTTCACCTTAATTTCTAACGAGTTTATAGTGCTAGCCAAGTCTTCCACCAAAGATTTGGCTTCAATTAATCTCTTTTCTAACAAAGTGGCGTTTTCTATGGAATCCTCTACTCCATTCAGCTCTACTTTCATTTCGATAATTTTTAGCTCTTGATCTTTTTCAAGTAAACTTAAAATATTTTTTATAACGCTGTATTTAACGAATGAGCCGCTCTCTATCGCATTACCATTTTCTAAAATTGTTTCTAGTTTAATAATTGCTTGTTTGATGTTATTCATTTTTCTTCCTCCTAAATTATGATTT	NC_021838.1_Reverse_Last_500_nt
TTCATAATTAGAAAGATTTTCTCTTTTTATATTCAAGTCATCAGCTACTTTTTGCTGAGTTAGATTTTTGTTTTCGCGTAATGAACGTAATCTGTCACCGAACATATAATCGCCTCCTGTACCCACAATGATATAGTAACTTTGTGTTACGTTCAATTAAAATTTGAATATGTAAAAAAAAGTTACAATTTTCTCTTGACGTAACGTAAAGTTACGTGTATATTAATATATATAAAGTAACATAAAGTTACGAAAGAGGGTGAGCATTTTATGGGTAACAACCTTAAAGAACTAAGGGGAGAGAGAAGTAAAGCAAGCGTAGCACGATCTTTGGGGATAACGCCACAACATCTTGGATATATAGAAGATGGATCTAGAAATCCGTCCTTAACACTAATGTTTAATATTGCAAAGTTATACAATAGAAAGGTGGATGAAATTTTTTTTGACAGAATTGTAACGAAAAGTCACAAAAATTAACTAAAATAGGAGGCTAGAAA	NC_021838.1_First_500_nt
ATGAGGAAAATTGCATTTACAAACTCTTTCCTAACCAAGAGAAACAGAAAAGAGTCAGTACTCACCATTGAATTAAGTATAACTGGAGAAGATTTTAGTGATTTAAGTATTTTGCCGGAACTTTATTCAGAAATTAATTCATTAGTTAATAGATTATCGGAAAAAACTAACGGCGATTTAGGCAAAAGAAAATAGGAGGCTAGAAAATGAACAGAAGATATCTGAGCAACAAA	NC_021838.1_Middle_Sequence
GAGGCTAGAAAATGAACAGAAGATATCTGAGCAACAAAAGAAGTGAACAGAAAGATTGTGTTTTTAAAACCAAAGACATACCACCAGAAAACTTAAAATCATTAAATATTAAGATGCAAGGAGATAGAAACTGTTGTTATGGAGTATTAGAAATCAATGGAAAACAATTAAGAAAAGGAATTACAGCGGTCAAGTTAGATTTAAAAGCAGGATCATTACCAGTTGTACAAGTGGAATATCACCCATTCACGATCAGCGAAGAAATGCAAAGACTAATATGGTCTGGAAAATACTAAAAATCATAATTTAGGAGGAAGAAAAATGAATAACATCAAACAAGCAATTATTAAACTAGAAACAATTTTAGAAAATGGTAATGCGATAGAGAGCGGCTCATTCGTTAAATACAGCGTTATAAAAAATATTTTAAGTTTACTTGAAAAAGATCAAGAGCTAAAAATTATCGAAATGAAAGTAGAGCTGAATGGAGTAGAGGATTC	NC_021838.1_Last_500_nt
TTTCTAGCCTCCTATTTTAGTTAATTTTTGTGACTTTTCGTTACAATTCTGTCAAAAAAAATTTCATCCACCTTTCTATTGTATAACTTTGCAATATTAAACATTAGTGTTAAGGACGGATTTCTAGATCCATCTTCTATATATCCAAGATGTTGTGGCGTTATCCCCAAAGATCGTGCTACGCTTGCTTTACTTCTCTCTCCCCTTAGTTCTTTAAGGTTGTTACCCATAAAATGCTCACCCTCTTTCGTAACTTTATGTTACTTTATATATATTAATATACACGTAACTTTACGTTACGTCAAGAGAAAATTGTAACTTTTTTTTACATATTCAAATTTTAATTGAACGTAACACAAAGTTACTATATCATTGTGGGTACAGGAGGCGATTATATGTTCGGTGACAGATTACGTTCATTACGCGAAAACAAAAATCTAACTCAGCAAAAAGTAGCTGATGACTTGAATATAAAAAGAGAAAATCTTTCTAATTATGAA	NC_021838.1_Reverse_First_500_nt
TTTGTTGCTCAGATATCTTCTGTTCATTTTCTAGCCTCCTATTTTCTTTTGCCTAAATCGCCGTTAGTTTTTTCCGATAATCTATTAACTAATGAATTAATTTCTGAATAAAGTTCCGGCAAAATACTTAAATCACTAAAATCTTCTCCAGTTATACTTAATTCAATGGTGAGTACTGACTCTTTTCTGTTTCTCTTGGTTAGGAAAGAGTTTGTAAATGCAATTTTCCTCAT	NC_021838.1_Reverse_Middle_Sequence
GAATCCTCTACTCCATTCAGCTCTACTTTCATTTCGATAATTTTTAGCTCTTGATCTTTTTCAAGTAAACTTAAAATATTTTTTATAACGCTGTATTTAACGAATGAGCCGCTCTCTATCGCATTACCATTTTCTAAAATTGTTTCTAGTTTAATAATTGCTTGTTTGATGTTATTCATTTTTCTTCCTCCTAAATTATGATTTTTAGTATTTTCCAGACCATATTAGTCTTTGCATTTCTTCGCTGATCGTGAATGGGTGATATTCCACTTGTACAACTGGTAATGATCCTGCTTTTAAATCTAACTTGACCGCTGTAATTCCTTTTCTTAATTGTTTTCCATTGATTTCTAATACTCCATAACAACAGTTTCTATCTCCTTGCATCTTAATATTTAATGATTTTAAGTTTTCTGGTGGTATGTCTTTGGTTTTAAAAACACAATCTTTCTGTTCACTTCTTTTGTTGCTCAGATATCTTCTGTTCATTTTCTAGCCTC	NC_021838.1_Reverse_Last_500_nt
TTTTTTGTATTTTCATCCATTTCTCCATCTTCTTTCGAGTAAGCAAAGGCGTCTGAATTAGACAGATCGTCAATCATTTTTTGAAGATCTTTTTGAATGCTTCGTTCGTCCTTGTCATCCAATTCCCAATATTGTTTTTTATCTGTTTCACCTAATATATATGAGCGTGATACTCCGTAATATTCAGCTAGTTTTTTCAGCATTTCGTAATCGGGTTCTCTTTTATTTCTTTCATAATTAGAAAGATTTTCTCTTTTTATATTCAAGTCATCAGCTACTTTTTGCTGAGTTAGATTTTTGTTTTCGCGTAATGAACGTAATCTGTCACCGAACATATAATCGCCTCCTGTACCCACAATGATATAGTAACTTTGTGTTACGTTCAATTAAAATTTGAATATGTAAAAAAAAGTTACAATTTTCTCTTGACGTAACGTAAAGTTACGTGTATATTAATATATATAAAGTAACATAAAGTTACGAAAGAGGGTGAGCATTTT	NC_021838.1_First_500_nt
ATGGGTAACAACCTTAAAGAACTAAGGGGAGAGAGAAGTAAAGCAAGCGTAGCACGATCTTTGGGGATAACGCCACAACATCTTGGATATATAGAAGATGGATCTAGAAATCCGTCCTTAACACTAATGTTTAATATTGCAAAGTTATACAATAGAAAGGTGGATGAAATTTTTTTTGACAGAATTGTAACGAAAAGTCACAAAAATTAACTAAAATAGGAGGCTAGAAAATG	NC_021838.1_Middle_Sequence
CTAAAATAGGAGGCTAGAAAATGAGGAAAATTGCATTTACAAACTCTTTCCTAACCAAGAGAAACAGAAAAGAGTCAGTACTCACCATTGAATTAAGTATAACTGGAGAAGATTTTAGTGATTTAAGTATTTTGCCGGAACTTTATTCAGAAATTAATTCATTAGTTAATAGATTATCGGAAAAAACTAACGGCGATTTAGGCAAAAGAAAATAGGAGGCTAGAAAATGAACAGAAGATATCTGAGCAACAAAAGAAGTGAACAGAAAGATTGTGTTTTTAAAACCAAAGACATACCACCAGAAAACTTAAAATCATTAAATATTAAGATGCAAGGAGATAGAAACTGTTGTTATGGAGTATTAGAAATCAATGGAAAACAATTAAGAAAAGGAATTACAGCGGTCAAGTTAGATTTAAAAGCAGGATCATTACCAGTTGTACAAGTGGAATATCACCCATTCACGATCAGCGAAGAAATGCAAAGACTAATATGGTCTG	NC_021838.1_Last_500_nt
AAAATGCTCACCCTCTTTCGTAACTTTATGTTACTTTATATATATTAATATACACGTAACTTTACGTTACGTCAAGAGAAAATTGTAACTTTTTTTTACATATTCAAATTTTAATTGAACGTAACACAAAGTTACTATATCATTGTGGGTACAGGAGGCGATTATATGTTCGGTGACAGATTACGTTCATTACGCGAAAACAAAAATCTAACTCAGCAAAAAGTAGCTGATGACTTGAATATAAAAAGAGAAAATCTTTCTAATTATGAAAGAAATAAAAGAGAACCCGATTACGAAATGCTGAAAAAACTAGCTGAATATTACGGAGTATCACGCTCATATATATTAGGTGAAACAGATAAAAAACAATATTGGGAATTGGATGACAAGGACGAACGAAGCATTCAAAAAGATCTTCAAAAAATGATTGACGATCTGTCTAATTCAGACGCCTTTGCTTACTCGAAAGAAGATGGAGAAATGGATGAAAATACAAAAAA	NC_021838.1_Reverse_First_500_nt
CATTTTCTAGCCTCCTATTTTAGTTAATTTTTGTGACTTTTCGTTACAATTCTGTCAAAAAAAATTTCATCCACCTTTCTATTGTATAACTTTGCAATATTAAACATTAGTGTTAAGGACGGATTTCTAGATCCATCTTCTATATATCCAAGATGTTGTGGCGTTATCCCCAAAGATCGTGCTACGCTTGCTTTACTTCTCTCTCCCCTTAGTTCTTTAAGGTTGTTACCCAT	NC_021838.1_Reverse_Middle_Sequence
CAGACCATATTAGTCTTTGCATTTCTTCGCTGATCGTGAATGGGTGATATTCCACTTGTACAACTGGTAATGATCCTGCTTTTAAATCTAACTTGACCGCTGTAATTCCTTTTCTTAATTGTTTTCCATTGATTTCTAATACTCCATAACAACAGTTTCTATCTCCTTGCATCTTAATATTTAATGATTTTAAGTTTTCTGGTGGTATGTCTTTGGTTTTAAAAACACAATCTTTCTGTTCACTTCTTTTGTTGCTCAGATATCTTCTGTTCATTTTCTAGCCTCCTATTTTCTTTTGCCTAAATCGCCGTTAGTTTTTTCCGATAATCTATTAACTAATGAATTAATTTCTGAATAAAGTTCCGGCAAAATACTTAAATCACTAAAATCTTCTCCAGTTATACTTAATTCAATGGTGAGTACTGACTCTTTTCTGTTTCTCTTGGTTAGGAAAGAGTTTGTAAATGCAATTTTCCTCATTTTCTAGCCTCCTATTTTAG	NC_021838.1_Reverse_Last_500_nt
TAAATCACTAAAATCTTCTCCAGTTATACTTAATTCAATGGTGAGTACTGACTCTTTTCTGTTTCTCTTGGTTAGGAAAGAGTTTGTAAATGCAATTTTCCTCATTTTCTAGCCTCCTATTTTAGTTAATTTTTGTGACTTTTCGTTACAATTCTGTCAAAAAAAATTTCATCCACCTTTCTATTGTATAACTTTGCAATATTAAACATTAGTGTTAAGGACGGATTTCTAGATCCATCTTCTATATATCCAAGATGTTGTGGCGTTATCCCCAAAGATCGTGCTACGCTTGCTTTACTTCTCTCTCCCCTTAGTTCTTTAAGGTTGTTACCCATAAAATGCTCACCCTCTTTCGTAACTTTATGTTACTTTATATATATTAATATACACGTAACTTTACGTTACGTCAAGAGAAAATTGTAACTTTTTTTTACATATTCAAATTTTAATTGAACGTAACACAAAGTTACTATATCATTGTGGGTACAGGAGGCGATTAT	NC_021838.1_First_500_nt
ATGTTCGGTGACAGATTACGTTCATTACGCGAAAACAAAAATCTAACTCAGCAAAAAGTAGCTGATGACTTGAATATAAAAAGAGAAAATCTTTCTAATTATGAAAGAAATAAAAGAGAACCCGATTACGAAATGCTGAAAAAACTAGCTGAATATTACGGAGTATCACGCTCATATATATTAGGTGAAACAGATAAAAAACAATATTGGGAATTGGATGACAAGGACGAACG	NC_021838.1_Middle_Sequence
ATTAGGTGGGATAGTATGGAGATGAGTGAATTTATACAGCAACAGATACAAAAGCTTGTTAATATTCATGAAACAAGAAATCCGTTTTTAATTGCGAAAGAAAAAGATATTCTTATATTAAAAGAAGACTTAGGTGAAGTTTACGGTTATTATAATAAAATAAACAGAATTAAAATGATTCATTTAAATAACCTCTTTTCAGATGAGCGGCAATTGTTTACTTGCGCTCACGAACTATGCCACGCTCTTATACATCAAGATGAAAATACCCCCCAACTTTCAAAACAAACTATTGTATCAGAGTGGAAAGTTGAAAAAGAAGCCAACTATTTTGCAACACAGCTGCTTATAGACGGAAGCCATTTAGAACATTATATTGATACTACAGATAAAATAATTAACTTTTATGGATTACCCGAAGAAATGAAAAAATATATATAAGGGAGTAGATGAATATGAAAAAATGGATAGTTTTATGTTTTATATTATTGCTTAGCTTA	NC_021838.1_Last_500_nt
ATAATCGCCTCCTGTACCCACAATGATATAGTAACTTTGTGTTACGTTCAATTAAAATTTGAATATGTAAAAAAAAGTTACAATTTTCTCTTGACGTAACGTAAAGTTACGTGTATATTAATATATATAAAGTAACATAAAGTTACGAAAGAGGGTGAGCATTTTATGGGTAACAACCTTAAAGAACTAAGGGGAGAGAGAAGTAAAGCAAGCGTAGCACGATCTTTGGGGATAACGCCACAACATCTTGGATATATAGAAGATGGATCTAGAAATCCGTCCTTAACACTAATGTTTAATATTGCAAAGTTATACAATAGAAAGGTGGATGAAATTTTTTTTGACAGAATTGTAACGAAAAGTCACAAAAATTAACTAAAATAGGAGGCTAGAAAATGAGGAAAATTGCATTTACAAACTCTTTCCTAACCAAGAGAAACAGAAAAGAGTCAGTACTCACCATTGAATTAAGTATAACTGGAGAAGATTTTAGTGATTTA	NC_021838.1_Reverse_First_500_nt
CGTTCGTCCTTGTCATCCAATTCCCAATATTGTTTTTTATCTGTTTCACCTAATATATATGAGCGTGATACTCCGTAATATTCAGCTAGTTTTTTCAGCATTTCGTAATCGGGTTCTCTTTTATTTCTTTCATAATTAGAAAGATTTTCTCTTTTTATATTCAAGTCATCAGCTACTTTTTGCTGAGTTAGATTTTTGTTTTCGCGTAATGAACGTAATCTGTCACCGAACAT	NC_021838.1_Reverse_Middle_Sequence
TAAGCTAAGCAATAATATAAAACATAAAACTATCCATTTTTTCATATTCATCTACTCCCTTATATATATTTTTTCATTTCTTCGGGTAATCCATAAAAGTTAATTATTTTATCTGTAGTATCAATATAATGTTCTAAATGGCTTCCGTCTATAAGCAGCTGTGTTGCAAAATAGTTGGCTTCTTTTTCAACTTTCCACTCTGATACAATAGTTTGTTTTGAAAGTTGGGGGGTATTTTCATCTTGATGTATAAGAGCGTGGCATAGTTCGTGAGCGCAAGTAAACAATTGCCGCTCATCTGAAAAGAGGTTATTTAAATGAATCATTTTAATTCTGTTTATTTTATTATAATAACCGTAAACTTCACCTAAGTCTTCTTTTAATATAAGAATATCTTTTTCTTTCGCAATTAAAAACGGATTTCTTGTTTCATGAATATTAACAAGCTTTTGTATCTGTTGCTGTATAAATTCACTCATCTCCATACTATCCCACCTAAT	NC_021838.1_Reverse_Last_500_nt
TCAAATTTTAATTGAACGTAACACAAAGTTACTATATCATTGTGGGTACAGGAGGCGATTATATGTTCGGTGACAGATTACGTTCATTACGCGAAAACAAAAATCTAACTCAGCAAAAAGTAGCTGATGACTTGAATATAAAAAGAGAAAATCTTTCTAATTATGAAAGAAATAAAAGAGAACCCGATTACGAAATGCTGAAAAAACTAGCTGAATATTACGGAGTATCACGCTCATATATATTAGGTGAAACAGATAAAAAACAATATTGGGAATTGGATGACAAGGACGAACGAAGCATTCAAAAAGATCTTCAAAAAATGATTGACGATCTGTCTAATTCAGACGCCTTTGCTTACTCGAAAGAAGATGGAGAAATGGATGAAAATACAAAAAAACTATTAATTATGTCTCTTGAAAATTCGTTAAGGATTGCAAAAGAAGAATCTAAGAAACGATTTACTCCTAAAAAATATCGAAAATAAATTAGGTGGGATAGT	NC_021838.1_First_500_nt
ATGGAGATGAGTGAATTTATACAGCAACAGATACAAAAGCTTGTTAATATTCATGAAACAAGAAATCCGTTTTTAATTGCGAAAGAAAAAGATATTCTTATATTAAAAGAAGACTTAGGTGAAGTTTACGGTTATTATAATAAAATAAACAGAATTAAAATGATTCATTTAAATAACCTCTTTTCAGATGAGCGGCAATTGTTTACTTGCGCTCACGAACTATGCCACGCTCT	NC_021838.1_Middle_Sequence
GGGAGTAGATGAATATGAAAAAATGGATAGTTTTATGTTTTATATTATTGCTTAGCTTAGTACTATATGCGTGCGGAGAACCAGAACTAGATATTAGTGATAGTACTGGAAAAGGATATTATTTAAACCAAACAGGAAAAACCTCTGATAATGCAAAAATAACATTAAAGGATGAAAATGGGGACTCAAAAAAAATCGAGACAGATAATAATAGTTTTACTATGCTTTTTCCTAGGCTTAATTCGAAGGCAACTTATACCGTATTAGCTGAAAAGGACGAAAAAACCTCGGAGACCGAAATTGTTGTTCCAAAACAAAAAAAACTTGTTTCCTATGAAGATTTACAAGGACAGTTTAACTATATTTTTGAAACAGAAGATGATTTATCTATCTCTCTTCCTGAATCAGTAACTAGTGACGCTGAAGTAACTAATGGATTTAAAATAATGTCTGATGGTAATAACGTGATGTCGTTACTATTAACATATAGCTCTAACGAT	NC_021838.1_Last_500_nt
ACTATCCCACCTAATTTATTTTCGATATTTTTTAGGAGTAAATCGTTTCTTAGATTCTTCTTTTGCAATCCTTAACGAATTTTCAAGAGACATAATTAATAGTTTTTTTGTATTTTCATCCATTTCTCCATCTTCTTTCGAGTAAGCAAAGGCGTCTGAATTAGACAGATCGTCAATCATTTTTTGAAGATCTTTTTGAATGCTTCGTTCGTCCTTGTCATCCAATTCCCAATATTGTTTTTTATCTGTTTCACCTAATATATATGAGCGTGATACTCCGTAATATTCAGCTAGTTTTTTCAGCATTTCGTAATCGGGTTCTCTTTTATTTCTTTCATAATTAGAAAGATTTTCTCTTTTTATATTCAAGTCATCAGCTACTTTTTGCTGAGTTAGATTTTTGTTTTCGCGTAATGAACGTAATCTGTCACCGAACATATAATCGCCTCCTGTACCCACAATGATATAGTAACTTTGTGTTACGTTCAATTAAAATTTGA	NC_021838.1_Reverse_First_500_nt
AGAGCGTGGCATAGTTCGTGAGCGCAAGTAAACAATTGCCGCTCATCTGAAAAGAGGTTATTTAAATGAATCATTTTAATTCTGTTTATTTTATTATAATAACCGTAAACTTCACCTAAGTCTTCTTTTAATATAAGAATATCTTTTTCTTTCGCAATTAAAAACGGATTTCTTGTTTCATGAATATTAACAAGCTTTTGTATCTGTTGCTGTATAAATTCACTCATCTCCAT	NC_021838.1_Reverse_Middle_Sequence
ATCGTTAGAGCTATATGTTAATAGTAACGACATCACGTTATTACCATCAGACATTATTTTAAATCCATTAGTTACTTCAGCGTCACTAGTTACTGATTCAGGAAGAGAGATAGATAAATCATCTTCTGTTTCAAAAATATAGTTAAACTGTCCTTGTAAATCTTCATAGGAAACAAGTTTTTTTTGTTTTGGAACAACAATTTCGGTCTCCGAGGTTTTTTCGTCCTTTTCAGCTAATACGGTATAAGTTGCCTTCGAATTAAGCCTAGGAAAAAGCATAGTAAAACTATTATTATCTGTCTCGATTTTTTTTGAGTCCCCATTTTCATCCTTTAATGTTATTTTTGCATTATCAGAGGTTTTTCCTGTTTGGTTTAAATAATATCCTTTTCCAGTACTATCACTAATATCTAGTTCTGGTTCTCCGCACGCATATAGTACTAAGCTAAGCAATAATATAAAACATAAAACTATCCATTTTTTCATATTCATCTACTCCC	NC_021838.1_Reverse_Last_500_nt
TTAGACATAAATACAAACATAGAGGAGTTGAATGAAATGAAAAAAGAACAAATCAGTACTCAGTTTTATGAAGTAAACCCGCACACAATGATTATTTTTCCAAAAAAATCTGGAAGTATAGTCTATTCAGAAATTTATGAAGTTGATTCCCATCATACTTCTAAATTTACCCCGTTTGAACTAATTAAAACCAGCTGTAACTTTTTCGGATCAAGCTATGAGGGACGGAGACGAATCGAGAAACTAAAATTATAAATAAAAAGTAACCTGTTTTTCTATAGATTGCTTTTTATCATTTATATAGAAGAAAGCCCCTTTTTATTAGATTATAATTGATGTTTTTTGATTTATATTTCACTCCCTGTGCAAATAACGATATAGTAGCAACCTCGAACTTCCTTGTTCGGGGTATTTTTTAATTAATTACTCAAATATAGTTGACTAATCAAATATATTGCGCTATAATATGTATATAGTAAAGAAACGGGAGGAATTTAAAA	NC_021838.1_First_500_nt
ATGCAAACAATAGACAGAAACGAAATTGCGAAAGATATAAATGCAAAAATCGCAGGACTTGGACGCTCGATTCAAACAAACTGGGAATTAGGATTTGAAGAAGGGCAAATTATTACATTAGAAAAGCACGAAAGTTGGACAGACGGTGGTGCTTTTACAGTATGTAATGATTGTCCTGTTGAATATAATTTTGAAATTGAAAATGAAGTACCTTGCCACGTTGTTGATTATGA	NC_021838.1_Middle_Sequence
AAATGGCTGGATTTATCAAGCGATACTTAGAAACTAAAAACTGGACAATTTATCAATTAGGAAACGCGACAGGTTTAGCGCATCAAACAATAAGGATGGCAGACAAAAAAACAGTGGATCAAATGTCTGCAAAAAATGTACGACTGACAGCGGAAGTTTTCGGCTTTACAGCGGGCGAAATGCTAGACGAATTTTACGAAATTGAAGAAGAAATAAATAATGATGAGATTTTAAAAGAGTTAACAACAGTATTCGAAAAATATGGCTATAACACGGATGAAATCAGCACGGAATTACTTGACGGCGAAAAGATTAAACTGGATATGAACGATGACGATATAACTAAACTCGCTGAGTCTGTGAACGCTACAGAACATTTTACTGCTTATTTAGATGATTCAACTGATTATATGATTGTTGAGGCAATACAATGAATAATCATATTACCGACTTAGCTGGACAAGTTTTTGGGAGATTGACTGCGAAAGAGTTTGTTCGTT	NC_021838.1_Last_500_nt
TTTTAAATTCCTCCCGTTTCTTTACTATATACATATTATAGCGCAATATATTTGATTAGTCAACTATATTTGAGTAATTAATTAAAAAATACCCCGAACAAGGAAGTTCGAGGTTGCTACTATATCGTTATTTGCACAGGGAGTGAAATATAAATCAAAAAACATCAATTATAATCTAATAAAAAGGGGCTTTCTTCTATATAAATGATAAAAAGCAATCTATAGAAAAACAGGTTACTTTTTATTTATAATTTTAGTTTCTCGATTCGTCTCCGTCCCTCATAGCTTGATCCGAAAAAGTTACAGCTGGTTTTAATTAGTTCAAACGGGGTAAATTTAGAAGTATGATGGGAATCAACTTCATAAATTTCTGAATAGACTATACTTCCAGATTTTTTTGGAAAAATAATCATTGTGTGCGGGTTTACTTCATAAAACTGAGTACTGATTTGTTCTTTTTTCATTTCATTCAACTCCTCTATGTTTGTATTTATGTCTAA	NC_021838.1_Reverse_First_500_nt
TCATAATCAACAACGTGGCAAGGTACTTCATTTTCAATTTCAAAATTATATTCAACAGGACAATCATTACATACTGTAAAAGCACCACCGTCTGTCCAACTTTCGTGCTTTTCTAATGTAATAATTTGCCCTTCTTCAAATCCTAATTCCCAGTTTGTTTGAATCGAGCGTCCAAGTCCTGCGATTTTTGCATTTATATCTTTCGCAATTTCGTTTCTGTCTATTGTTTGCAT	NC_021838.1_Reverse_Middle_Sequence
AACGAACAAACTCTTTCGCAGTCAATCTCCCAAAAACTTGTCCAGCTAAGTCGGTAATATGATTATTCATTGTATTGCCTCAACAATCATATAATCAGTTGAATCATCTAAATAAGCAGTAAAATGTTCTGTAGCGTTCACAGACTCAGCGAGTTTAGTTATATCGTCATCGTTCATATCCAGTTTAATCTTTTCGCCGTCAAGTAATTCCGTGCTGATTTCATCCGTGTTATAGCCATATTTTTCGAATACTGTTGTTAACTCTTTTAAAATCTCATCATTATTTATTTCTTCTTCAATTTCGTAAAATTCGTCTAGCATTTCGCCCGCTGTAAAGCCGAAAACTTCCGCTGTCAGTCGTACATTTTTTGCAGACATTTGATCCACTGTTTTTTTGTCTGCCATCCTTATTGTTTGATGCGCTAAACCTGTCGCGTTTCCTAATTGATAAATTGTCCAGTTTTTAGTTTCTAAGTATCGCTTGATAAATCCAGCCATTT	NC_021838.1_Reverse_Last_500_nt
CGGGGTATTTTTTAATTAATTACTCAAATATAGTTGACTAATCAAATATATTGCGCTATAATATGTATATAGTAAAGAAACGGGAGGAATTTAAAAATGCAAACAATAGACAGAAACGAAATTGCGAAAGATATAAATGCAAAAATCGCAGGACTTGGACGCTCGATTCAAACAAACTGGGAATTAGGATTTGAAGAAGGGCAAATTATTACATTAGAAAAGCACGAAAGTTGGACAGACGGTGGTGCTTTTACAGTATGTAATGATTGTCCTGTTGAATATAATTTTGAAATTGAAAATGAAGTACCTTGCCACGTTGTTGATTATGACAATGAAAATGAAGTAATTGCACTAGGTGCTGAAGATTGCGAAGATGAAAAAGAAGTATTGTTACCCGCGGGAACTAAGTTGGAAGTTGTGTACGGTGAAGACGCTAGCGACAACGAAGAAATGGGATATTACACTGTGATTTTTAGATACATAGAGGAGGAAAGATAAAA	NC_021838.1_First_500_nt
ATGGCTGGATTTATCAAGCGATACTTAGAAACTAAAAACTGGACAATTTATCAATTAGGAAACGCGACAGGTTTAGCGCATCAAACAATAAGGATGGCAGACAAAAAAACAGTGGATCAAATGTCTGCAAAAAATGTACGACTGACAGCGGAAGTTTTCGGCTTTACAGCGGGCGAAATGCTAGACGAATTTTACGAAATTGAAGAAGAAATAAATAATGATGAGATTTTAAA	NC_021838.1_Middle_Sequence
ATAATCATATTACCGACTTAGCTGGACAAGTTTTTGGGAGATTGACTGCGAAAGAGTTTGTTCGTTCTGAAAATGGAAATGCGGTTTGGAAGTGCGTATGCGAGTGCGGTAATGAAAAAGAAGTATTAGCTCAGCAACTCAAAAGAGGTTATGTGAAATCATGCGGGTGCTTAGCGAAAGAAAATGGGAATAAATATGCAAAAAATAATCTACACTCGGATGAAGTTAAGAAAAAAGCACTTGCGCGAAAACTCGAAGTTGATAGTGTCGACGGTACATTGAAATCAGCTTTAACACGGAAAATTTCAACTAGAAACAAAAGCGGAATCAAAGGAGTTCGCTGGAATGAAGGTCGAAAAAAATGGGAAGCTTCTATCACGTTTAAAAGGAACCATCATTTTTTAGGAAGATTCACTAAAAAAGAAGATGCTATAAAAGCTCGACTTGAAGCAGAAGAAAAGTATTTTAAACCTGTTATCGAAAAGGATAAGCGCTAAGCA	NC_021838.1_Last_500_nt
TTTTATCTTTCCTCCTCTATGTATCTAAAAATCACAGTGTAATATCCCATTTCTTCGTTGTCGCTAGCGTCTTCACCGTACACAACTTCCAACTTAGTTCCCGCGGGTAACAATACTTCTTTTTCATCTTCGCAATCTTCAGCACCTAGTGCAATTACTTCATTTTCATTGTCATAATCAACAACGTGGCAAGGTACTTCATTTTCAATTTCAAAATTATATTCAACAGGACAATCATTACATACTGTAAAAGCACCACCGTCTGTCCAACTTTCGTGCTTTTCTAATGTAATAATTTGCCCTTCTTCAAATCCTAATTCCCAGTTTGTTTGAATCGAGCGTCCAAGTCCTGCGATTTTTGCATTTATATCTTTCGCAATTTCGTTTCTGTCTATTGTTTGCATTTTTAAATTCCTCCCGTTTCTTTACTATATACATATTATAGCGCAATATATTTGATTAGTCAACTATATTTGAGTAATTAATTAAAAAATACCCCG	NC_021838.1_Reverse_First_500_nt
TTTAAAATCTCATCATTATTTATTTCTTCTTCAATTTCGTAAAATTCGTCTAGCATTTCGCCCGCTGTAAAGCCGAAAACTTCCGCTGTCAGTCGTACATTTTTTGCAGACATTTGATCCACTGTTTTTTTGTCTGCCATCCTTATTGTTTGATGCGCTAAACCTGTCGCGTTTCCTAATTGATAAATTGTCCAGTTTTTAGTTTCTAAGTATCGCTTGATAAATCCAGCCAT	NC_021838.1_Reverse_Middle_Sequence
TGCTTAGCGCTTATCCTTTTCGATAACAGGTTTAAAATACTTTTCTTCTGCTTCAAGTCGAGCTTTTATAGCATCTTCTTTTTTAGTGAATCTTCCTAAAAAATGATGGTTCCTTTTAAACGTGATAGAAGCTTCCCATTTTTTTCGACCTTCATTCCAGCGAACTCCTTTGATTCCGCTTTTGTTTCTAGTTGAAATTTTCCGTGTTAAAGCTGATTTCAATGTACCGTCGACACTATCAACTTCGAGTTTTCGCGCAAGTGCTTTTTTCTTAACTTCATCCGAGTGTAGATTATTTTTTGCATATTTATTCCCATTTTCTTTCGCTAAGCACCCGCATGATTTCACATAACCTCTTTTGAGTTGCTGAGCTAATACTTCTTTTTCATTACCGCACTCGCATACGCACTTCCAAACCGCATTTCCATTTTCAGAACGAACAAACTCTTTCGCAGTCAATCTCCCAAAAACTTGTCCAGCTAAGTCGGTAATATGATTAT	NC_021838.1_Reverse_Last_500_nt
AGACGCTAGCGACAACGAAGAAATGGGATATTACACTGTGATTTTTAGATACATAGAGGAGGAAAGATAAAAATGGCTGGATTTATCAAGCGATACTTAGAAACTAAAAACTGGACAATTTATCAATTAGGAAACGCGACAGGTTTAGCGCATCAAACAATAAGGATGGCAGACAAAAAAACAGTGGATCAAATGTCTGCAAAAAATGTACGACTGACAGCGGAAGTTTTCGGCTTTACAGCGGGCGAAATGCTAGACGAATTTTACGAAATTGAAGAAGAAATAAATAATGATGAGATTTTAAAAGAGTTAACAACAGTATTCGAAAAATATGGCTATAACACGGATGAAATCAGCACGGAATTACTTGACGGCGAAAAGATTAAACTGGATATGAACGATGACGATATAACTAAACTCGCTGAGTCTGTGAACGCTACAGAACATTTTACTGCTTATTTAGATGATTCAACTGATTATATGATTGTTGAGGCAATACA	NC_021838.1_First_500_nt
ATGAATAATCATATTACCGACTTAGCTGGACAAGTTTTTGGGAGATTGACTGCGAAAGAGTTTGTTCGTTCTGAAAATGGAAATGCGGTTTGGAAGTGCGTATGCGAGTGCGGTAATGAAAAAGAAGTATTAGCTCAGCAACTCAAAAGAGGTTATGTGAAATCATGCGGGTGCTTAGCGAAAGAAAATGGGAATAAATATGCAAAAAATAATCTACACTCGGATGAAGTTAA	NC_021838.1_Middle_Sequence
GCACATGCTTGGCGCTTTTTGCATAAAAAAAGCCCTAACGGTGAGGTTAGGGTGTGTTAAAATTATATAGTTCTTTCAGTTTACACTTCAATTCATGTTTGTTATAATTGAAGTGTAAAAGATAACTTGTGATGGATAAAGCTGGGTTCCCGAATGGGAGTAAGATAATTTATTATCGAGAATTCCTTTGCTCCAGAGGTTATCTTTATTTTTTTGTCTTCTTTTTTAAATGTTCAATAGTTTTTTGAGGATTCTTTTTTATCTCTGTTAAGATAAAATCTATGATTGCTCTCGAATATGTATACTGTGAGTGCTCCCCTATAACATGACGATAAGAATATCTCTCTTGCGCCTTTAAAGAATAGAACTTCAAAAAAAGCTGAAAATCAGCAGTATTAAAGTTACTTCTAATTTCCTTAGTAAATACTGAAAAATGTTCAAAGTCAATTTTTTCTCTGCTCAATATTTTATTTATCTCTTTTACACAATTTTTTTGTGTA	NC_021838.1_Last_500_nt
TGTATTGCCTCAACAATCATATAATCAGTTGAATCATCTAAATAAGCAGTAAAATGTTCTGTAGCGTTCACAGACTCAGCGAGTTTAGTTATATCGTCATCGTTCATATCCAGTTTAATCTTTTCGCCGTCAAGTAATTCCGTGCTGATTTCATCCGTGTTATAGCCATATTTTTCGAATACTGTTGTTAACTCTTTTAAAATCTCATCATTATTTATTTCTTCTTCAATTTCGTAAAATTCGTCTAGCATTTCGCCCGCTGTAAAGCCGAAAACTTCCGCTGTCAGTCGTACATTTTTTGCAGACATTTGATCCACTGTTTTTTTGTCTGCCATCCTTATTGTTTGATGCGCTAAACCTGTCGCGTTTCCTAATTGATAAATTGTCCAGTTTTTAGTTTCTAAGTATCGCTTGATAAATCCAGCCATTTTTATCTTTCCTCCTCTATGTATCTAAAAATCACAGTGTAATATCCCATTTCTTCGTTGTCGCTAGCGTCT	NC_021838.1_Reverse_First_500_nt
TTAACTTCATCCGAGTGTAGATTATTTTTTGCATATTTATTCCCATTTTCTTTCGCTAAGCACCCGCATGATTTCACATAACCTCTTTTGAGTTGCTGAGCTAATACTTCTTTTTCATTACCGCACTCGCATACGCACTTCCAAACCGCATTTCCATTTTCAGAACGAACAAACTCTTTCGCAGTCAATCTCCCAAAAACTTGTCCAGCTAAGTCGGTAATATGATTATTCAT	NC_021838.1_Reverse_Middle_Sequence
TACACAAAAAAATTGTGTAAAAGAGATAAATAAAATATTGAGCAGAGAAAAAATTGACTTTGAACATTTTTCAGTATTTACTAAGGAAATTAGAAGTAACTTTAATACTGCTGATTTTCAGCTTTTTTTGAAGTTCTATTCTTTAAAGGCGCAAGAGAGATATTCTTATCGTCATGTTATAGGGGAGCACTCACAGTATACATATTCGAGAGCAATCATAGATTTTATCTTAACAGAGATAAAAAAGAATCCTCAAAAAACTATTGAACATTTAAAAAAGAAGACAAAAAAATAAAGATAACCTCTGGAGCAAAGGAATTCTCGATAATAAATTATCTTACTCCCATTCGGGAACCCAGCTTTATCCATCACAAGTTATCTTTTACACTTCAATTATAACAAACATGAATTGAAGTGTAAACTGAAAGAACTATATAATTTTAACACACCCTAACCTCACCGTTAGGGCTTTTTTTATGCAAAAAGCGCCAAGCATGTGC	NC_021838.1_Reverse_Last_500_nt
ATGCTTGGGACGTTAAAAAACAGTACACAAGCTTAAATGCAAACGGAGTGTATGTGACTGCCTTGCCTTACAATTTAAATATCATTGAATCATTATTCGTTCCAGAAAAGAAAGCTATTTCTTATGTAGCAAAACGTTATGATGCACTTATTGGTGGAGCCTTGAATATTTCTACTTTTGACCAAACGCTTGCATTTGAAGATCTTAACTTATATGCTGCAAAACAATTTGCGTATGGTAAAGCTAAAGACGAAAAAGCTGCCGCTGTATGGACATTAAATATCAAACCAACAGATCAAACTCCGGAAGGGTGATTGTAAATGGCTAAATTTGAAGTATTAAAGAAATTCAAAGACAAAGAAACAAAAGAAGTATATGAAAAAGGAACTGAAATTGAATTGACTGTAAAACGTGCAGGTGAGGTCGCTGACAATTTGGGAGCTTCTTTTTTAAAACGATTAGATGAACCAAAAAAAGATAAAAAAAAGTAGGTGCTGTAC	NZ_CP044429.1_First_500_nt
ATGGAAGTATCAGATGACCTTCTTAAAAAATTTAAAGAACGTATGCATATTTCTCACAATAGCGAAGATAGCAATTTAAAAGAGTTGCTATCTTTTTCTATTGCTGATTTACAAGAAAAATGCGGGCTGTTTAATGTAGATGAACACTTTAGGGCAAGAGAATTGGTCATTGAGCGTACTAGATACGCGTATAATGATTCGATAGAATTCTTTAATGAAAACTTTCAATCACA	NZ_CP044429.1_Middle_Sequence
ACCTCAAAAAGTTCAGAGTGGCGATTTACGCACTCCGGTTGTTTTTTTTGAATATCAGCCGGTAAATGGTCCTGAACCAGGTGAAATAGAAAAAGTAATTCTATTCGAATGTTTTGCAGAAGTTTATAAACCATCCATGAAAGATTTAGAAATTTTGCATGGCACGGGAACAAAAGAAGCTGTCACAATTAATATTCGAGATACTAAAGGTGAGTATACAGTTAGTAACAAACATTATGTAGAAATATTAGATTATCGCTATTTAGACAAAAGATTTAATGTGATTGATGTTAGCCCAGACTTGCAAAGTAATAGCTTTGTAAATGTGCTTCTGGGGGTTCAAACATGAGTGTAGAAGTTACTGGAGTAGAAGAGTTGGAAAGACAGTTAGTTAATTTATTTGGACGAGAAAACTTGCCACAATTAGTAGACCCTGCTCTAATTGCAGGCGCAGCCCTTGTTGCAAAAACGCTTAAAAGTGAATTTGTTCAATTTAAAGA	NZ_CP044429.1_Last_500_nt
GTACAGCACCTACTTTTTTTTATCTTTTTTTGGTTCATCTAATCGTTTTAAAAAAGAAGCTCCCAAATTGTCAGCGACCTCACCTGCACGTTTTACAGTCAATTCAATTTCAGTTCCTTTTTCATATACTTCTTTTGTTTCTTTGTCTTTGAATTTCTTTAATACTTCAAATTTAGCCATTTACAATCACCCTTCCGGAGTTTGATCTGTTGGTTTGATATTTAATGTCCATACAGCGGCAGCTTTTTCGTCTTTAGCTTTACCATACGCAAATTGTTTTGCAGCATATAAGTTAAGATCTTCAAATGCAAGCGTTTGGTCAAAAGTAGAAATATTCAAGGCTCCACCAATAAGTGCATCATAACGTTTTGCTACATAAGAAATAGCTTTCTTTTCTGGAACGAATAATGATTCAATGATATTTAAATTGTAAGGCAAGGCAGTCACATACACTCCGTTTGCATTTAAGCTTGTGTACTGTTTTTTAACGTCCCAAGCAT	NZ_CP044429.1_Reverse_First_500_nt
TGTGATTGAAAGTTTTCATTAAAGAATTCTATCGAATCATTATACGCGTATCTAGTACGCTCAATGACCAATTCTCTTGCCCTAAAGTGTTCATCTACATTAAACAGCCCGCATTTTTCTTGTAAATCAGCAATAGAAAAAGATAGCAACTCTTTTAAATTGCTATCTTCGCTATTGTGAGAAATATGCATACGTTCTTTAAATTTTTTAAGAAGGTCATCTGATACTTCCAT	NZ_CP044429.1_Reverse_Middle_Sequence
TCTTTAAATTGAACAAATTCACTTTTAAGCGTTTTTGCAACAAGGGCTGCGCCTGCAATTAGAGCAGGGTCTACTAATTGTGGCAAGTTTTCTCGTCCAAATAAATTAACTAACTGTCTTTCCAACTCTTCTACTCCAGTAACTTCTACACTCATGTTTGAACCCCCAGAAGCACATTTACAAAGCTATTACTTTGCAAGTCTGGGCTAACATCAATCACATTAAATCTTTTGTCTAAATAGCGATAATCTAATATTTCTACATAATGTTTGTTACTAACTGTATACTCACCTTTAGTATCTCGAATATTAATTGTGACAGCTTCTTTTGTTCCCGTGCCATGCAAAATTTCTAAATCTTTCATGGATGGTTTATAAACTTCTGCAAAACATTCGAATAGAATTACTTTTTCTATTTCACCTGGTTCAGGACCATTTACCGGCTGATATTCAAAAAAAACAACCGGAGTGCGTAAATCGCCACTCTGAACTTTTTGAGGT	NZ_CP044429.1_Reverse_Last_500_nt
CAAACCAACAGATCAAACTCCGGAAGGGTGATTGTAAATGGCTAAATTTGAAGTATTAAAGAAATTCAAAGACAAAGAAACAAAAGAAGTATATGAAAAAGGAACTGAAATTGAATTGACTGTAAAACGTGCAGGTGAGGTCGCTGACAATTTGGGAGCTTCTTTTTTAAAACGATTAGATGAACCAAAAAAAGATAAAAAAAAGTAGGTGCTGTACATGGAAGTATCAGATGACCTTCTTAAAAAATTTAAAGAACGTATGCATATTTCTCACAATAGCGAAGATAGCAATTTAAAAGAGTTGCTATCTTTTTCTATTGCTGATTTACAAGAAAAATGCGGGCTGTTTAATGTAGATGAACACTTTAGGGCAAGAGAATTGGTCATTGAGCGTACTAGATACGCGTATAATGATTCGATAGAATTCTTTAATGAAAACTTTCAATCACAAATAACTAGCTTAGGCTTCTCTCTCTATTTAGTTGAAAGTGGTGAATCTG	NZ_CP044429.1_First_500_nt
ATGAAGTTTCAGTTTAAACCTCAAAAAGTTCAGAGTGGCGATTTACGCACTCCGGTTGTTTTTTTTGAATATCAGCCGGTAAATGGTCCTGAACCAGGTGAAATAGAAAAAGTAATTCTATTCGAATGTTTTGCAGAAGTTTATAAACCATCCATGAAAGATTTAGAAATTTTGCATGGCACGGGAACAAAAGAAGCTGTCACAATTAATATTCGAGATACTAAAGGTGAGTA	NZ_CP044429.1_Middle_Sequence
GTGTAGAAGTTACTGGAGTAGAAGAGTTGGAAAGACAGTTAGTTAATTTATTTGGACGAGAAAACTTGCCACAATTAGTAGACCCTGCTCTAATTGCAGGCGCAGCCCTTGTTGCAAAAACGCTTAAAAGTGAATTTGTTCAATTTAAAGACACAGGTGCATCGATTGATGAGATTAATATAGAAAAACCTTCGTATGACAAAGGGGTAAGAAGTATAAAGATTGACTGGAAAGGTCCTAAAGACAGGTACAAAATAATTCATCTCAACGAATATGGTTATACAAGGAATGGTAAAAAAATCACACCATCAGGAACAGGTAGTATTGCGAGATCACTAAGAATATCTGAAAGAGCTTATAGGGCAATTGTACAGAAGAAAATAGGTGATAAATTATGATTGATATTTTGAACATCATATATACGACATTAAGTAAAAACGATATCATTCACACTACTTGCGAAGAGAGAATAAAATATTATGATTTTCCAAGCACGGGTG	NZ_CP044429.1_Last_500_nt
CAGATTCACCACTTTCAACTAAATAGAGAGAGAAGCCTAAGCTAGTTATTTGTGATTGAAAGTTTTCATTAAAGAATTCTATCGAATCATTATACGCGTATCTAGTACGCTCAATGACCAATTCTCTTGCCCTAAAGTGTTCATCTACATTAAACAGCCCGCATTTTTCTTGTAAATCAGCAATAGAAAAAGATAGCAACTCTTTTAAATTGCTATCTTCGCTATTGTGAGAAATATGCATACGTTCTTTAAATTTTTTAAGAAGGTCATCTGATACTTCCATGTACAGCACCTACTTTTTTTTATCTTTTTTTGGTTCATCTAATCGTTTTAAAAAAGAAGCTCCCAAATTGTCAGCGACCTCACCTGCACGTTTTACAGTCAATTCAATTTCAGTTCCTTTTTCATATACTTCTTTTGTTTCTTTGTCTTTGAATTTCTTTAATACTTCAAATTTAGCCATTTACAATCACCCTTCCGGAGTTTGATCTGTTGGTTTG	NZ_CP044429.1_Reverse_First_500_nt
TACTCACCTTTAGTATCTCGAATATTAATTGTGACAGCTTCTTTTGTTCCCGTGCCATGCAAAATTTCTAAATCTTTCATGGATGGTTTATAAACTTCTGCAAAACATTCGAATAGAATTACTTTTTCTATTTCACCTGGTTCAGGACCATTTACCGGCTGATATTCAAAAAAAACAACCGGAGTGCGTAAATCGCCACTCTGAACTTTTTGAGGTTTAAACTGAAACTTCAT	NZ_CP044429.1_Reverse_Middle_Sequence
CACCCGTGCTTGGAAAATCATAATATTTTATTCTCTCTTCGCAAGTAGTGTGAATGATATCGTTTTTACTTAATGTCGTATATATGATGTTCAAAATATCAATCATAATTTATCACCTATTTTCTTCTGTACAATTGCCCTATAAGCTCTTTCAGATATTCTTAGTGATCTCGCAATACTACCTGTTCCTGATGGTGTGATTTTTTTACCATTCCTTGTATAACCATATTCGTTGAGATGAATTATTTTGTACCTGTCTTTAGGACCTTTCCAGTCAATCTTTATACTTCTTACCCCTTTGTCATACGAAGGTTTTTCTATATTAATCTCATCAATCGATGCACCTGTGTCTTTAAATTGAACAAATTCACTTTTAAGCGTTTTTGCAACAAGGGCTGCGCCTGCAATTAGAGCAGGGTCTACTAATTGTGGCAAGTTTTCTCGTCCAAATAAATTAACTAACTGTCTTTCCAACTCTTCTACTCCAGTAACTTCTACAC	NZ_CP044429.1_Reverse_Last_500_nt
ACTTTAGGGCAAGAGAATTGGTCATTGAGCGTACTAGATACGCGTATAATGATTCGATAGAATTCTTTAATGAAAACTTTCAATCACAAATAACTAGCTTAGGCTTCTCTCTCTATTTAGTTGAAAGTGGTGAATCTGATGAAGTTTCAGTTTAAACCTCAAAAAGTTCAGAGTGGCGATTTACGCACTCCGGTTGTTTTTTTTGAATATCAGCCGGTAAATGGTCCTGAACCAGGTGAAATAGAAAAAGTAATTCTATTCGAATGTTTTGCAGAAGTTTATAAACCATCCATGAAAGATTTAGAAATTTTGCATGGCACGGGAACAAAAGAAGCTGTCACAATTAATATTCGAGATACTAAAGGTGAGTATACAGTTAGTAACAAACATTATGTAGAAATATTAGATTATCGCTATTTAGACAAAAGATTTAATGTGATTGATGTTAGCCCAGACTTGCAAAGTAATAGCTTTGTAAATGTGCTTCTGGGGGTTCAAAC	NZ_CP044429.1_First_500_nt
ATGAGTGTAGAAGTTACTGGAGTAGAAGAGTTGGAAAGACAGTTAGTTAATTTATTTGGACGAGAAAACTTGCCACAATTAGTAGACCCTGCTCTAATTGCAGGCGCAGCCCTTGTTGCAAAAACGCTTAAAAGTGAATTTGTTCAATTTAAAGACACAGGTGCATCGATTGATGAGATTAATATAGAAAAACCTTCGTATGACAAAGGGGTAAGAAGTATAAAGATTGACTG	NZ_CP044429.1_Middle_Sequence
TTGATATTTTGAACATCATATATACGACATTAAGTAAAAACGATATCATTCACACTACTTGCGAAGAGAGAATAAAATATTATGATTTTCCAAGCACGGGTGATTCTAACAAAACTTTCTTATTAATCATTCCTTTAGATGTTCCAGTACCAACAAATTTTTCTAGTAACGAGGCTATGTGGGAAGATTTTTTAGTACAAATCGATGTACAATCTGACAATAGATTAATTGTTAAACAAATACAAGAAGAAGTTAGAAAAGAAATGAAACGAATAGGTTTTGGGCAACTCGCTGGTGGATTAGATGAATATTTTCCAGAAACAGGTCGATTTGTAGATGCACGAAAATATAGTGGATTGCCATATAAGCTATATCAATAAAAATAATAGGAGTGAAATAAATGATTACAACAATCGGATTTGAAAAAGCGACTTTCGGTATTTTTGATGAAAAAGATGAAAAAGTAACAAAAAAAGTAGAAGTAAATGGTAAGAATAAAA	NZ_CP044429.1_Last_500_nt
GTTTGAACCCCCAGAAGCACATTTACAAAGCTATTACTTTGCAAGTCTGGGCTAACATCAATCACATTAAATCTTTTGTCTAAATAGCGATAATCTAATATTTCTACATAATGTTTGTTACTAACTGTATACTCACCTTTAGTATCTCGAATATTAATTGTGACAGCTTCTTTTGTTCCCGTGCCATGCAAAATTTCTAAATCTTTCATGGATGGTTTATAAACTTCTGCAAAACATTCGAATAGAATTACTTTTTCTATTTCACCTGGTTCAGGACCATTTACCGGCTGATATTCAAAAAAAACAACCGGAGTGCGTAAATCGCCACTCTGAACTTTTTGAGGTTTAAACTGAAACTTCATCAGATTCACCACTTTCAACTAAATAGAGAGAGAAGCCTAAGCTAGTTATTTGTGATTGAAAGTTTTCATTAAAGAATTCTATCGAATCATTATACGCGTATCTAGTACGCTCAATGACCAATTCTCTTGCCCTAAAGT	NZ_CP044429.1_Reverse_First_500_nt
CAGTCAATCTTTATACTTCTTACCCCTTTGTCATACGAAGGTTTTTCTATATTAATCTCATCAATCGATGCACCTGTGTCTTTAAATTGAACAAATTCACTTTTAAGCGTTTTTGCAACAAGGGCTGCGCCTGCAATTAGAGCAGGGTCTACTAATTGTGGCAAGTTTTCTCGTCCAAATAAATTAACTAACTGTCTTTCCAACTCTTCTACTCCAGTAACTTCTACACTCAT	NZ_CP044429.1_Reverse_Middle_Sequence
TTTTATTCTTACCATTTACTTCTACTTTTTTTGTTACTTTTTCATCTTTTTCATCAAAAATACCGAAAGTCGCTTTTTCAAATCCGATTGTTGTAATCATTTATTTCACTCCTATTATTTTTATTGATATAGCTTATATGGCAATCCACTATATTTTCGTGCATCTACAAATCGACCTGTTTCTGGAAAATATTCATCTAATCCACCAGCGAGTTGCCCAAAACCTATTCGTTTCATTTCTTTTCTAACTTCTTCTTGTATTTGTTTAACAATTAATCTATTGTCAGATTGTACATCGATTTGTACTAAAAAATCTTCCCACATAGCCTCGTTACTAGAAAAATTTGTTGGTACTGGAACATCTAAAGGAATGATTAATAAGAAAGTTTTGTTAGAATCACCCGTGCTTGGAAAATCATAATATTTTATTCTCTCTTCGCAAGTAGTGTGAATGATATCGTTTTTACTTAATGTCGTATATATGATGTTCAAAATATCAA	NZ_CP044429.1_Reverse_Last_500_nt
AATATTAGATTATCGCTATTTAGACAAAAGATTTAATGTGATTGATGTTAGCCCAGACTTGCAAAGTAATAGCTTTGTAAATGTGCTTCTGGGGGTTCAAACATGAGTGTAGAAGTTACTGGAGTAGAAGAGTTGGAAAGACAGTTAGTTAATTTATTTGGACGAGAAAACTTGCCACAATTAGTAGACCCTGCTCTAATTGCAGGCGCAGCCCTTGTTGCAAAAACGCTTAAAAGTGAATTTGTTCAATTTAAAGACACAGGTGCATCGATTGATGAGATTAATATAGAAAAACCTTCGTATGACAAAGGGGTAAGAAGTATAAAGATTGACTGGAAAGGTCCTAAAGACAGGTACAAAATAATTCATCTCAACGAATATGGTTATACAAGGAATGGTAAAAAAATCACACCATCAGGAACAGGTAGTATTGCGAGATCACTAAGAATATCTGAAAGAGCTTATAGGGCAATTGTACAGAAGAAAATAGGTGATAAATT	NZ_CP044429.1_First_500_nt
ATGATTGATATTTTGAACATCATATATACGACATTAAGTAAAAACGATATCATTCACACTACTTGCGAAGAGAGAATAAAATATTATGATTTTCCAAGCACGGGTGATTCTAACAAAACTTTCTTATTAATCATTCCTTTAGATGTTCCAGTACCAACAAATTTTTCTAGTAACGAGGCTATGTGGGAAGATTTTTTAGTACAAATCGATGTACAATCTGACAATAGATTAAT	NZ_CP044429.1_Middle_Sequence
AAATAATAGGAGTGAAATAAATGATTACAACAATCGGATTTGAAAAAGCGACTTTCGGTATTTTTGATGAAAAAGATGAAAAAGTAACAAAAAAAGTAGAAGTAAATGGTAAGAATAAAAAAGGTGGTACGGTCGAAGCGGATATTTCTGGTCTTGATGCAGAGGCTATTAAAGTTTTTGCATCCAATGGTCCGTACTACATTTCCAAAAAAGGTTCTGGTGATGTTAAGCAAACGATTAGTATTATGGAACTACCTTTCGAATTAGGACAAGAGTTATTAGGTCGTCAAAAGAACGCAGATGGTATTGTAACTGTTGGGAAAAACACTAATCCACCATACGCTTCATGCGTGATGGAAAGTGAAACATTGCGAGGGGAACCGGTATTCTTTGCTTTACTAAAAGGGAAATATGGACAAGATGACGTTAAATTAAACACATCTGAGGATAAACCAAAGGAACCAGAGGCAACTAGTCTCACTGGCGAATTTGTTTATAAT	NZ_CP044429.1_Last_500_nt
AATTTATCACCTATTTTCTTCTGTACAATTGCCCTATAAGCTCTTTCAGATATTCTTAGTGATCTCGCAATACTACCTGTTCCTGATGGTGTGATTTTTTTACCATTCCTTGTATAACCATATTCGTTGAGATGAATTATTTTGTACCTGTCTTTAGGACCTTTCCAGTCAATCTTTATACTTCTTACCCCTTTGTCATACGAAGGTTTTTCTATATTAATCTCATCAATCGATGCACCTGTGTCTTTAAATTGAACAAATTCACTTTTAAGCGTTTTTGCAACAAGGGCTGCGCCTGCAATTAGAGCAGGGTCTACTAATTGTGGCAAGTTTTCTCGTCCAAATAAATTAACTAACTGTCTTTCCAACTCTTCTACTCCAGTAACTTCTACACTCATGTTTGAACCCCCAGAAGCACATTTACAAAGCTATTACTTTGCAAGTCTGGGCTAACATCAATCACATTAAATCTTTTGTCTAAATAGCGATAATCTAATATT	NZ_CP044429.1_Reverse_First_500_nt
ATTAATCTATTGTCAGATTGTACATCGATTTGTACTAAAAAATCTTCCCACATAGCCTCGTTACTAGAAAAATTTGTTGGTACTGGAACATCTAAAGGAATGATTAATAAGAAAGTTTTGTTAGAATCACCCGTGCTTGGAAAATCATAATATTTTATTCTCTCTTCGCAAGTAGTGTGAATGATATCGTTTTTACTTAATGTCGTATATATGATGTTCAAAATATCAATCAT	NZ_CP044429.1_Reverse_Middle_Sequence
ATTATAAACAAATTCGCCAGTGAGACTAGTTGCCTCTGGTTCCTTTGGTTTATCCTCAGATGTGTTTAATTTAACGTCATCTTGTCCATATTTCCCTTTTAGTAAAGCAAAGAATACCGGTTCCCCTCGCAATGTTTCACTTTCCATCACGCATGAAGCGTATGGTGGATTAGTGTTTTTCCCAACAGTTACAATACCATCTGCGTTCTTTTGACGACCTAATAACTCTTGTCCTAATTCGAAAGGTAGTTCCATAATACTAATCGTTTGCTTAACATCACCAGAACCTTTTTTGGAAATGTAGTACGGACCATTGGATGCAAAAACTTTAATAGCCTCTGCATCAAGACCAGAAATATCCGCTTCGACCGTACCACCTTTTTTATTCTTACCATTTACTTCTACTTTTTTTGTTACTTTTTCATCTTTTTCATCAAAAATACCGAAAGTCGCTTTTTCAAATCCGATTGTTGTAATCATTTATTTCACTCCTATTATTT	NZ_CP044429.1_Reverse_Last_500_nt
AATCACACCATCAGGAACAGGTAGTATTGCGAGATCACTAAGAATATCTGAAAGAGCTTATAGGGCAATTGTACAGAAGAAAATAGGTGATAAATTATGATTGATATTTTGAACATCATATATACGACATTAAGTAAAAACGATATCATTCACACTACTTGCGAAGAGAGAATAAAATATTATGATTTTCCAAGCACGGGTGATTCTAACAAAACTTTCTTATTAATCATTCCTTTAGATGTTCCAGTACCAACAAATTTTTCTAGTAACGAGGCTATGTGGGAAGATTTTTTAGTACAAATCGATGTACAATCTGACAATAGATTAATTGTTAAACAAATACAAGAAGAAGTTAGAAAAGAAATGAAACGAATAGGTTTTGGGCAACTCGCTGGTGGATTAGATGAATATTTTCCAGAAACAGGTCGATTTGTAGATGCACGAAAATATAGTGGATTGCCATATAAGCTATATCAATAAAAATAATAGGAGTGAAATAA	NZ_CP044429.1_First_500_nt
ATGATTACAACAATCGGATTTGAAAAAGCGACTTTCGGTATTTTTGATGAAAAAGATGAAAAAGTAACAAAAAAAGTAGAAGTAAATGGTAAGAATAAAAAAGGTGGTACGGTCGAAGCGGATATTTCTGGTCTTGATGCAGAGGCTATTAAAGTTTTTGCATCCAATGGTCCGTACTACATTTCCAAAAAAGGTTCTGGTGATGTTAAGCAAACGATTAGTATTATGGAACT	NZ_CP044429.1_Middle_Sequence
AATATTTTAAGAGTAGGTGAACTCCTACTCTTTTTTTATTGACAAAAATCATAAAAAAGGTGGAGAAAACATGATTAAATTAGAAATTTTTAACAAAGAAGCAAAAAAGAAAGAGCTTTATGAGAGAGGAGATACCTCTGTAATTGAATTAGAAGACTACTGGAAAATGCAAGAAAAAATTAGAGAATACATTAACACTTCTGATGATCCTAAAAAAACGATGATTCTAGAAATGCAGTTGAAATTCATAGTTAAATTATTTAACGACAAGAATTTGAGCGTGGATTTTCTTAAAAAAAATATTCCTTCCAAAAAATTAAACGATACTTTGGTGTCTGTCTTTCGAGAAATTTCACCAGAAGAGTACGATGTTGAAGATGACGAAGACGAAGAAGCAAAGTAATAACGCTTACCGAGTTTTTGTCCGATCTCGATGCAATTAGGCGTTACTGCATGAAAGAGTATGGCTGGACAATTCGAGAAACAGACGATCAAGAATA	NZ_CP044429.1_Last_500_nt
TTATTTCACTCCTATTATTTTTATTGATATAGCTTATATGGCAATCCACTATATTTTCGTGCATCTACAAATCGACCTGTTTCTGGAAAATATTCATCTAATCCACCAGCGAGTTGCCCAAAACCTATTCGTTTCATTTCTTTTCTAACTTCTTCTTGTATTTGTTTAACAATTAATCTATTGTCAGATTGTACATCGATTTGTACTAAAAAATCTTCCCACATAGCCTCGTTACTAGAAAAATTTGTTGGTACTGGAACATCTAAAGGAATGATTAATAAGAAAGTTTTGTTAGAATCACCCGTGCTTGGAAAATCATAATATTTTATTCTCTCTTCGCAAGTAGTGTGAATGATATCGTTTTTACTTAATGTCGTATATATGATGTTCAAAATATCAATCATAATTTATCACCTATTTTCTTCTGTACAATTGCCCTATAAGCTCTTTCAGATATTCTTAGTGATCTCGCAATACTACCTGTTCCTGATGGTGTGATT	NZ_CP044429.1_Reverse_First_500_nt
AGTTCCATAATACTAATCGTTTGCTTAACATCACCAGAACCTTTTTTGGAAATGTAGTACGGACCATTGGATGCAAAAACTTTAATAGCCTCTGCATCAAGACCAGAAATATCCGCTTCGACCGTACCACCTTTTTTATTCTTACCATTTACTTCTACTTTTTTTGTTACTTTTTCATCTTTTTCATCAAAAATACCGAAAGTCGCTTTTTCAAATCCGATTGTTGTAATCAT	NZ_CP044429.1_Reverse_Middle_Sequence
TATTCTTGATCGTCTGTTTCTCGAATTGTCCAGCCATACTCTTTCATGCAGTAACGCCTAATTGCATCGAGATCGGACAAAAACTCGGTAAGCGTTATTACTTTGCTTCTTCGTCTTCGTCATCTTCAACATCGTACTCTTCTGGTGAAATTTCTCGAAAGACAGACACCAAAGTATCGTTTAATTTTTTGGAAGGAATATTTTTTTTAAGAAAATCCACGCTCAAATTCTTGTCGTTAAATAATTTAACTATGAATTTCAACTGCATTTCTAGAATCATCGTTTTTTTAGGATCATCAGAAGTGTTAATGTATTCTCTAATTTTTTCTTGCATTTTCCAGTAGTCTTCTAATTCAATTACAGAGGTATCTCCTCTCTCATAAAGCTCTTTCTTTTTTGCTTCTTTGTTAAAAATTTCTAATTTAATCATGTTTTCTCCACCTTTTTTATGATTTTTGTCAATAAAAAAAGAGTAGGAGTTCACCTACTCTTAAAATATT	NZ_CP044429.1_Reverse_Last_500_nt
TGCATCCAATGGTCCGTACTACATTTCCAAAAAAGGTTCTGGTGATGTTAAGCAAACGATTAGTATTATGGAACTACCTTTCGAATTAGGACAAGAGTTATTAGGTCGTCAAAAGAACGCAGATGGTATTGTAACTGTTGGGAAAAACACTAATCCACCATACGCTTCATGCGTGATGGAAAGTGAAACATTGCGAGGGGAACCGGTATTCTTTGCTTTACTAAAAGGGAAATATGGACAAGATGACGTTAAATTAAACACATCTGAGGATAAACCAAAGGAACCAGAGGCAACTAGTCTCACTGGCGAATTTGTTTATAATGACGCTGGGGACGTTTTTGCTATGGCTGTGGGCGAAGAATTCCGAGATAAAATTTATAAAATGGCTTTTCCTGGTTTTGTTGAAACACCAGTAATACCGCAAGGATAAAATATTTTAAGAGTAGGTGAACTCCTACTCTTTTTTTATTGACAAAAATCATAAAAAAGGTGGAGAAAAC	NZ_CP044429.1_First_500_nt
ATGATTAAATTAGAAATTTTTAACAAAGAAGCAAAAAAGAAAGAGCTTTATGAGAGAGGAGATACCTCTGTAATTGAATTAGAAGACTACTGGAAAATGCAAGAAAAAATTAGAGAATACATTAACACTTCTGATGATCCTAAAAAAACGATGATTCTAGAAATGCAGTTGAAATTCATAGTTAAATTATTTAACGACAAGAATTTGAGCGTGGATTTTCTTAAAAAAAATAT	NZ_CP044429.1_Middle_Sequence
TAACGCTTACCGAGTTTTTGTCCGATCTCGATGCAATTAGGCGTTACTGCATGAAAGAGTATGGCTGGACAATTCGAGAAACAGACGATCAAGAATACAAAAAGTTATGTCGTCTGATAATCGAAAAAGAAGAAGCAAAATCAGAAAATAACAAAGTTTCACTTGTTGACTTTGTATCACAATATCAAGATGTCAATCGAGGAAGGGGGTAAATAATGAATAAACTTCAAGGATTGTCGATTAACCTAGATCTAGATGCTACTAGAGTGGATGAGGGAATGAAAGGGTTGAAAAGGACCCTCGGTTCTGTGAATAGCGAAATGAAAGCGAACCTTTCGGCATTTGGCAAAGGAGAAAAAACCTTATCTCGATATGAAACAGAACTGGATGGACTTAATAAAAAGTTATCTGTTCAGAGCAAAATGGTTTCTCAAACTAAAAACGATTTTAAAGATTTAGAAAAACGAAATGCTTCTTTAAATGGAGAGTTGAAAGAGTCT	NZ_CP044429.1_Last_500_nt
GTTTTCTCCACCTTTTTTATGATTTTTGTCAATAAAAAAAGAGTAGGAGTTCACCTACTCTTAAAATATTTTATCCTTGCGGTATTACTGGTGTTTCAACAAAACCAGGAAAAGCCATTTTATAAATTTTATCTCGGAATTCTTCGCCCACAGCCATAGCAAAAACGTCCCCAGCGTCATTATAAACAAATTCGCCAGTGAGACTAGTTGCCTCTGGTTCCTTTGGTTTATCCTCAGATGTGTTTAATTTAACGTCATCTTGTCCATATTTCCCTTTTAGTAAAGCAAAGAATACCGGTTCCCCTCGCAATGTTTCACTTTCCATCACGCATGAAGCGTATGGTGGATTAGTGTTTTTCCCAACAGTTACAATACCATCTGCGTTCTTTTGACGACCTAATAACTCTTGTCCTAATTCGAAAGGTAGTTCCATAATACTAATCGTTTGCTTAACATCACCAGAACCTTTTTTGGAAATGTAGTACGGACCATTGGATGCA	NZ_CP044429.1_Reverse_First_500_nt
ATATTTTTTTTAAGAAAATCCACGCTCAAATTCTTGTCGTTAAATAATTTAACTATGAATTTCAACTGCATTTCTAGAATCATCGTTTTTTTAGGATCATCAGAAGTGTTAATGTATTCTCTAATTTTTTCTTGCATTTTCCAGTAGTCTTCTAATTCAATTACAGAGGTATCTCCTCTCTCATAAAGCTCTTTCTTTTTTGCTTCTTTGTTAAAAATTTCTAATTTAATCAT	NZ_CP044429.1_Reverse_Middle_Sequence
AGACTCTTTCAACTCTCCATTTAAAGAAGCATTTCGTTTTTCTAAATCTTTAAAATCGTTTTTAGTTTGAGAAACCATTTTGCTCTGAACAGATAACTTTTTATTAAGTCCATCCAGTTCTGTTTCATATCGAGATAAGGTTTTTTCTCCTTTGCCAAATGCCGAAAGGTTCGCTTTCATTTCGCTATTCACAGAACCGAGGGTCCTTTTCAACCCTTTCATTCCCTCATCCACTCTAGTAGCATCTAGATCTAGGTTAATCGACAATCCTTGAAGTTTATTCATTATTTACCCCCTTCCTCGATTGACATCTTGATATTGTGATACAAAGTCAACAAGTGAAACTTTGTTATTTTCTGATTTTGCTTCTTCTTTTTCGATTATCAGACGACATAACTTTTTGTATTCTTGATCGTCTGTTTCTCGAATTGTCCAGCCATACTCTTTCATGCAGTAACGCCTAATTGCATCGAGATCGGACAAAAACTCGGTAAGCGTTA	NZ_CP044429.1_Reverse_Last_500_nt
ATGCTTGGGACGTTAAAAAACAGTACACAAGCTTAAATGCAAACGGTGTGTATGTGACTGCTTTGCCTTACAATTTAAATATCATTGAATCATTATTCGTTCCAGAAAAGAAAGCTATTTCTTATGTTGCAAAACGTTATGATGCACTTGTTGGTGGAGCATTGAATATTTCTACTTTTGACCAAACGCTTGCATTTGAAGATCTTAACTTATATGCTGCAAAACAATTTGCGTATGGTAAAGCCAAAGACGAAAAAGCTGCCGCTGTGTGGACATTAAATATCAAACCAACAGATCAAACTCCGGAAGGGTGATTGTAAATGGCTAAATTTGAAGTATTAAAGAAATTCAAAGACAAAGAAACAAAAGAAGTATATGAAAAAGGAACTGAAATTGAATTGACTGTAAAACGTGCAGATGAAGTCGCTGACAATTTGGGAGCTTCTTTTTTAAAACGATTGGATGAACCAAAAAAAGATAAAAAAAAGTAGGTGCTGTAC	NZ_CP007160.1_First_500_nt
ATGGAAGTATCAGATGACCTTCTTAAAAAATTTAAAGAGCGTATGCACATTTCTCACAATAGCGAAGATAGCAATTTAAAAGAGTTGCTATCTTTTTCTATTGCTGATTTACAAGAAAAATGCGGGCTGTTTAATGTAGATGAACATGTTAGGGCAAGAGAATTGGTCATTGATCGTACTAGATATGCGTATAATGATTCGATAGAATTCTTCAACGAAAACTTTCAATCACA	NZ_CP007160.1_Middle_Sequence
ACCTCAAAAAGTTCAGAGTGGCGATTTACGTACTCCGGTTGTTTTTTTTGAATATCAGCCGGTAAGTGGTCCTTCACCAGGTGAAATAGAAAAGATTACTCTTTTCGAATGTTTTGCAGAAGTTTATAAACCATCCATGAAAGATTTAGAAATTTTACATGGCACGGGAACAAAAGAAGCTGTCACAATTAATATTCGAGACACTAAAGGTGAATATACAGTTAGTAACAAACATTATGTAGAAATATTAGATTATCGCTATTTGGGCAAAAGATTTAATGTGATTGATGTTAGCCCAGACTTGCAAAGTAATAGCTTTGTAAATGTGCTTCTGGGGGTTCAAACATGAGTGTAGAAGTTACTGGAGTAGAAGAGTTGGAAAGACAGTTAGTTAGTATATTTGGACGAGAAAACTTGCCACAATTAGTAGACCCTGCTTTAATTGCAGGCGCAGCCCTTGTTGCAAAAACGCTTAAAAGTGAATTTGTTCAATTTAAAGA	NZ_CP007160.1_Last_500_nt
GTACAGCACCTACTTTTTTTTATCTTTTTTTGGTTCATCCAATCGTTTTAAAAAAGAAGCTCCCAAATTGTCAGCGACTTCATCTGCACGTTTTACAGTCAATTCAATTTCAGTTCCTTTTTCATATACTTCTTTTGTTTCTTTGTCTTTGAATTTCTTTAATACTTCAAATTTAGCCATTTACAATCACCCTTCCGGAGTTTGATCTGTTGGTTTGATATTTAATGTCCACACAGCGGCAGCTTTTTCGTCTTTGGCTTTACCATACGCAAATTGTTTTGCAGCATATAAGTTAAGATCTTCAAATGCAAGCGTTTGGTCAAAAGTAGAAATATTCAATGCTCCACCAACAAGTGCATCATAACGTTTTGCAACATAAGAAATAGCTTTCTTTTCTGGAACGAATAATGATTCAATGATATTTAAATTGTAAGGCAAAGCAGTCACATACACACCGTTTGCATTTAAGCTTGTGTACTGTTTTTTAACGTCCCAAGCAT	NZ_CP007160.1_Reverse_First_500_nt
TGTGATTGAAAGTTTTCGTTGAAGAATTCTATCGAATCATTATACGCATATCTAGTACGATCAATGACCAATTCTCTTGCCCTAACATGTTCATCTACATTAAACAGCCCGCATTTTTCTTGTAAATCAGCAATAGAAAAAGATAGCAACTCTTTTAAATTGCTATCTTCGCTATTGTGAGAAATGTGCATACGCTCTTTAAATTTTTTAAGAAGGTCATCTGATACTTCCAT	NZ_CP007160.1_Reverse_Middle_Sequence
TCTTTAAATTGAACAAATTCACTTTTAAGCGTTTTTGCAACAAGGGCTGCGCCTGCAATTAAAGCAGGGTCTACTAATTGTGGCAAGTTTTCTCGTCCAAATATACTAACTAACTGTCTTTCCAACTCTTCTACTCCAGTAACTTCTACACTCATGTTTGAACCCCCAGAAGCACATTTACAAAGCTATTACTTTGCAAGTCTGGGCTAACATCAATCACATTAAATCTTTTGCCCAAATAGCGATAATCTAATATTTCTACATAATGTTTGTTACTAACTGTATATTCACCTTTAGTGTCTCGAATATTAATTGTGACAGCTTCTTTTGTTCCCGTGCCATGTAAAATTTCTAAATCTTTCATGGATGGTTTATAAACTTCTGCAAAACATTCGAAAAGAGTAATCTTTTCTATTTCACCTGGTGAAGGACCACTTACCGGCTGATATTCAAAAAAAACAACCGGAGTACGTAAATCGCCACTCTGAACTTTTTGAGGT	NZ_CP007160.1_Reverse_Last_500_nt
CAAACCAACAGATCAAACTCCGGAAGGGTGATTGTAAATGGCTAAATTTGAAGTATTAAAGAAATTCAAAGACAAAGAAACAAAAGAAGTATATGAAAAAGGAACTGAAATTGAATTGACTGTAAAACGTGCAGATGAAGTCGCTGACAATTTGGGAGCTTCTTTTTTAAAACGATTGGATGAACCAAAAAAAGATAAAAAAAAGTAGGTGCTGTACATGGAAGTATCAGATGACCTTCTTAAAAAATTTAAAGAGCGTATGCACATTTCTCACAATAGCGAAGATAGCAATTTAAAAGAGTTGCTATCTTTTTCTATTGCTGATTTACAAGAAAAATGCGGGCTGTTTAATGTAGATGAACATGTTAGGGCAAGAGAATTGGTCATTGATCGTACTAGATATGCGTATAATGATTCGATAGAATTCTTCAACGAAAACTTTCAATCACAAATAACTAGCTTAGGCTTCTCTCTCTATGCAGATGAAAGTGGTGAATCTG	NZ_CP007160.1_First_500_nt
ATGAAGTTTCAGTTTAAACCTCAAAAAGTTCAGAGTGGCGATTTACGTACTCCGGTTGTTTTTTTTGAATATCAGCCGGTAAGTGGTCCTTCACCAGGTGAAATAGAAAAGATTACTCTTTTCGAATGTTTTGCAGAAGTTTATAAACCATCCATGAAAGATTTAGAAATTTTACATGGCACGGGAACAAAAGAAGCTGTCACAATTAATATTCGAGACACTAAAGGTGAATA	NZ_CP007160.1_Middle_Sequence
GTGTAGAAGTTACTGGAGTAGAAGAGTTGGAAAGACAGTTAGTTAGTATATTTGGACGAGAAAACTTGCCACAATTAGTAGACCCTGCTTTAATTGCAGGCGCAGCCCTTGTTGCAAAAACGCTTAAAAGTGAATTTGTTCAATTTAAAGACACAGGTGCATCGATTGATGAGATTAATATAGAAAAACCTTCGTATGACAATGGGGTAAGAAGTATAAAGATTGACTGGAAAGGTCCTAAAGACAGGTACAAAATAATTCATCTCAACGAGTATGGTTATACAAGGAATGGTAAAAAAATCACACCAGCCGGAACAGGTAGTGTTGCCAGGTCACTAAGAATATCTGAAAGAGCTTATAGGGCAATTGTACAGAAGAAAATAGGTGATAAATTATGATTGATATTTTGAACATCATATATACGACATTAAGTAAAAACGATATCATTCACACTACTTGCGAAGAGAGAATAAAATATTATGATTTTCCAAGCACGGGTG	NZ_CP007160.1_Last_500_nt
CAGATTCACCACTTTCATCTGCATAGAGAGAGAAGCCTAAGCTAGTTATTTGTGATTGAAAGTTTTCGTTGAAGAATTCTATCGAATCATTATACGCATATCTAGTACGATCAATGACCAATTCTCTTGCCCTAACATGTTCATCTACATTAAACAGCCCGCATTTTTCTTGTAAATCAGCAATAGAAAAAGATAGCAACTCTTTTAAATTGCTATCTTCGCTATTGTGAGAAATGTGCATACGCTCTTTAAATTTTTTAAGAAGGTCATCTGATACTTCCATGTACAGCACCTACTTTTTTTTATCTTTTTTTGGTTCATCCAATCGTTTTAAAAAAGAAGCTCCCAAATTGTCAGCGACTTCATCTGCACGTTTTACAGTCAATTCAATTTCAGTTCCTTTTTCATATACTTCTTTTGTTTCTTTGTCTTTGAATTTCTTTAATACTTCAAATTTAGCCATTTACAATCACCCTTCCGGAGTTTGATCTGTTGGTTTG	NZ_CP007160.1_Reverse_First_500_nt
TATTCACCTTTAGTGTCTCGAATATTAATTGTGACAGCTTCTTTTGTTCCCGTGCCATGTAAAATTTCTAAATCTTTCATGGATGGTTTATAAACTTCTGCAAAACATTCGAAAAGAGTAATCTTTTCTATTTCACCTGGTGAAGGACCACTTACCGGCTGATATTCAAAAAAAACAACCGGAGTACGTAAATCGCCACTCTGAACTTTTTGAGGTTTAAACTGAAACTTCAT	NZ_CP007160.1_Reverse_Middle_Sequence
CACCCGTGCTTGGAAAATCATAATATTTTATTCTCTCTTCGCAAGTAGTGTGAATGATATCGTTTTTACTTAATGTCGTATATATGATGTTCAAAATATCAATCATAATTTATCACCTATTTTCTTCTGTACAATTGCCCTATAAGCTCTTTCAGATATTCTTAGTGACCTGGCAACACTACCTGTTCCGGCTGGTGTGATTTTTTTACCATTCCTTGTATAACCATACTCGTTGAGATGAATTATTTTGTACCTGTCTTTAGGACCTTTCCAGTCAATCTTTATACTTCTTACCCCATTGTCATACGAAGGTTTTTCTATATTAATCTCATCAATCGATGCACCTGTGTCTTTAAATTGAACAAATTCACTTTTAAGCGTTTTTGCAACAAGGGCTGCGCCTGCAATTAAAGCAGGGTCTACTAATTGTGGCAAGTTTTCTCGTCCAAATATACTAACTAACTGTCTTTCCAACTCTTCTACTCCAGTAACTTCTACAC	NZ_CP007160.1_Reverse_Last_500_nt
ATGTTAGGGCAAGAGAATTGGTCATTGATCGTACTAGATATGCGTATAATGATTCGATAGAATTCTTCAACGAAAACTTTCAATCACAAATAACTAGCTTAGGCTTCTCTCTCTATGCAGATGAAAGTGGTGAATCTGATGAAGTTTCAGTTTAAACCTCAAAAAGTTCAGAGTGGCGATTTACGTACTCCGGTTGTTTTTTTTGAATATCAGCCGGTAAGTGGTCCTTCACCAGGTGAAATAGAAAAGATTACTCTTTTCGAATGTTTTGCAGAAGTTTATAAACCATCCATGAAAGATTTAGAAATTTTACATGGCACGGGAACAAAAGAAGCTGTCACAATTAATATTCGAGACACTAAAGGTGAATATACAGTTAGTAACAAACATTATGTAGAAATATTAGATTATCGCTATTTGGGCAAAAGATTTAATGTGATTGATGTTAGCCCAGACTTGCAAAGTAATAGCTTTGTAAATGTGCTTCTGGGGGTTCAAAC	NZ_CP007160.1_First_500_nt
ATGAGTGTAGAAGTTACTGGAGTAGAAGAGTTGGAAAGACAGTTAGTTAGTATATTTGGACGAGAAAACTTGCCACAATTAGTAGACCCTGCTTTAATTGCAGGCGCAGCCCTTGTTGCAAAAACGCTTAAAAGTGAATTTGTTCAATTTAAAGACACAGGTGCATCGATTGATGAGATTAATATAGAAAAACCTTCGTATGACAATGGGGTAAGAAGTATAAAGATTGACTG	NZ_CP007160.1_Middle_Sequence
TTGATATTTTGAACATCATATATACGACATTAAGTAAAAACGATATCATTCACACTACTTGCGAAGAGAGAATAAAATATTATGATTTTCCAAGCACGGGTGATTCTAACAAAACTTTCTTGTTAATCATTCCTTTAGATGTTCCAGTACCAACAAATTTTTCTAGTAACGAGGCTGTGTGGGAAGATTTTTTAGTACAAATCGATGTACAATCTGACAATAGATTAATTGTTAAACAAATACAAGAAGAAGTTAGAAAAGAAATGAAACGAATAGGTTTTGGGCAACTCGCTGGTGGATTGGATGAATATTTCCCAGAAACAGGGCGGTTTGTAGATGCACGAAAATACAGTGGATTGCCATACAAGCTATATCAATAAAAATAATAGGAGTGAAATAAATGATTACAACAATCGGATTTGAAAAAGCGACTTTCGGTATTTTTGATGAAAAAGATGAAAAAGTAACAAAAAAAGTAGAAGTAAATGGTAAGAATAAAA	NZ_CP007160.1_Last_500_nt
GTTTGAACCCCCAGAAGCACATTTACAAAGCTATTACTTTGCAAGTCTGGGCTAACATCAATCACATTAAATCTTTTGCCCAAATAGCGATAATCTAATATTTCTACATAATGTTTGTTACTAACTGTATATTCACCTTTAGTGTCTCGAATATTAATTGTGACAGCTTCTTTTGTTCCCGTGCCATGTAAAATTTCTAAATCTTTCATGGATGGTTTATAAACTTCTGCAAAACATTCGAAAAGAGTAATCTTTTCTATTTCACCTGGTGAAGGACCACTTACCGGCTGATATTCAAAAAAAACAACCGGAGTACGTAAATCGCCACTCTGAACTTTTTGAGGTTTAAACTGAAACTTCATCAGATTCACCACTTTCATCTGCATAGAGAGAGAAGCCTAAGCTAGTTATTTGTGATTGAAAGTTTTCGTTGAAGAATTCTATCGAATCATTATACGCATATCTAGTACGATCAATGACCAATTCTCTTGCCCTAACAT	NZ_CP007160.1_Reverse_First_500_nt
CAGTCAATCTTTATACTTCTTACCCCATTGTCATACGAAGGTTTTTCTATATTAATCTCATCAATCGATGCACCTGTGTCTTTAAATTGAACAAATTCACTTTTAAGCGTTTTTGCAACAAGGGCTGCGCCTGCAATTAAAGCAGGGTCTACTAATTGTGGCAAGTTTTCTCGTCCAAATATACTAACTAACTGTCTTTCCAACTCTTCTACTCCAGTAACTTCTACACTCAT	NZ_CP007160.1_Reverse_Middle_Sequence
TTTTATTCTTACCATTTACTTCTACTTTTTTTGTTACTTTTTCATCTTTTTCATCAAAAATACCGAAAGTCGCTTTTTCAAATCCGATTGTTGTAATCATTTATTTCACTCCTATTATTTTTATTGATATAGCTTGTATGGCAATCCACTGTATTTTCGTGCATCTACAAACCGCCCTGTTTCTGGGAAATATTCATCCAATCCACCAGCGAGTTGCCCAAAACCTATTCGTTTCATTTCTTTTCTAACTTCTTCTTGTATTTGTTTAACAATTAATCTATTGTCAGATTGTACATCGATTTGTACTAAAAAATCTTCCCACACAGCCTCGTTACTAGAAAAATTTGTTGGTACTGGAACATCTAAAGGAATGATTAACAAGAAAGTTTTGTTAGAATCACCCGTGCTTGGAAAATCATAATATTTTATTCTCTCTTCGCAAGTAGTGTGAATGATATCGTTTTTACTTAATGTCGTATATATGATGTTCAAAATATCAA	NZ_CP007160.1_Reverse_Last_500_nt
AATATTAGATTATCGCTATTTGGGCAAAAGATTTAATGTGATTGATGTTAGCCCAGACTTGCAAAGTAATAGCTTTGTAAATGTGCTTCTGGGGGTTCAAACATGAGTGTAGAAGTTACTGGAGTAGAAGAGTTGGAAAGACAGTTAGTTAGTATATTTGGACGAGAAAACTTGCCACAATTAGTAGACCCTGCTTTAATTGCAGGCGCAGCCCTTGTTGCAAAAACGCTTAAAAGTGAATTTGTTCAATTTAAAGACACAGGTGCATCGATTGATGAGATTAATATAGAAAAACCTTCGTATGACAATGGGGTAAGAAGTATAAAGATTGACTGGAAAGGTCCTAAAGACAGGTACAAAATAATTCATCTCAACGAGTATGGTTATACAAGGAATGGTAAAAAAATCACACCAGCCGGAACAGGTAGTGTTGCCAGGTCACTAAGAATATCTGAAAGAGCTTATAGGGCAATTGTACAGAAGAAAATAGGTGATAAATT	NZ_CP007160.1_First_500_nt
ATGATTGATATTTTGAACATCATATATACGACATTAAGTAAAAACGATATCATTCACACTACTTGCGAAGAGAGAATAAAATATTATGATTTTCCAAGCACGGGTGATTCTAACAAAACTTTCTTGTTAATCATTCCTTTAGATGTTCCAGTACCAACAAATTTTTCTAGTAACGAGGCTGTGTGGGAAGATTTTTTAGTACAAATCGATGTACAATCTGACAATAGATTAAT	NZ_CP007160.1_Middle_Sequence
AAATAATAGGAGTGAAATAAATGATTACAACAATCGGATTTGAAAAAGCGACTTTCGGTATTTTTGATGAAAAAGATGAAAAAGTAACAAAAAAAGTAGAAGTAAATGGTAAGAATAAAAAAGGTGGTACGGTCGAAGCGGATATTTCTGGTCTTGATGCAGAGGCTATTAAAGTTTTTGCATCCAATGGTCCGTACTACATTTCCAAAAAAGGTTCTGGTGATGTTAAGCAAACGATTAGTATTATGGAACTACCTTTCGAATTAGGACAAGAGTTATTAGGTCGTCAAAAGAACGCAGATGGTATTGTAACTGTTGGGAAAAACACTAATCCACCATACGCTTCATGCGTGATGGAAAGTGAAACATTGCGAGGGGAACCGGTATTCTTTGCTTTACTAAAAGGGAAATATGGACAAGATGACGTTAAATTAAACACATCTGAGGATAAACCAAAGGAACCAGAGGCAACTAGTCTCACTGGCGAATTTGTTTATAAT	NZ_CP007160.1_Last_500_nt
AATTTATCACCTATTTTCTTCTGTACAATTGCCCTATAAGCTCTTTCAGATATTCTTAGTGACCTGGCAACACTACCTGTTCCGGCTGGTGTGATTTTTTTACCATTCCTTGTATAACCATACTCGTTGAGATGAATTATTTTGTACCTGTCTTTAGGACCTTTCCAGTCAATCTTTATACTTCTTACCCCATTGTCATACGAAGGTTTTTCTATATTAATCTCATCAATCGATGCACCTGTGTCTTTAAATTGAACAAATTCACTTTTAAGCGTTTTTGCAACAAGGGCTGCGCCTGCAATTAAAGCAGGGTCTACTAATTGTGGCAAGTTTTCTCGTCCAAATATACTAACTAACTGTCTTTCCAACTCTTCTACTCCAGTAACTTCTACACTCATGTTTGAACCCCCAGAAGCACATTTACAAAGCTATTACTTTGCAAGTCTGGGCTAACATCAATCACATTAAATCTTTTGCCCAAATAGCGATAATCTAATATT	NZ_CP007160.1_Reverse_First_500_nt
ATTAATCTATTGTCAGATTGTACATCGATTTGTACTAAAAAATCTTCCCACACAGCCTCGTTACTAGAAAAATTTGTTGGTACTGGAACATCTAAAGGAATGATTAACAAGAAAGTTTTGTTAGAATCACCCGTGCTTGGAAAATCATAATATTTTATTCTCTCTTCGCAAGTAGTGTGAATGATATCGTTTTTACTTAATGTCGTATATATGATGTTCAAAATATCAATCAT	NZ_CP007160.1_Reverse_Middle_Sequence
ATTATAAACAAATTCGCCAGTGAGACTAGTTGCCTCTGGTTCCTTTGGTTTATCCTCAGATGTGTTTAATTTAACGTCATCTTGTCCATATTTCCCTTTTAGTAAAGCAAAGAATACCGGTTCCCCTCGCAATGTTTCACTTTCCATCACGCATGAAGCGTATGGTGGATTAGTGTTTTTCCCAACAGTTACAATACCATCTGCGTTCTTTTGACGACCTAATAACTCTTGTCCTAATTCGAAAGGTAGTTCCATAATACTAATCGTTTGCTTAACATCACCAGAACCTTTTTTGGAAATGTAGTACGGACCATTGGATGCAAAAACTTTAATAGCCTCTGCATCAAGACCAGAAATATCCGCTTCGACCGTACCACCTTTTTTATTCTTACCATTTACTTCTACTTTTTTTGTTACTTTTTCATCTTTTTCATCAAAAATACCGAAAGTCGCTTTTTCAAATCCGATTGTTGTAATCATTTATTTCACTCCTATTATTT	NZ_CP007160.1_Reverse_Last_500_nt
AATCACACCAGCCGGAACAGGTAGTGTTGCCAGGTCACTAAGAATATCTGAAAGAGCTTATAGGGCAATTGTACAGAAGAAAATAGGTGATAAATTATGATTGATATTTTGAACATCATATATACGACATTAAGTAAAAACGATATCATTCACACTACTTGCGAAGAGAGAATAAAATATTATGATTTTCCAAGCACGGGTGATTCTAACAAAACTTTCTTGTTAATCATTCCTTTAGATGTTCCAGTACCAACAAATTTTTCTAGTAACGAGGCTGTGTGGGAAGATTTTTTAGTACAAATCGATGTACAATCTGACAATAGATTAATTGTTAAACAAATACAAGAAGAAGTTAGAAAAGAAATGAAACGAATAGGTTTTGGGCAACTCGCTGGTGGATTGGATGAATATTTCCCAGAAACAGGGCGGTTTGTAGATGCACGAAAATACAGTGGATTGCCATACAAGCTATATCAATAAAAATAATAGGAGTGAAATAA	NZ_CP007160.1_First_500_nt
ATGATTACAACAATCGGATTTGAAAAAGCGACTTTCGGTATTTTTGATGAAAAAGATGAAAAAGTAACAAAAAAAGTAGAAGTAAATGGTAAGAATAAAAAAGGTGGTACGGTCGAAGCGGATATTTCTGGTCTTGATGCAGAGGCTATTAAAGTTTTTGCATCCAATGGTCCGTACTACATTTCCAAAAAAGGTTCTGGTGATGTTAAGCAAACGATTAGTATTATGGAACT	NZ_CP007160.1_Middle_Sequence
AATATTTTAAGAGTAGGTGAACTCCTACTCTTTTTTTATTGACAAAAATCATAAAAAAGGTGGAGAAAACATGATTAAATTAGAAATTTTTAACAAAGAAACAAAAAAGAAAGAGCTTTATGAGAGAGGAGATACCTCTGTAATTGAATTAGAAGACTACTGGAAAATGCAAGAAAAAATTAGAGAATACATTAACACTTCTGATAATCCTAAAAAAACGATGATTCTAGAAATGCAGTTGAAATTCATAGTTAAATTATTTAACGACAAGAATTTGAGTGTGGATTTTCTTAAAAAAAATATTCCTTCAAAAAAATTAAACGATACTTTGGTGTCTGTCTTTCGAGAAATTTCACCAGAAGAGTATGATGTTGAAGATGACGAAGACGAAGAAGCAAAGTAATAACGCTTACCGAGTTTTTGTCCGATCTCGATGCAATTAGGCGTTACTGCATGAAAGAGTATGGCTGGACAATTCGAGAAACGGACGATCAAGAATA	NZ_CP007160.1_Last_500_nt
TTATTTCACTCCTATTATTTTTATTGATATAGCTTGTATGGCAATCCACTGTATTTTCGTGCATCTACAAACCGCCCTGTTTCTGGGAAATATTCATCCAATCCACCAGCGAGTTGCCCAAAACCTATTCGTTTCATTTCTTTTCTAACTTCTTCTTGTATTTGTTTAACAATTAATCTATTGTCAGATTGTACATCGATTTGTACTAAAAAATCTTCCCACACAGCCTCGTTACTAGAAAAATTTGTTGGTACTGGAACATCTAAAGGAATGATTAACAAGAAAGTTTTGTTAGAATCACCCGTGCTTGGAAAATCATAATATTTTATTCTCTCTTCGCAAGTAGTGTGAATGATATCGTTTTTACTTAATGTCGTATATATGATGTTCAAAATATCAATCATAATTTATCACCTATTTTCTTCTGTACAATTGCCCTATAAGCTCTTTCAGATATTCTTAGTGACCTGGCAACACTACCTGTTCCGGCTGGTGTGATT	NZ_CP007160.1_Reverse_First_500_nt
AGTTCCATAATACTAATCGTTTGCTTAACATCACCAGAACCTTTTTTGGAAATGTAGTACGGACCATTGGATGCAAAAACTTTAATAGCCTCTGCATCAAGACCAGAAATATCCGCTTCGACCGTACCACCTTTTTTATTCTTACCATTTACTTCTACTTTTTTTGTTACTTTTTCATCTTTTTCATCAAAAATACCGAAAGTCGCTTTTTCAAATCCGATTGTTGTAATCAT	NZ_CP007160.1_Reverse_Middle_Sequence
TATTCTTGATCGTCCGTTTCTCGAATTGTCCAGCCATACTCTTTCATGCAGTAACGCCTAATTGCATCGAGATCGGACAAAAACTCGGTAAGCGTTATTACTTTGCTTCTTCGTCTTCGTCATCTTCAACATCATACTCTTCTGGTGAAATTTCTCGAAAGACAGACACCAAAGTATCGTTTAATTTTTTTGAAGGAATATTTTTTTTAAGAAAATCCACACTCAAATTCTTGTCGTTAAATAATTTAACTATGAATTTCAACTGCATTTCTAGAATCATCGTTTTTTTAGGATTATCAGAAGTGTTAATGTATTCTCTAATTTTTTCTTGCATTTTCCAGTAGTCTTCTAATTCAATTACAGAGGTATCTCCTCTCTCATAAAGCTCTTTCTTTTTTGTTTCTTTGTTAAAAATTTCTAATTTAATCATGTTTTCTCCACCTTTTTTATGATTTTTGTCAATAAAAAAAGAGTAGGAGTTCACCTACTCTTAAAATATT	NZ_CP007160.1_Reverse_Last_500_nt
TGCATCCAATGGTCCGTACTACATTTCCAAAAAAGGTTCTGGTGATGTTAAGCAAACGATTAGTATTATGGAACTACCTTTCGAATTAGGACAAGAGTTATTAGGTCGTCAAAAGAACGCAGATGGTATTGTAACTGTTGGGAAAAACACTAATCCACCATACGCTTCATGCGTGATGGAAAGTGAAACATTGCGAGGGGAACCGGTATTCTTTGCTTTACTAAAAGGGAAATATGGACAAGATGACGTTAAATTAAACACATCTGAGGATAAACCAAAGGAACCAGAGGCAACTAGTCTCACTGGCGAATTTGTTTATAATGACGCTGGGGACGTTTTTGCTATGGCTGTGGGCGAAGAATTCCGAGATAAAATTTATAAAATGGCTTTTCCTGGCTTTGTTGAAACACCAGTAGTACCCGAAGGATAAAATATTTTAAGAGTAGGTGAACTCCTACTCTTTTTTTATTGACAAAAATCATAAAAAAGGTGGAGAAAAC	NZ_CP007160.1_First_500_nt
ATGATTAAATTAGAAATTTTTAACAAAGAAACAAAAAAGAAAGAGCTTTATGAGAGAGGAGATACCTCTGTAATTGAATTAGAAGACTACTGGAAAATGCAAGAAAAAATTAGAGAATACATTAACACTTCTGATAATCCTAAAAAAACGATGATTCTAGAAATGCAGTTGAAATTCATAGTTAAATTATTTAACGACAAGAATTTGAGTGTGGATTTTCTTAAAAAAAATAT	NZ_CP007160.1_Middle_Sequence
TAACGCTTACCGAGTTTTTGTCCGATCTCGATGCAATTAGGCGTTACTGCATGAAAGAGTATGGCTGGACAATTCGAGAAACGGACGATCAAGAATACAAAAAGTTATGTCGTCTGATAATCGAAAAAGAAGAAGCAAAATCAGAAAATAACAAAGTTTCACTTGTTGACTTTGTATCACAATATCAAGATGTCAATCGAGGAAGGGGGTAAATAATGAATAAACTTCAAGGATTGTCGATTAACCTAGACCTAGATGCTACTAGAGTGGACGAGGGAATGAAAGGGTTGAAAAGGACCCTCGGTTCTGTGAATAGCGAAATGAAAGCAAATCTTTCAGCCTTTGGCAAAGGAGAAAAAACATTATCTCGTTATGAAACAGAACTAGATGGACTTAATAAAAAGTTATCTGTTCAGAGCAAAATGGTTTCTCAAACTAAAAACGATTTTAAAGATTTAGAAAAACGAAATGCTTCTTTAAATGGAGAGTTGAAAGAGTCT	NZ_CP007160.1_Last_500_nt
GTTTTCTCCACCTTTTTTATGATTTTTGTCAATAAAAAAAGAGTAGGAGTTCACCTACTCTTAAAATATTTTATCCTTCGGGTACTACTGGTGTTTCAACAAAGCCAGGAAAAGCCATTTTATAAATTTTATCTCGGAATTCTTCGCCCACAGCCATAGCAAAAACGTCCCCAGCGTCATTATAAACAAATTCGCCAGTGAGACTAGTTGCCTCTGGTTCCTTTGGTTTATCCTCAGATGTGTTTAATTTAACGTCATCTTGTCCATATTTCCCTTTTAGTAAAGCAAAGAATACCGGTTCCCCTCGCAATGTTTCACTTTCCATCACGCATGAAGCGTATGGTGGATTAGTGTTTTTCCCAACAGTTACAATACCATCTGCGTTCTTTTGACGACCTAATAACTCTTGTCCTAATTCGAAAGGTAGTTCCATAATACTAATCGTTTGCTTAACATCACCAGAACCTTTTTTGGAAATGTAGTACGGACCATTGGATGCA	NZ_CP007160.1_Reverse_First_500_nt
ATATTTTTTTTAAGAAAATCCACACTCAAATTCTTGTCGTTAAATAATTTAACTATGAATTTCAACTGCATTTCTAGAATCATCGTTTTTTTAGGATTATCAGAAGTGTTAATGTATTCTCTAATTTTTTCTTGCATTTTCCAGTAGTCTTCTAATTCAATTACAGAGGTATCTCCTCTCTCATAAAGCTCTTTCTTTTTTGTTTCTTTGTTAAAAATTTCTAATTTAATCAT	NZ_CP007160.1_Reverse_Middle_Sequence
AGACTCTTTCAACTCTCCATTTAAAGAAGCATTTCGTTTTTCTAAATCTTTAAAATCGTTTTTAGTTTGAGAAACCATTTTGCTCTGAACAGATAACTTTTTATTAAGTCCATCTAGTTCTGTTTCATAACGAGATAATGTTTTTTCTCCTTTGCCAAAGGCTGAAAGATTTGCTTTCATTTCGCTATTCACAGAACCGAGGGTCCTTTTCAACCCTTTCATTCCCTCGTCCACTCTAGTAGCATCTAGGTCTAGGTTAATCGACAATCCTTGAAGTTTATTCATTATTTACCCCCTTCCTCGATTGACATCTTGATATTGTGATACAAAGTCAACAAGTGAAACTTTGTTATTTTCTGATTTTGCTTCTTCTTTTTCGATTATCAGACGACATAACTTTTTGTATTCTTGATCGTCCGTTTCTCGAATTGTCCAGCCATACTCTTTCATGCAGTAACGCCTAATTGCATCGAGATCGGACAAAAACTCGGTAAGCGTTA	NZ_CP007160.1_Reverse_Last_500_nt
ACATACGAAAAATCATATTTCAAGAGAAAAAAATACAAAAAAACAGAAAAAATAGTTGACTATATACGAAAAATCATATATAATAAAATCAAGCTTAAGGAAACAAAAGCTTTTTAAAATAAAACAATATACGAAAAATCGTATTAGAAAGGACCTATATGAAAAACATCGAATACATTCGAAAAGAGAAAGGCGTTTCATTGGTTGATATCGCAGACTGTTTACATTTAAAGTCTCAAACGGTTCGTGAAAAGATCAATGGCGATTCTGATTTTAAATTTGGGGAAGCATTGAAAGTTCAACAAACCTTTTTCCCAGAATTTGATATTATTTATCTCTTTAAGGAACGCAAAGAGATATCTGTGGTATGATATACGAAAAATCGTGTAAACAAGGAGTTGGATGAACGAAATTTACAAATTTAAATAACAAAAAAAGTCCGACAGGAATCGGACTCAAAACTAAATTAATTTACTTAATTATACCACAAGGAGATCACT	NC_012891.1_First_500_nt
ATGGACAATATCTTATTGAGTTTGTCCGACTGGATAAAAGAAATTATTGAAAAAACAGTTAACAGATTAGTCCAAATGAAGTTAGACGAACTCAATGCAGAGTTATGGACTAGAGAAAAAGTAGCAGAGAGGCTTGGCATGAGCCCCGGAACTTTTGACAAATACTACAGACACGACAAAAATTTTCCAAAGGAATTGCCAGGCGTCCGTTGGAAAAAAGCTGAAATTATAGC	NC_012891.1_Middle_Sequence
GACTTTTGGACGAGATCGAGGAGAAATAACATGAAGCTATTTAACTTTATTTTTGCAAAACCAAAAAAACAAGAACAGATTAAGCACGACACGCTTAGAGCGTCATCTGAAAAGCAATGGGCCGAATTTGATGCATATATGAGGAAACAGTATGGAACAACAACTAATTAAAGACAACGAGTTTTTGCGAGACGAAAACACACGGCTCAACAAAGAGTTTAGCGAATTAAACCATGCGGTTGCTAAAGCAAATTTATTAGATGTCATCATCGAAGAGGGATATATCCTGCAAAGCACGCTAGACAAATGTATCGCTAAGCTTGATGAGATTGATCGCCGCGAATTAGAAAGGGGATAAATGGCAGATAACAAAAAGTATTACTATCTAAAATTAAAGGAAAATTTTTTTGAAAGTGATGAAGCAATCATTTTAGAAAGTATGTCTGACGGCTATATCTATAGCAATATTTTGCTCAAACTATACCTAAGAAGCTTAAAAA	NC_012891.1_Last_500_nt
AGTGATCTCCTTGTGGTATAATTAAGTAAATTAATTTAGTTTTGAGTCCGATTCCTGTCGGACTTTTTTTGTTATTTAAATTTGTAAATTTCGTTCATCCAACTCCTTGTTTACACGATTTTTCGTATATCATACCACAGATATCTCTTTGCGTTCCTTAAAGAGATAAATAATATCAAATTCTGGGAAAAAGGTTTGTTGAACTTTCAATGCTTCCCCAAATTTAAAATCAGAATCGCCATTGATCTTTTCACGAACCGTTTGAGACTTTAAATGTAAACAGTCTGCGATATCAACCAATGAAACGCCTTTCTCTTTTCGAATGTATTCGATGTTTTTCATATAGGTCCTTTCTAATACGATTTTTCGTATATTGTTTTATTTTAAAAAGCTTTTGTTTCCTTAAGCTTGATTTTATTATATATGATTTTTCGTATATAGTCAACTATTTTTTCTGTTTTTTTGTATTTTTTTCTCTTGAAATATGATTTTTCGTATGT	NC_012891.1_Reverse_First_500_nt
GCTATAATTTCAGCTTTTTTCCAACGGACGCCTGGCAATTCCTTTGGAAAATTTTTGTCGTGTCTGTAGTATTTGTCAAAAGTTCCGGGGCTCATGCCAAGCCTCTCTGCTACTTTTTCTCTAGTCCATAACTCTGCATTGAGTTCGTCTAACTTCATTTGGACTAATCTGTTAACTGTTTTTTCAATAATTTCTTTTATCCAGTCGGACAAACTCAATAAGATATTGTCCAT	NC_012891.1_Reverse_Middle_Sequence
TTTTTAAGCTTCTTAGGTATAGTTTGAGCAAAATATTGCTATAGATATAGCCGTCAGACATACTTTCTAAAATGATTGCTTCATCACTTTCAAAAAAATTTTCCTTTAATTTTAGATAGTAATACTTTTTGTTATCTGCCATTTATCCCCTTTCTAATTCGCGGCGATCAATCTCATCAAGCTTAGCGATACATTTGTCTAGCGTGCTTTGCAGGATATATCCCTCTTCGATGATGACATCTAATAAATTTGCTTTAGCAACCGCATGGTTTAATTCGCTAAACTCTTTGTTGAGCCGTGTGTTTTCGTCTCGCAAAAACTCGTTGTCTTTAATTAGTTGTTGTTCCATACTGTTTCCTCATATATGCATCAAATTCGGCCCATTGCTTTTCAGATGACGCTCTAAGCGTGTCGTGCTTAATCTGTTCTTGTTTTTTTGGTTTTGCAAAAATAAAGTTAAATAGCTTCATGTTATTTCTCCTCGATCTCGTCCAAAAGTC	NC_012891.1_Reverse_Last_500_nt
TAATAATAGCTTCGATTTTTTTGACATCGTCATCAGATAGTGGTTTGCCATCAAACATAACAACGCGCTCGCGTAGGTTCGATAGGTCGATGGTTGACTGCCAATCAGATTTTTCTTCAGCAAAGCTTTCTGGATTAATTCCCAATGCGTCACAAATTTTAAAGATAGTTTCCGCTTTTGCATTCATTACACCACGTTCCAAAATTGAGCGCATTGTTGTGTACGGAATGTCATTTTCGATAGCAAAAGCCCTAACGCTATTATATCTGCTTTCAATAATTCGCTTTAAATCTTTTTCGTCCATTTTTAAATTTTCCTTCTTGGTTTCTCTACTATATATTAACATACGAAAAATCATATTTCAAGAGAAAAAAATACAAAAAAACAGAAAAAATAGTTGACTATATACGAAAAATCATATATAATAAAATCAAGCTTAAGGAAACAAAAGCTTTTTAAAATAAAACAATATACGAAAAATCGTATTAGAAAGGACCTAT	NC_012891.1_First_500_nt
ATGAAAAACATCGAATACATTCGAAAAGAGAAAGGCGTTTCATTGGTTGATATCGCAGACTGTTTACATTTAAAGTCTCAAACGGTTCGTGAAAAGATCAATGGCGATTCTGATTTTAAATTTGGGGAAGCATTGAAAGTTCAACAAACCTTTTTCCCAGAATTTGATATTATTTATCTCTTTAAGGAACGCAAAGAGATATCTGTGGTATGATATACGAAAAATCGTGTAAA	NC_012891.1_Middle_Sequence
TATACGAAAAATCGTGTAAACAAGGAGTTGGATGAACGAAATTTACAAATTTAAATAACAAAAAAAGTCCGACAGGAATCGGACTCAAAACTAAATTAATTTACTTAATTATACCACAAGGAGATCACTATGGACAATATCTTATTGAGTTTGTCCGACTGGATAAAAGAAATTATTGAAAAAACAGTTAACAGATTAGTCCAAATGAAGTTAGACGAACTCAATGCAGAGTTATGGACTAGAGAAAAAGTAGCAGAGAGGCTTGGCATGAGCCCCGGAACTTTTGACAAATACTACAGACACGACAAAAATTTTCCAAAGGAATTGCCAGGCGTCCGTTGGAAAAAAGCTGAAATTATAGCTTGGCTAAATAACAAATAAGACTTTTGGACGAGATCGAGGAGAAATAACATGAAGCTATTTAACTTTATTTTTGCAAAACCAAAAAAACAAGAACAGATTAAGCACGACACGCTTAGAGCGTCATCTGAAAAGCAATG	NC_012891.1_Last_500_nt
ATAGGTCCTTTCTAATACGATTTTTCGTATATTGTTTTATTTTAAAAAGCTTTTGTTTCCTTAAGCTTGATTTTATTATATATGATTTTTCGTATATAGTCAACTATTTTTTCTGTTTTTTTGTATTTTTTTCTCTTGAAATATGATTTTTCGTATGTTAATATATAGTAGAGAAACCAAGAAGGAAAATTTAAAAATGGACGAAAAAGATTTAAAGCGAATTATTGAAAGCAGATATAATAGCGTTAGGGCTTTTGCTATCGAAAATGACATTCCGTACACAACAATGCGCTCAATTTTGGAACGTGGTGTAATGAATGCAAAAGCGGAAACTATCTTTAAAATTTGTGACGCATTGGGAATTAATCCAGAAAGCTTTGCTGAAGAAAAATCTGATTGGCAGTCAACCATCGACCTATCGAACCTACGCGAGCGCGTTGTTATGTTTGATGGCAAACCACTATCTGATGACGATGTCAAAAAAATCGAAGCTATTATTA	NC_012891.1_Reverse_First_500_nt
TTTACACGATTTTTCGTATATCATACCACAGATATCTCTTTGCGTTCCTTAAAGAGATAAATAATATCAAATTCTGGGAAAAAGGTTTGTTGAACTTTCAATGCTTCCCCAAATTTAAAATCAGAATCGCCATTGATCTTTTCACGAACCGTTTGAGACTTTAAATGTAAACAGTCTGCGATATCAACCAATGAAACGCCTTTCTCTTTTCGAATGTATTCGATGTTTTTCAT	NC_012891.1_Reverse_Middle_Sequence
CATTGCTTTTCAGATGACGCTCTAAGCGTGTCGTGCTTAATCTGTTCTTGTTTTTTTGGTTTTGCAAAAATAAAGTTAAATAGCTTCATGTTATTTCTCCTCGATCTCGTCCAAAAGTCTTATTTGTTATTTAGCCAAGCTATAATTTCAGCTTTTTTCCAACGGACGCCTGGCAATTCCTTTGGAAAATTTTTGTCGTGTCTGTAGTATTTGTCAAAAGTTCCGGGGCTCATGCCAAGCCTCTCTGCTACTTTTTCTCTAGTCCATAACTCTGCATTGAGTTCGTCTAACTTCATTTGGACTAATCTGTTAACTGTTTTTTCAATAATTTCTTTTATCCAGTCGGACAAACTCAATAAGATATTGTCCATAGTGATCTCCTTGTGGTATAATTAAGTAAATTAATTTAGTTTTGAGTCCGATTCCTGTCGGACTTTTTTTGTTATTTAAATTTGTAAATTTCGTTCATCCAACTCCTTGTTTACACGATTTTTCGTATA	NC_012891.1_Reverse_Last_500_nt
GTTGCTGGGTTGAAATGCGGACGATGGCAAGCTGGGTCCCGTTGTATGCAACCGGTTCAGCTGGCTATGGTAGTGTAACTTTACAATCGTTTGTGCACGATCAATGCTGGTGTAATGTTTTATCCTATATCAACGGTTTTATGACCGTAAGCGCAATGCAAAAAGCTACACCAGCGCAGTTCGAGTTGTGGAAGTCTTGCGTGGTGCATGAACCATACGCTGACGTTGATCAGTACGATTGGAACGCTTGCCGTATTACGTCAACTGGCAGTGATGTCGGCGAAGTCGATTTTGCAAAGATGATGTTTGCAGTCGGTCTGTTCAGCGAAAAAACGATCTTATCTTTGGGTGCAGTTAAAAAATCATAATGTTTAGTCCTAGCTACGGCTAGGGCTTTTTTATTTTGACTTTTTCTGTTAATAGGTATTTACAAGAATAATAGAAGAGTGTATTATAATACTTGTAAAGAGATATTAACATAAAGAAAGGCGGAACTTAAA	NZ_CP011013.1_First_500_nt
ATGAACATTGAAGAAACGAAAATTTTTAAAAACTGGCAGAAATACGGGCTGATCAGTCTGGAAGACTTCACCCAAAATTGGGAGTGGGTAAACCAAGACCCACTCGATGAAACGGGACATTTAACCCGTTCAATGGGGTTGGAAGTAACTAAGGATATGGAAACCAAAGTCCTTAACGAAAACAACCCAATGGCTAACTTGCCATATGACAAGAACAACCTTCAAGGCAAGAT	NZ_CP011013.1_Middle_Sequence
GAGGAATCCAGATGATTATTGATACAAACGAAATCAAAAAGTTGATATGCGATTCTGGCATACCAACAACTAAGCTAGAAAAGGGCACGGGTGTCAGCCGTGTAACCATTTCTAACTTGCGGTCTGGCCGGGCAGACTGGAACAAGGTTTGGCTGGCTACGCTTGAAAAGTTTCAAACATTTATCAACGAAAACGAGGAGGAAATTAAAATGATGAACAAGAAACAATTGGAACTTAACGAATTGGCTGAACTGCAAGGATTAACAAAGGAAGGCGTAATCGTTGGCCTTCCAGAAGATATTGTTAGCATTTACAACGATGAAGCGGAAGAAGAAAAGATGACCACCGCTGAATTCGTCGAAAACTTTGTTGATGATCTGAGTGGCATTATCGAGCTGCACGAAGACGGTTCGATAACTATTCAAGGCGAAGGCTTAATCGTCATTGATAACAGTAATCTTAGTGGCAATGATTCATTAGACTGGTTAGGCAAAAACTCA	NZ_CP011013.1_Last_500_nt
TTTAAGTTCCGCCTTTCTTTATGTTAATATCTCTTTACAAGTATTATAATACACTCTTCTATTATTCTTGTAAATACCTATTAACAGAAAAAGTCAAAATAAAAAAGCCCTAGCCGTAGCTAGGACTAAACATTATGATTTTTTAACTGCACCCAAAGATAAGATCGTTTTTTCGCTGAACAGACCGACTGCAAACATCATCTTTGCAAAATCGACTTCGCCGACATCACTGCCAGTTGACGTAATACGGCAAGCGTTCCAATCGTACTGATCAACGTCAGCGTATGGTTCATGCACCACGCAAGACTTCCACAACTCGAACTGCGCTGGTGTAGCTTTTTGCATTGCGCTTACGGTCATAAAACCGTTGATATAGGATAAAACATTACACCAGCATTGATCGTGCACAAACGATTGTAAAGTTACACTACCATAGCCAGCTGAACCGGTTGCATACAACGGGACCCAGCTTGCCATCGTCCGCATTTCAACCCAGCAAC	NZ_CP011013.1_Reverse_First_500_nt
ATCTTGCCTTGAAGGTTGTTCTTGTCATATGGCAAGTTAGCCATTGGGTTGTTTTCGTTAAGGACTTTGGTTTCCATATCCTTAGTTACTTCCAACCCCATTGAACGGGTTAAATGTCCCGTTTCATCGAGTGGGTCTTGGTTTACCCACTCCCAATTTTGGGTGAAGTCTTCCAGACTGATCAGCCCGTATTTCTGCCAGTTTTTAAAAATTTTCGTTTCTTCAATGTTCAT	NZ_CP011013.1_Reverse_Middle_Sequence
TGAGTTTTTGCCTAACCAGTCTAATGAATCATTGCCACTAAGATTACTGTTATCAATGACGATTAAGCCTTCGCCTTGAATAGTTATCGAACCGTCTTCGTGCAGCTCGATAATGCCACTCAGATCATCAACAAAGTTTTCGACGAATTCAGCGGTGGTCATCTTTTCTTCTTCCGCTTCATCGTTGTAAATGCTAACAATATCTTCTGGAAGGCCAACGATTACGCCTTCCTTTGTTAATCCTTGCAGTTCAGCCAATTCGTTAAGTTCCAATTGTTTCTTGTTCATCATTTTAATTTCCTCCTCGTTTTCGTTGATAAATGTTTGAAACTTTTCAAGCGTAGCCAGCCAAACCTTGTTCCAGTCTGCCCGGCCAGACCGCAAGTTAGAAATGGTTACACGGCTGACACCCGTGCCCTTTTCTAGCTTAGTTGTTGGTATGCCAGAATCGCATATCAACTTTTTGATTTCGTTTGTATCAATAATCATCTGGATTCCTC	NZ_CP011013.1_Reverse_Last_500_nt
AAAAAATCATAATGTTTAGTCCTAGCTACGGCTAGGGCTTTTTTATTTTGACTTTTTCTGTTAATAGGTATTTACAAGAATAATAGAAGAGTGTATTATAATACTTGTAAAGAGATATTAACATAAAGAAAGGCGGAACTTAAAATGAACATTGAAGAAACGAAAATTTTTAAAAACTGGCAGAAATACGGGCTGATCAGTCTGGAAGACTTCACCCAAAATTGGGAGTGGGTAAACCAAGACCCACTCGATGAAACGGGACATTTAACCCGTTCAATGGGGTTGGAAGTAACTAAGGATATGGAAACCAAAGTCCTTAACGAAAACAACCCAATGGCTAACTTGCCATATGACAAGAACAACCTTCAAGGCAAGATTGTTCGGCTTGAACGTAAGTGGGTTCCAGGTCTTGACCAGTATTATTTCTACAAGGACGGCAAGCTCTGGAGCGGTCATATTATCCTGAGCAAGCGGGACCATTTAAACTAGGAGGAATCCAG	NZ_CP011013.1_First_500_nt
ATGATTATTGATACAAACGAAATCAAAAAGTTGATATGCGATTCTGGCATACCAACAACTAAGCTAGAAAAGGGCACGGGTGTCAGCCGTGTAACCATTTCTAACTTGCGGTCTGGCCGGGCAGACTGGAACAAGGTTTGGCTGGCTACGCTTGAAAAGTTTCAAACATTTATCAACGAAAACGAGGAGGAAATTAAAATGATGAACAAGAAACAATTGGAACTTAACGAATT	NZ_CP011013.1_Middle_Sequence
AACGATAAAAAAGCAGCTCCTATTCGGGGTTGCTTTATTAGTTAGCTGAGATATACTTAAATTGCTAGTTGAAGTTTTAAACTTCTCCCCACGTATGTGGGTGTGATCCCAATATTGATATTAGGGATATTGCTTTATGCAAGTTTTCCCCACTCATGTGGGGGTGATCCCGATATCAATGTGATGTTGGATCTTTTAAAAAAAAGTTATCCCCACCACGAGTGGGGCTGCGGTCGTCTTATGGCGGCCGTTTTTTTGTGCAATGAAAGTGCAACGGGTTAAAAAACTATAGATCACTCTAAAACAGCTTTTAGCGTATTTTAAACATGTAACTGGTTTCTTAAAAACTATATATCAGTAAATGAAAGTTCTGTGATAAAATTGGTGTGGTTATTATGTGGGAGTAAGACCCACCAATTTAAACGAGGAGCGTTTTAATATGAGTCGGATTTTAATTATTGAAGATGAAGAAAACCTGGCACGATTCGTAGAACTAGAAT	NZ_CP011013.1_Last_500_nt
CTGGATTCCTCCTAGTTTAAATGGTCCCGCTTGCTCAGGATAATATGACCGCTCCAGAGCTTGCCGTCCTTGTAGAAATAATACTGGTCAAGACCTGGAACCCACTTACGTTCAAGCCGAACAATCTTGCCTTGAAGGTTGTTCTTGTCATATGGCAAGTTAGCCATTGGGTTGTTTTCGTTAAGGACTTTGGTTTCCATATCCTTAGTTACTTCCAACCCCATTGAACGGGTTAAATGTCCCGTTTCATCGAGTGGGTCTTGGTTTACCCACTCCCAATTTTGGGTGAAGTCTTCCAGACTGATCAGCCCGTATTTCTGCCAGTTTTTAAAAATTTTCGTTTCTTCAATGTTCATTTTAAGTTCCGCCTTTCTTTATGTTAATATCTCTTTACAAGTATTATAATACACTCTTCTATTATTCTTGTAAATACCTATTAACAGAAAAAGTCAAAATAAAAAAGCCCTAGCCGTAGCTAGGACTAAACATTATGATTTTTT	NZ_CP011013.1_Reverse_First_500_nt
AATTCGTTAAGTTCCAATTGTTTCTTGTTCATCATTTTAATTTCCTCCTCGTTTTCGTTGATAAATGTTTGAAACTTTTCAAGCGTAGCCAGCCAAACCTTGTTCCAGTCTGCCCGGCCAGACCGCAAGTTAGAAATGGTTACACGGCTGACACCCGTGCCCTTTTCTAGCTTAGTTGTTGGTATGCCAGAATCGCATATCAACTTTTTGATTTCGTTTGTATCAATAATCAT	NZ_CP011013.1_Reverse_Middle_Sequence
ATTCTAGTTCTACGAATCGTGCCAGGTTTTCTTCATCTTCAATAATTAAAATCCGACTCATATTAAAACGCTCCTCGTTTAAATTGGTGGGTCTTACTCCCACATAATAACCACACCAATTTTATCACAGAACTTTCATTTACTGATATATAGTTTTTAAGAAACCAGTTACATGTTTAAAATACGCTAAAAGCTGTTTTAGAGTGATCTATAGTTTTTTAACCCGTTGCACTTTCATTGCACAAAAAAACGGCCGCCATAAGACGACCGCAGCCCCACTCGTGGTGGGGATAACTTTTTTTTAAAAGATCCAACATCACATTGATATCGGGATCACCCCCACATGAGTGGGGAAAACTTGCATAAAGCAATATCCCTAATATCAATATTGGGATCACACCCACATACGTGGGGAGAAGTTTAAAACTTCAACTAGCAATTTAAGTATATCTCAGCTAACTAATAAAGCAACCCCGAATAGGAGCTGCTTTTTTATCGTT	NZ_CP011013.1_Reverse_Last_500_nt
TATTAATGTCAATTATTCGTTCGTCAAAGCGCTGTAATTGAACTATGTTTCTTTCATGATCTAAAAAGACAGGAACTACATACTTGTATCGCACATGATGATTGTTCTTTAAAAACAGTACTTCTATTGACCAATTGCGTTTGAGAGCATCTGCTAATACTATTGAATGTTCTAAAATATCATCAATTAAATTATACATGCTTTTCACCTCTTGCTAACATTATACGAACAAACGTTCTTGAAATCAAGTGTTAAAAAAGTGTTGTATTACATAAAAATCTATGTAATAATATTCACATGAACGATTTTCGTTCATTATTTCATTCAACTATTAGCTGTTTGACATCCCGTTTTTTACATCTGAACATAACAGCAACCTCGAATTTTTTCGGGGTATTTTTTTATTTTAAAATAAAATTGATAAAACTATTGACTACTACGTATATTCGTAGTATAATGTGAATATAGTAAAGAAAACGATTGAAAAGGATGGATGACAA	NC_021826.1_First_500_nt
ATGGGAAAAACTTATTGGTACAATGAAGGAACTGACACACTGTTAACTGAAAAGGAATATAAAGAGTTAATGGAACGCGAAGCGAAAGCTCTTTATGAAGAGGTCCAAGAAGAGGAAAAAGACTTTGAAAGTAGTGAAAAAACTAGTTTTGAAGAGTTTCTAAAAACATGTTATGAAAACGAAAGTGATTTTGTTCTATCCGATAACGAAGGCAATAAATTAGAAGAATGGTA	NC_021826.1_Middle_Sequence
AAATATAAAATAGAAAAGGAATGTGGTAGAAATGAGCAAAACTATGTATAAAAACGATGTAATTGAATTGATTAAAAACGCGAAAACAAATAACGAAGAACTACTATTCACAAGCGTTGAGCGTAACACACGGGAAGCAGCAACTCAGTATTTTCGTTGTCCTGAAAAACATGTTAGTGATGCAGGGGTTTATTACGGGGAAGATTTTGAATTTGATGGTTTCGAAATATTTGAAGACGATTTAATTTACACAAGATCTTATGATAAAGAGGAATTAAACTAAATGGCAATTAAATTATTAGATGAATTCTTAAAAAAGCATGATTTGACGAGGTATCAGTTAAGCAAATTAACTGGTATCTCACAAAACACTTTAAAAGACCAGAACGAAAAACCGTTAAACAAATATACTGTTTCAATACTACGCTCGCTATCGTTGATTTCGGGTTTATCTGTATCAGATGTTTTGTTTGAATTAGAAGACATAGAAAAAAATTCTG	NC_021826.1_Last_500_nt
TTGTCATCCATCCTTTTCAATCGTTTTCTTTACTATATTCACATTATACTACGAATATACGTAGTAGTCAATAGTTTTATCAATTTTATTTTAAAATAAAAAAATACCCCGAAAAAATTCGAGGTTGCTGTTATGTTCAGATGTAAAAAACGGGATGTCAAACAGCTAATAGTTGAATGAAATAATGAACGAAAATCGTTCATGTGAATATTATTACATAGATTTTTATGTAATACAACACTTTTTTAACACTTGATTTCAAGAACGTTTGTTCGTATAATGTTAGCAAGAGGTGAAAAGCATGTATAATTTAATTGATGATATTTTAGAACATTCAATAGTATTAGCAGATGCTCTCAAACGCAATTGGTCAATAGAAGTACTGTTTTTAAAGAACAATCATCATGTGCGATACAAGTATGTAGTTCCTGTCTTTTTAGATCATGAAAGAAACATAGTTCAATTACAGCGCTTTGACGAACGAATAATTGACATTAATA	NC_021826.1_Reverse_First_500_nt
TACCATTCTTCTAATTTATTGCCTTCGTTATCGGATAGAACAAAATCACTTTCGTTTTCATAACATGTTTTTAGAAACTCTTCAAAACTAGTTTTTTCACTACTTTCAAAGTCTTTTTCCTCTTCTTGGACCTCTTCATAAAGAGCTTTCGCTTCGCGTTCCATTAACTCTTTATATTCCTTTTCAGTTAACAGTGTGTCAGTTCCTTCATTGTACCAATAAGTTTTTCCCAT	NC_021826.1_Reverse_Middle_Sequence
CAGAATTTTTTTCTATGTCTTCTAATTCAAACAAAACATCTGATACAGATAAACCCGAAATCAACGATAGCGAGCGTAGTATTGAAACAGTATATTTGTTTAACGGTTTTTCGTTCTGGTCTTTTAAAGTGTTTTGTGAGATACCAGTTAATTTGCTTAACTGATACCTCGTCAAATCATGCTTTTTTAAGAATTCATCTAATAATTTAATTGCCATTTAGTTTAATTCCTCTTTATCATAAGATCTTGTGTAAATTAAATCGTCTTCAAATATTTCGAAACCATCAAATTCAAAATCTTCCCCGTAATAAACCCCTGCATCACTAACATGTTTTTCAGGACAACGAAAATACTGAGTTGCTGCTTCCCGTGTGTTACGCTCAACGCTTGTGAATAGTAGTTCTTCGTTATTTGTTTTCGCGTTTTTAATCAATTCAATTACATCGTTTTTATACATAGTTTTGCTCATTTCTACCACATTCCTTTTCTATTTTATATTT	NC_021826.1_Reverse_Last_500_nt
TATTACATAAAAATCTATGTAATAATATTCACATGAACGATTTTCGTTCATTATTTCATTCAACTATTAGCTGTTTGACATCCCGTTTTTTACATCTGAACATAACAGCAACCTCGAATTTTTTCGGGGTATTTTTTTATTTTAAAATAAAATTGATAAAACTATTGACTACTACGTATATTCGTAGTATAATGTGAATATAGTAAAGAAAACGATTGAAAAGGATGGATGACAAATGGGAAAAACTTATTGGTACAATGAAGGAACTGACACACTGTTAACTGAAAAGGAATATAAAGAGTTAATGGAACGCGAAGCGAAAGCTCTTTATGAAGAGGTCCAAGAAGAGGAAAAAGACTTTGAAAGTAGTGAAAAAACTAGTTTTGAAGAGTTTCTAAAAACATGTTATGAAAACGAAAGTGATTTTGTTCTATCCGATAACGAAGGCAATAAATTAGAAGAATGGTAAAAATATAAAATAGAAAAGGAATGTGGTAGAA	NC_021826.1_First_500_nt
ATGAGCAAAACTATGTATAAAAACGATGTAATTGAATTGATTAAAAACGCGAAAACAAATAACGAAGAACTACTATTCACAAGCGTTGAGCGTAACACACGGGAAGCAGCAACTCAGTATTTTCGTTGTCCTGAAAAACATGTTAGTGATGCAGGGGTTTATTACGGGGAAGATTTTGAATTTGATGGTTTCGAAATATTTGAAGACGATTTAATTTACACAAGATCTTATGA	NC_021826.1_Middle_Sequence
ATGGCAATTAAATTATTAGATGAATTCTTAAAAAAGCATGATTTGACGAGGTATCAGTTAAGCAAATTAACTGGTATCTCACAAAACACTTTAAAAGACCAGAACGAAAAACCGTTAAACAAATATACTGTTTCAATACTACGCTCGCTATCGTTGATTTCGGGTTTATCTGTATCAGATGTTTTGTTTGAATTAGAAGACATAGAAAAAAATTCTGACGATCTTGCAGGATTTAAACACCTGTTAGACAAGTACAAACTCTCATTTCCTGCACAAGAATTCGAATTATACTGCTTAATCAAAGAGTTTGAGTCTGCTAATATTGAAGTACTTCCTTTTACGTTCAATAGATTTGAAAACGAAAAACATGTAAATATAAAAAAAGATGTTTGTAAAGCGTTAGAAAATGCTATCACCGTGTTAAAAGAGAAGAAAAATGAGTTACTTTGATAAGTTTAAAAGGAAGTGACACTAGTGAACAATCATATTATAGACTTGAC	NC_021826.1_Last_500_nt
TTCTACCACATTCCTTTTCTATTTTATATTTTTACCATTCTTCTAATTTATTGCCTTCGTTATCGGATAGAACAAAATCACTTTCGTTTTCATAACATGTTTTTAGAAACTCTTCAAAACTAGTTTTTTCACTACTTTCAAAGTCTTTTTCCTCTTCTTGGACCTCTTCATAAAGAGCTTTCGCTTCGCGTTCCATTAACTCTTTATATTCCTTTTCAGTTAACAGTGTGTCAGTTCCTTCATTGTACCAATAAGTTTTTCCCATTTGTCATCCATCCTTTTCAATCGTTTTCTTTACTATATTCACATTATACTACGAATATACGTAGTAGTCAATAGTTTTATCAATTTTATTTTAAAATAAAAAAATACCCCGAAAAAATTCGAGGTTGCTGTTATGTTCAGATGTAAAAAACGGGATGTCAAACAGCTAATAGTTGAATGAAATAATGAACGAAAATCGTTCATGTGAATATTATTACATAGATTTTTATGTAATA	NC_021826.1_Reverse_First_500_nt
TCATAAGATCTTGTGTAAATTAAATCGTCTTCAAATATTTCGAAACCATCAAATTCAAAATCTTCCCCGTAATAAACCCCTGCATCACTAACATGTTTTTCAGGACAACGAAAATACTGAGTTGCTGCTTCCCGTGTGTTACGCTCAACGCTTGTGAATAGTAGTTCTTCGTTATTTGTTTTCGCGTTTTTAATCAATTCAATTACATCGTTTTTATACATAGTTTTGCTCAT	NC_021826.1_Reverse_Middle_Sequence
GTCAAGTCTATAATATGATTGTTCACTAGTGTCACTTCCTTTTAAACTTATCAAAGTAACTCATTTTTCTTCTCTTTTAACACGGTGATAGCATTTTCTAACGCTTTACAAACATCTTTTTTTATATTTACATGTTTTTCGTTTTCAAATCTATTGAACGTAAAAGGAAGTACTTCAATATTAGCAGACTCAAACTCTTTGATTAAGCAGTATAATTCGAATTCTTGTGCAGGAAATGAGAGTTTGTACTTGTCTAACAGGTGTTTAAATCCTGCAAGATCGTCAGAATTTTTTTCTATGTCTTCTAATTCAAACAAAACATCTGATACAGATAAACCCGAAATCAACGATAGCGAGCGTAGTATTGAAACAGTATATTTGTTTAACGGTTTTTCGTTCTGGTCTTTTAAAGTGTTTTGTGAGATACCAGTTAATTTGCTTAACTGATACCTCGTCAAATCATGCTTTTTTAAGAATTCATCTAATAATTTAATTGCCAT	NC_021826.1_Reverse_Last_500_nt
GTACAATGAAGGAACTGACACACTGTTAACTGAAAAGGAATATAAAGAGTTAATGGAACGCGAAGCGAAAGCTCTTTATGAAGAGGTCCAAGAAGAGGAAAAAGACTTTGAAAGTAGTGAAAAAACTAGTTTTGAAGAGTTTCTAAAAACATGTTATGAAAACGAAAGTGATTTTGTTCTATCCGATAACGAAGGCAATAAATTAGAAGAATGGTAAAAATATAAAATAGAAAAGGAATGTGGTAGAAATGAGCAAAACTATGTATAAAAACGATGTAATTGAATTGATTAAAAACGCGAAAACAAATAACGAAGAACTACTATTCACAAGCGTTGAGCGTAACACACGGGAAGCAGCAACTCAGTATTTTCGTTGTCCTGAAAAACATGTTAGTGATGCAGGGGTTTATTACGGGGAAGATTTTGAATTTGATGGTTTCGAAATATTTGAAGACGATTTAATTTACACAAGATCTTATGATAAAGAGGAATTAAACTAA	NC_021826.1_First_500_nt
ATGGCAATTAAATTATTAGATGAATTCTTAAAAAAGCATGATTTGACGAGGTATCAGTTAAGCAAATTAACTGGTATCTCACAAAACACTTTAAAAGACCAGAACGAAAAACCGTTAAACAAATATACTGTTTCAATACTACGCTCGCTATCGTTGATTTCGGGTTTATCTGTATCAGATGTTTTGTTTGAATTAGAAGACATAGAAAAAAATTCTGACGATCTTGCAGGATT	NC_021826.1_Middle_Sequence
TAAGTTTAAAAGGAAGTGACACTAGTGAACAATCATATTATAGACTTGACAGGCAAGGAATTCGGAAGATTGAGAGTTAAAGAGTTTGTTCGTTCTGAAAATGGGAATGCGGTTTGGGAATGTGTTTGTGTATGCGGCAATGAAAAAGAAGTATTAGCTCAACATTTAAAACGAGGTCATGTTCAATCTTGCGGTTGTTTAGCTAAAGAAAATGGGCGTGAATATGCTGAAAAAAATTTAAGGACAGAAACAGCACAGAAAAACGCCCTTAAAAGAAAACTAGAAGTAGACGCAGTCGATGGCACTATGAAATCAGCTTTAACTAGAAGCCTATCAGCAAGAAACAAGAGTGGGATAAAAGGCGTGCGTTGGGATGAGAAAAGAAATAAATGGGAAGCTTCTATTACCTTTCAAAAAAAATTACATTTTTTAGGCAGATTTGAAAAGAAAGATGATGCCATAAAAGCACGTAGAGATGCGGAAGATAAATACTTTAAACC	NC_021826.1_Last_500_nt
TTAGTTTAATTCCTCTTTATCATAAGATCTTGTGTAAATTAAATCGTCTTCAAATATTTCGAAACCATCAAATTCAAAATCTTCCCCGTAATAAACCCCTGCATCACTAACATGTTTTTCAGGACAACGAAAATACTGAGTTGCTGCTTCCCGTGTGTTACGCTCAACGCTTGTGAATAGTAGTTCTTCGTTATTTGTTTTCGCGTTTTTAATCAATTCAATTACATCGTTTTTATACATAGTTTTGCTCATTTCTACCACATTCCTTTTCTATTTTATATTTTTACCATTCTTCTAATTTATTGCCTTCGTTATCGGATAGAACAAAATCACTTTCGTTTTCATAACATGTTTTTAGAAACTCTTCAAAACTAGTTTTTTCACTACTTTCAAAGTCTTTTTCCTCTTCTTGGACCTCTTCATAAAGAGCTTTCGCTTCGCGTTCCATTAACTCTTTATATTCCTTTTCAGTTAACAGTGTGTCAGTTCCTTCATTGTAC	NC_021826.1_Reverse_First_500_nt
AATCCTGCAAGATCGTCAGAATTTTTTTCTATGTCTTCTAATTCAAACAAAACATCTGATACAGATAAACCCGAAATCAACGATAGCGAGCGTAGTATTGAAACAGTATATTTGTTTAACGGTTTTTCGTTCTGGTCTTTTAAAGTGTTTTGTGAGATACCAGTTAATTTGCTTAACTGATACCTCGTCAAATCATGCTTTTTTAAGAATTCATCTAATAATTTAATTGCCAT	NC_021826.1_Reverse_Middle_Sequence
GGTTTAAAGTATTTATCTTCCGCATCTCTACGTGCTTTTATGGCATCATCTTTCTTTTCAAATCTGCCTAAAAAATGTAATTTTTTTTGAAAGGTAATAGAAGCTTCCCATTTATTTCTTTTCTCATCCCAACGCACGCCTTTTATCCCACTCTTGTTTCTTGCTGATAGGCTTCTAGTTAAAGCTGATTTCATAGTGCCATCGACTGCGTCTACTTCTAGTTTTCTTTTAAGGGCGTTTTTCTGTGCTGTTTCTGTCCTTAAATTTTTTTCAGCATATTCACGCCCATTTTCTTTAGCTAAACAACCGCAAGATTGAACATGACCTCGTTTTAAATGTTGAGCTAATACTTCTTTTTCATTGCCGCATACACAAACACATTCCCAAACCGCATTCCCATTTTCAGAACGAACAAACTCTTTAACTCTCAATCTTCCGAATTCCTTGCCTGTCAAGTCTATAATATGATTGTTCACTAGTGTCACTTCCTTTTAAACTTA	NC_021826.1_Reverse_Last_500_nt
CTTATGATAAAGAGGAATTAAACTAAATGGCAATTAAATTATTAGATGAATTCTTAAAAAAGCATGATTTGACGAGGTATCAGTTAAGCAAATTAACTGGTATCTCACAAAACACTTTAAAAGACCAGAACGAAAAACCGTTAAACAAATATACTGTTTCAATACTACGCTCGCTATCGTTGATTTCGGGTTTATCTGTATCAGATGTTTTGTTTGAATTAGAAGACATAGAAAAAAATTCTGACGATCTTGCAGGATTTAAACACCTGTTAGACAAGTACAAACTCTCATTTCCTGCACAAGAATTCGAATTATACTGCTTAATCAAAGAGTTTGAGTCTGCTAATATTGAAGTACTTCCTTTTACGTTCAATAGATTTGAAAACGAAAAACATGTAAATATAAAAAAAGATGTTTGTAAAGCGTTAGAAAATGCTATCACCGTGTTAAAAGAGAAGAAAAATGAGTTACTTTGATAAGTTTAAAAGGAAGTGACACTA	NC_021826.1_First_500_nt
GTGAACAATCATATTATAGACTTGACAGGCAAGGAATTCGGAAGATTGAGAGTTAAAGAGTTTGTTCGTTCTGAAAATGGGAATGCGGTTTGGGAATGTGTTTGTGTATGCGGCAATGAAAAAGAAGTATTAGCTCAACATTTAAAACGAGGTCATGTTCAATCTTGCGGTTGTTTAGCTAAAGAAAATGGGCGTGAATATGCTGAAAAAAATTTAAGGACAGAAACAGCACA	NC_021826.1_Middle_Sequence
TATAACAATTACGCTAAGCTTATGTTTAGCGTGTTTTTTTGCATAAAAAAAGCCCTAACTGGTGGGTTAGGGCTTTGGTTGCCACTCTATAAATTTTATTCTCGTTTTTCTTCTATAATTATAAGGACAATTACTTTTCCCTGTAGTATGTAAAGTAGTTAAAACAAAGAATCCTGTATCTATTCTCTTTCTTAATCCTAAAACGACGAACTCTTCAATTTTCTCTTCATAGAAAACAACATCTAGATTCATATTGTTAGGCTTCATATCCATAGTCATCACACAAGCGTTAATTCCTCCATGAAAAAAAATCTCATGCAAAAAATTATACTGTAACATTCTTTTTTTAGACTCTGAATAGCGATGGTGTTTTTTAATTGATTTATGAGTTATTTTCTCTTTCGAAATAGCATCACATATTTTTTTTGCACTATTTAAACTAGATGACTTATCCCAACCTAGCAAATGAGGAAGATCGTTTTTATGGAAATGTATTTTTA	NC_021826.1_Last_500_nt
TAGTGTCACTTCCTTTTAAACTTATCAAAGTAACTCATTTTTCTTCTCTTTTAACACGGTGATAGCATTTTCTAACGCTTTACAAACATCTTTTTTTATATTTACATGTTTTTCGTTTTCAAATCTATTGAACGTAAAAGGAAGTACTTCAATATTAGCAGACTCAAACTCTTTGATTAAGCAGTATAATTCGAATTCTTGTGCAGGAAATGAGAGTTTGTACTTGTCTAACAGGTGTTTAAATCCTGCAAGATCGTCAGAATTTTTTTCTATGTCTTCTAATTCAAACAAAACATCTGATACAGATAAACCCGAAATCAACGATAGCGAGCGTAGTATTGAAACAGTATATTTGTTTAACGGTTTTTCGTTCTGGTCTTTTAAAGTGTTTTGTGAGATACCAGTTAATTTGCTTAACTGATACCTCGTCAAATCATGCTTTTTTAAGAATTCATCTAATAATTTAATTGCCATTTAGTTTAATTCCTCTTTATCATAAG	NC_021826.1_Reverse_First_500_nt
TGTGCTGTTTCTGTCCTTAAATTTTTTTCAGCATATTCACGCCCATTTTCTTTAGCTAAACAACCGCAAGATTGAACATGACCTCGTTTTAAATGTTGAGCTAATACTTCTTTTTCATTGCCGCATACACAAACACATTCCCAAACCGCATTCCCATTTTCAGAACGAACAAACTCTTTAACTCTCAATCTTCCGAATTCCTTGCCTGTCAAGTCTATAATATGATTGTTCAC	NC_021826.1_Reverse_Middle_Sequence
TAAAAATACATTTCCATAAAAACGATCTTCCTCATTTGCTAGGTTGGGATAAGTCATCTAGTTTAAATAGTGCAAAAAAAATATGTGATGCTATTTCGAAAGAGAAAATAACTCATAAATCAATTAAAAAACACCATCGCTATTCAGAGTCTAAAAAAAGAATGTTACAGTATAATTTTTTGCATGAGATTTTTTTTCATGGAGGAATTAACGCTTGTGTGATGACTATGGATATGAAGCCTAACAATATGAATCTAGATGTTGTTTTCTATGAAGAGAAAATTGAAGAGTTCGTCGTTTTAGGATTAAGAAAGAGAATAGATACAGGATTCTTTGTTTTAACTACTTTACATACTACAGGGAAAAGTAATTGTCCTTATAATTATAGAAGAAAAACGAGAATAAAATTTATAGAGTGGCAACCAAAGCCCTAACCCACCAGTTAGGGCTTTTTTTATGCAAAAAAACACGCTAAACATAAGCTTAGCGTAATTGTTATA	NC_021826.1_Reverse_Last_500_nt
AGAATTCCGTTCTCCCAATTTTTTATTACGTAGTTATTGTTGTCAGCAATAATCGACTCAAAATCATTAGAGTTGGCATTTTAGAACTGTTACTGTACAATAACAAGGAGAAAAGGAAATGCATACCGATAACTTGTATCGACAACTCATACCGTTAATCATTAAACAGATTGAATATGATTATGCCACTAAACGCATTGATAGTAATTTGCACGCTAAATCTAGAACCTATCTATCCGCGCATAATGTGACTTATGAAAAAGTTCTGTTTGAAGCTGTCACTCACTTAGAAATGGCAAAATTCTTTCGTGGCCCGCATGCGCATCATTGGCTAAAAAATACTGAGGTTTTTGAATTTGTGGTTTACATTAGTCAAATAGACTTCTATGTGAAATTTGATGTCCGCGAAGGTGGGACTCTAATCGAATCATTTCACCCAACAGAAAAGATGGTAGACGATAGCTGGATAAAGTTAGACGAAAATAAAGGAGAATTCACCA	NZ_CP014915.1_First_500_nt
ATGATTAACCCAACAACACAAATTAAATATCATAATATTGTAACGGACAAGGATGAACACTACAACGTCATCGAACTAGAAGAAAAGGCACAGGTCGCAGAAGAAACCGTCATGAATACGCATCGCTATTGGGTCCCGATAAACGCTGATATCAGTAATCGCGACAACTATCTGGAGCCGAAAACCGATCCGGATTTCAATATTCACGCAGACTTCGCCGAATATCGCAAACA	NZ_CP014915.1_Middle_Sequence
CACCACTATCTAACTGGAATTTGTTGGGAAAATCGGCGTATACTTTAACTTATGAAACGTAGATTGATTTCAGGGGGAAATTAGTATGAGAAAACGTGTTATCGCGGGTGTTGCTGTAGCAATGGTCTTAGGTCTATCCGTTGCTACCATCAAACCAGTAGACGCCTCGGCAAAGTCTAAAATTACGGATATGCCCAATATTGGCGCTCACTTCGTTGGCAACGGAACGTTTATCAACAACCATTCCAAGAGCTATTTAGCGACCAAGAAAGGTAAAAATGTTTCTATTTCTAAATATAGATATGCCTCACTCGGAGTTTATTACAAGCTAACCACTAGCAAAAACACCTATTACCGAATCAAGGCAATATCGCCCGCGGATGACATTAATGGCTGGGTTTTGGCAAAGAACTTCAAAACAGGTTACCCGTCCCTGCATGTTTCCAGCCTGACAGAAGCAGGTGTGACTGCGCAGGGTAAAATCATCGGTGGTCCGAGTG	NZ_CP014915.1_Last_500_nt
TGGTGAATTCTCCTTTATTTTCGTCTAACTTTATCCAGCTATCGTCTACCATCTTTTCTGTTGGGTGAAATGATTCGATTAGAGTCCCACCTTCGCGGACATCAAATTTCACATAGAAGTCTATTTGACTAATGTAAACCACAAATTCAAAAACCTCAGTATTTTTTAGCCAATGATGCGCATGCGGGCCACGAAAGAATTTTGCCATTTCTAAGTGAGTGACAGCTTCAAACAGAACTTTTTCATAAGTCACATTATGCGCGGATAGATAGGTTCTAGATTTAGCGTGCAAATTACTATCAATGCGTTTAGTGGCATAATCATATTCAATCTGTTTAATGATTAACGGTATGAGTTGTCGATACAAGTTATCGGTATGCATTTCCTTTTCTCCTTGTTATTGTACAGTAACAGTTCTAAAATGCCAACTCTAATGATTTTGAGTCGATTATTGCTGACAACAATAACTACGTAATAAAAAATTGGGAGAACGGAATTCT	NZ_CP014915.1_Reverse_First_500_nt
TGTTTGCGATATTCGGCGAAGTCTGCGTGAATATTGAAATCCGGATCGGTTTTCGGCTCCAGATAGTTGTCGCGATTACTGATATCAGCGTTTATCGGGACCCAATAGCGATGCGTATTCATGACGGTTTCTTCTGCGACCTGTGCCTTTTCTTCTAGTTCGATGACGTTGTAGTGTTCATCCTTGTCCGTTACAATATTATGATATTTAATTTGTGTTGTTGGGTTAATCAT	NZ_CP014915.1_Reverse_Middle_Sequence
CACTCGGACCACCGATGATTTTACCCTGCGCAGTCACACCTGCTTCTGTCAGGCTGGAAACATGCAGGGACGGGTAACCTGTTTTGAAGTTCTTTGCCAAAACCCAGCCATTAATGTCATCCGCGGGCGATATTGCCTTGATTCGGTAATAGGTGTTTTTGCTAGTGGTTAGCTTGTAATAAACTCCGAGTGAGGCATATCTATATTTAGAAATAGAAACATTTTTACCTTTCTTGGTCGCTAAATAGCTCTTGGAATGGTTGTTGATAAACGTTCCGTTGCCAACGAAGTGAGCGCCAATATTGGGCATATCCGTAATTTTAGACTTTGCCGAGGCGTCTACTGGTTTGATGGTAGCAACGGATAGACCTAAGACCATTGCTACAGCAACACCCGCGATAACACGTTTTCTCATACTAATTTCCCCCTGAAATCAATCTACGTTTCATAAGTTAAAGTATACGCCGATTTTCCCAACAAATTCCAGTTAGATAGTGGTG	NZ_CP014915.1_Reverse_Last_500_nt
CTTTAGTCACTTCTTGGCACTGGTCGCTCAGCAGCAAGGCCGCATTATTGTAATCCTGATCATGAAAGAGCTGTAAGGCTTTCTCGTCGAAAGCGATACTAGACTGAAGGAATTTCATTTTGGCTGCGTCAAACGTCAATTTCTGGTTCAGTGCCACTTCTGAATCAAATTGGCTTCCCACCTGATATACTTGCTGCATTCGTCTCCCCCTTTCGTTTGTTGCTCTGACTGCTGAACTGCCTTCTCAAACTTAACTAAGATCAAATATTTTTTACAGAACAATAAGATTAACGTCCTTAATAATATCAGTTAGAATGATTTTTACCACACTACATTCAAATTAATTTTTTACATGTACTGAATCATAAATTAGTCTTTGCAAAGAATTCCGTTCTCCCAATTTTTTATTACGTAGTTATTGTTGTCAGCAATAATCGACTCAAAATCATTAGAGTTGGCATTTTAGAACTGTTACTGTACAATAACAAGGAGAAAAGGAA	NZ_CP014915.1_First_500_nt
ATGCATACCGATAACTTGTATCGACAACTCATACCGTTAATCATTAAACAGATTGAATATGATTATGCCACTAAACGCATTGATAGTAATTTGCACGCTAAATCTAGAACCTATCTATCCGCGCATAATGTGACTTATGAAAAAGTTCTGTTTGAAGCTGTCACTCACTTAGAAATGGCAAAATTCTTTCGTGGCCCGCATGCGCATCATTGGCTAAAAAATACTGAGGTTTT	NZ_CP014915.1_Middle_Sequence
CCCAACAACACAAATTAAATATCATAATATTGTAACGGACAAGGATGAACACTACAACGTCATCGAACTAGAAGAAAAGGCACAGGTCGCAGAAGAAACCGTCATGAATACGCATCGCTATTGGGTCCCGATAAACGCTGATATCAGTAATCGCGACAACTATCTGGAGCCGAAAACCGATCCGGATTTCAATATTCACGCAGACTTCGCCGAATATCGCAAACAGTTTAATTTTCTAACACCCGCCGAAATAAAAGCCACTCGTGAGCGAATTGGTCTTTCATTGCGAGAGACTGCGACACTTTTAGGAATGGGTTTTAGCACCTTATCAAATATTGAACGCGATTTAGTGCTTCAGTCATATACCCAGCAGCTTAAACTCGATTATTTAACAGAACCTACTCAATTAAAAAAGCTTGTTAGCATGCATCATAGCCTTATTGAATCCCGTTTTGAAGGACGTGGACTTAATGCTAAGAAAATGTTTCAAACCATAAATA	NZ_CP014915.1_Last_500_nt
TTCCTTTTCTCCTTGTTATTGTACAGTAACAGTTCTAAAATGCCAACTCTAATGATTTTGAGTCGATTATTGCTGACAACAATAACTACGTAATAAAAAATTGGGAGAACGGAATTCTTTGCAAAGACTAATTTATGATTCAGTACATGTAAAAAATTAATTTGAATGTAGTGTGGTAAAAATCATTCTAACTGATATTATTAAGGACGTTAATCTTATTGTTCTGTAAAAAATATTTGATCTTAGTTAAGTTTGAGAAGGCAGTTCAGCAGTCAGAGCAACAAACGAAAGGGGGAGACGAATGCAGCAAGTATATCAGGTGGGAAGCCAATTTGATTCAGAAGTGGCACTGAACCAGAAATTGACGTTTGACGCAGCCAAAATGAAATTCCTTCAGTCTAGTATCGCTTTCGACGAGAAAGCCTTACAGCTCTTTCATGATCAGGATTACAATAATGCGGCCTTGCTGCTGAGCGACCAGTGCCAAGAAGTGACTAAAG	NZ_CP014915.1_Reverse_First_500_nt
AAAACCTCAGTATTTTTTAGCCAATGATGCGCATGCGGGCCACGAAAGAATTTTGCCATTTCTAAGTGAGTGACAGCTTCAAACAGAACTTTTTCATAAGTCACATTATGCGCGGATAGATAGGTTCTAGATTTAGCGTGCAAATTACTATCAATGCGTTTAGTGGCATAATCATATTCAATCTGTTTAATGATTAACGGTATGAGTTGTCGATACAAGTTATCGGTATGCAT	NZ_CP014915.1_Reverse_Middle_Sequence
TATTTATGGTTTGAAACATTTTCTTAGCATTAAGTCCACGTCCTTCAAAACGGGATTCAATAAGGCTATGATGCATGCTAACAAGCTTTTTTAATTGAGTAGGTTCTGTTAAATAATCGAGTTTAAGCTGCTGGGTATATGACTGAAGCACTAAATCGCGTTCAATATTTGATAAGGTGCTAAAACCCATTCCTAAAAGTGTCGCAGTCTCTCGCAATGAAAGACCAATTCGCTCACGAGTGGCTTTTATTTCGGCGGGTGTTAGAAAATTAAACTGTTTGCGATATTCGGCGAAGTCTGCGTGAATATTGAAATCCGGATCGGTTTTCGGCTCCAGATAGTTGTCGCGATTACTGATATCAGCGTTTATCGGGACCCAATAGCGATGCGTATTCATGACGGTTTCTTCTGCGACCTGTGCCTTTTCTTCTAGTTCGATGACGTTGTAGTGTTCATCCTTGTCCGTTACAATATTATGATATTTAATTTGTGTTGTTGGG	NZ_CP014915.1_Reverse_Last_500_nt
CTTATGATAAAGAGGAATTAAACTAAATGACTATTAAATTATTAGATGAATTCTTAAAAAAGCATGATTTGACGAGGTATCAGTTAAGCAAATTAACTGGTATCTCACAAAACACTTTAAAAGACCAGAACGAAAAACCGTTAAATAAATATACTGTTTCAATACTACGCTCGCTATCGTTGATTTCGGGTTTATCTGTATCAGATGTTTTGTTTGAATTAGAAGACATAGAAAAAAATTCTGACGATCTTGCAGGATTTAAACACCTGTTAAACAAGTACAAACTCTCATTTCCTGCACAAGAATTTGAGTTGTACTGCTTAATTAAAGAGTTTGAATCTGCGAACATTGAAGTGCTCCCTTTTACATTTAATAGATTCGAAAATGAAACGCATGTAGATATAGAAAAAGATGTTCGAAAAGCACTGGAAAATGCTATCACCGTGTTAAAAGAGAAGAAAAATGAGTTACTTTGATAAGTTTAAAAGGAAGTGACACTA	NZ_HG813249.1_First_500_nt
GTGAACAATCATGTTATAGATTTGACAAATAAGAAATTTGGAAGATTAACAGTTAAAGAGTTTGTTCGTTCTGAAAATGGTAACGCGTTATGGAACTGTTTTTGTGTATGCGGCAATGAAAAAGAAGTATTAGCTCAACATTTAAAACGAGGTCATGTTCAATCTTGCGGTTGTTTAGCTAAAGAAAATGGGCGTGAATATGCTGAAAAAAATTTAAGGACAGAAACAGCACA	NZ_HG813249.1_Middle_Sequence
TATAACAATTACGCTAAGCTTATGTTTAGCGTGTTTTTTTGCATAAAAAAGCCTCGATTAAACGAGGCTTTTTCTTTCTAGTTTTTTTGAATTAGTTTTTAAGTACATAAGTTTATAGAGATTTATAATACTGTTCCGTATTAATTAAGTTTTTAATCTCTTAATACTTATACTATATATTTTTTTTATTCTTTTGTCTAGTATAAAAGACGAATTTAATATAGAATATTATTATACTTAATTTAGGGAGGATGCAATTTGGGATATAATCAGATGCTTGAAACACCACCGTTAAAGAAGTTTGCTGCCTTAGGTAATTTTAATAATAAATTAATTTATTTAGCAGAAAATTTAGCAGAAAAAGAAGATTGGTATTATGAAAATCCAAATGCTAAATCGTCAAACCAAAAGTATGGAGTTCTTTTTCAATTCATCCATCATACTTTTTCAAAATGTAAAGATGAAAACTTATTAAAATTTAAAGATAATCATTGTTTGAT	NZ_HG813249.1_Last_500_nt
TAGTGTCACTTCCTTTTAAACTTATCAAAGTAACTCATTTTTCTTCTCTTTTAACACGGTGATAGCATTTTCCAGTGCTTTTCGAACATCTTTTTCTATATCTACATGCGTTTCATTTTCGAATCTATTAAATGTAAAAGGGAGCACTTCAATGTTCGCAGATTCAAACTCTTTAATTAAGCAGTACAACTCAAATTCTTGTGCAGGAAATGAGAGTTTGTACTTGTTTAACAGGTGTTTAAATCCTGCAAGATCGTCAGAATTTTTTTCTATGTCTTCTAATTCAAACAAAACATCTGATACAGATAAACCCGAAATCAACGATAGCGAGCGTAGTATTGAAACAGTATATTTATTTAACGGTTTTTCGTTCTGGTCTTTTAAAGTGTTTTGTGAGATACCAGTTAATTTGCTTAACTGATACCTCGTCAAATCATGCTTTTTTAAGAATTCATCTAATAATTTAATAGTCATTTAGTTTAATTCCTCTTTATCATAAG	NZ_HG813249.1_Reverse_First_500_nt
TGTGCTGTTTCTGTCCTTAAATTTTTTTCAGCATATTCACGCCCATTTTCTTTAGCTAAACAACCGCAAGATTGAACATGACCTCGTTTTAAATGTTGAGCTAATACTTCTTTTTCATTGCCGCATACACAAAAACAGTTCCATAACGCGTTACCATTTTCAGAACGAACAAACTCTTTAACTGTTAATCTTCCAAATTTCTTATTTGTCAAATCTATAACATGATTGTTCAC	NZ_HG813249.1_Reverse_Middle_Sequence
ATCAAACAATGATTATCTTTAAATTTTAATAAGTTTTCATCTTTACATTTTGAAAAAGTATGATGGATGAATTGAAAAAGAACTCCATACTTTTGGTTTGACGATTTAGCATTTGGATTTTCATAATACCAATCTTCTTTTTCTGCTAAATTTTCTGCTAAATAAATTAATTTATTATTAAAATTACCTAAGGCAGCAAACTTCTTTAACGGTGGTGTTTCAAGCATCTGATTATATCCCAAATTGCATCCTCCCTAAATTAAGTATAATAATATTCTATATTAAATTCGTCTTTTATACTAGACAAAAGAATAAAAAAAATATATAGTATAAGTATTAAGAGATTAAAAACTTAATTAATACGGAACAGTATTATAAATCTCTATAAACTTATGTACTTAAAAACTAATTCAAAAAAACTAGAAAGAAAAAGCCTCGTTTAATCGAGGCTTTTTTATGCAAAAAAACACGCTAAACATAAGCTTAGCGTAATTGTTATA	NZ_HG813249.1_Reverse_Last_500_nt
GTACAATGAAGGAACTGACACACTGTTAACTGAAAAGGAATATAAAGAGTTAATGGAACGCGAAGCGAAAGCTCTTTATGAAGAGGTCCAAGAAGAGGAAAAAGACTTTGAAAGTAGTGAAAAAACTAGTTTTGAAGAGTTTCTAAAAACATGTTATGAAAACGAAAGTGATTTTGTTCTATCCGATAACGAAGGCAATAAATTAGAAGAATGGTAAAAATATAAAATAGAAAAGGAATGTGGTAGAAATGAGCAAAACTATGTATAAAAACGATGTAATTGAATTGATTAAAAACGCGAAAACAAATAACGAAGAACTACTATTCACAAGCGTTGAGCGTAACACACGGGAAGCAGCAACTCAGTATTTTCGTTGTCCTGAAAAACATGTTAGTGATGCAGGGGTTTATTACGGGGAAGATTTTGAATTTGATGGTTTCGAAATATTTGAAGACGATTTAATTTACACAAGATCTTATGATAAAGAGGAATTAAACTAA	NZ_HG813249.1_First_500_nt
ATGACTATTAAATTATTAGATGAATTCTTAAAAAAGCATGATTTGACGAGGTATCAGTTAAGCAAATTAACTGGTATCTCACAAAACACTTTAAAAGACCAGAACGAAAAACCGTTAAATAAATATACTGTTTCAATACTACGCTCGCTATCGTTGATTTCGGGTTTATCTGTATCAGATGTTTTGTTTGAATTAGAAGACATAGAAAAAAATTCTGACGATCTTGCAGGATT	NZ_HG813249.1_Middle_Sequence
TAAGTTTAAAAGGAAGTGACACTAGTGAACAATCATGTTATAGATTTGACAAATAAGAAATTTGGAAGATTAACAGTTAAAGAGTTTGTTCGTTCTGAAAATGGTAACGCGTTATGGAACTGTTTTTGTGTATGCGGCAATGAAAAAGAAGTATTAGCTCAACATTTAAAACGAGGTCATGTTCAATCTTGCGGTTGTTTAGCTAAAGAAAATGGGCGTGAATATGCTGAAAAAAATTTAAGGACAGAAACAGCACAGAAAAACGCCCTTAAAAGAAAACTAGAAGTAGACGCAGTCGATGGCACTATGAAATCAGCTTTAACTAGAAGACTATCAGCAAGAAACAAGAGTGGGATAAAAGGCGTGCGTTGGGATGAGAAAAGAAATAAATGGGAAGCTTCTATTACCTTTCAAAAAAAATTACATTTTTTAGGCAGATTTGAAAAGAAAGATGATGCCATAAAAGCACGTAGAGATGCGGAAGATAAATACTTTAAACC	NZ_HG813249.1_Last_500_nt
TTAGTTTAATTCCTCTTTATCATAAGATCTTGTGTAAATTAAATCGTCTTCAAATATTTCGAAACCATCAAATTCAAAATCTTCCCCGTAATAAACCCCTGCATCACTAACATGTTTTTCAGGACAACGAAAATACTGAGTTGCTGCTTCCCGTGTGTTACGCTCAACGCTTGTGAATAGTAGTTCTTCGTTATTTGTTTTCGCGTTTTTAATCAATTCAATTACATCGTTTTTATACATAGTTTTGCTCATTTCTACCACATTCCTTTTCTATTTTATATTTTTACCATTCTTCTAATTTATTGCCTTCGTTATCGGATAGAACAAAATCACTTTCGTTTTCATAACATGTTTTTAGAAACTCTTCAAAACTAGTTTTTTCACTACTTTCAAAGTCTTTTTCCTCTTCTTGGACCTCTTCATAAAGAGCTTTCGCTTCGCGTTCCATTAACTCTTTATATTCCTTTTCAGTTAACAGTGTGTCAGTTCCTTCATTGTAC	NZ_HG813249.1_Reverse_First_500_nt
AATCCTGCAAGATCGTCAGAATTTTTTTCTATGTCTTCTAATTCAAACAAAACATCTGATACAGATAAACCCGAAATCAACGATAGCGAGCGTAGTATTGAAACAGTATATTTATTTAACGGTTTTTCGTTCTGGTCTTTTAAAGTGTTTTGTGAGATACCAGTTAATTTGCTTAACTGATACCTCGTCAAATCATGCTTTTTTAAGAATTCATCTAATAATTTAATAGTCAT	NZ_HG813249.1_Reverse_Middle_Sequence
GGTTTAAAGTATTTATCTTCCGCATCTCTACGTGCTTTTATGGCATCATCTTTCTTTTCAAATCTGCCTAAAAAATGTAATTTTTTTTGAAAGGTAATAGAAGCTTCCCATTTATTTCTTTTCTCATCCCAACGCACGCCTTTTATCCCACTCTTGTTTCTTGCTGATAGTCTTCTAGTTAAAGCTGATTTCATAGTGCCATCGACTGCGTCTACTTCTAGTTTTCTTTTAAGGGCGTTTTTCTGTGCTGTTTCTGTCCTTAAATTTTTTTCAGCATATTCACGCCCATTTTCTTTAGCTAAACAACCGCAAGATTGAACATGACCTCGTTTTAAATGTTGAGCTAATACTTCTTTTTCATTGCCGCATACACAAAAACAGTTCCATAACGCGTTACCATTTTCAGAACGAACAAACTCTTTAACTGTTAATCTTCCAAATTTCTTATTTGTCAAATCTATAACATGATTGTTCACTAGTGTCACTTCCTTTTAAACTTA	NZ_HG813249.1_Reverse_Last_500_nt
AAAATCTATGTAATAATATTCACGTGAGCGATACTATCGTTCAATCAATTATTTCATTCATCTCATTTCGCTGTTTGACATCCCGTTTTTTACATCTGAACATAACAGCAACCTCGAATTTTTTCGGGGTATTTTTTTATTTTAAAATAAAATTGATAAAACTATTGACTACTACGTATATTCGTAGTATAATGTGAATATAGTAAAGAAAACGATTGAAAAGGATGGATGACAAATGGGAAAAACTTATTGGTACAATGAAGGAACTGACACACTGTTAACTGAAAAGGAATATAAAGAGTTAATGGAACGCGAAGCGAAAGCTCTTTATGAAGAGGTCCAAGAAGAGGAAAAAGACTTTGAAAGTAGTGAAAAAACTAGTTTTGAAGAGTTTCTAAAAACATGTTATGAAAACGAAAGTGATTTTGTTCTATCCGATAACGAAGGCAATAAATTAGAAGAATGGTAAAAATATAAAATAGAAAAGGAATGTGGTAGAA	NZ_HG813249.1_First_500_nt
ATGAGCAAAACTATGTATAAAAACGATGTAATTGAATTGATTAAAAACGCGAAAACAAATAACGAAGAACTACTATTCACAAGCGTTGAGCGTAACACACGGGAAGCAGCAACTCAGTATTTTCGTTGTCCTGAAAAACATGTTAGTGATGCAGGGGTTTATTACGGGGAAGATTTTGAATTTGATGGTTTCGAAATATTTGAAGACGATTTAATTTACACAAGATCTTATGA	NZ_HG813249.1_Middle_Sequence
ATGACTATTAAATTATTAGATGAATTCTTAAAAAAGCATGATTTGACGAGGTATCAGTTAAGCAAATTAACTGGTATCTCACAAAACACTTTAAAAGACCAGAACGAAAAACCGTTAAATAAATATACTGTTTCAATACTACGCTCGCTATCGTTGATTTCGGGTTTATCTGTATCAGATGTTTTGTTTGAATTAGAAGACATAGAAAAAAATTCTGACGATCTTGCAGGATTTAAACACCTGTTAAACAAGTACAAACTCTCATTTCCTGCACAAGAATTTGAGTTGTACTGCTTAATTAAAGAGTTTGAATCTGCGAACATTGAAGTGCTCCCTTTTACATTTAATAGATTCGAAAATGAAACGCATGTAGATATAGAAAAAGATGTTCGAAAAGCACTGGAAAATGCTATCACCGTGTTAAAAGAGAAGAAAAATGAGTTACTTTGATAAGTTTAAAAGGAAGTGACACTAGTGAACAATCATGTTATAGATTTGAC	NZ_HG813249.1_Last_500_nt
TTCTACCACATTCCTTTTCTATTTTATATTTTTACCATTCTTCTAATTTATTGCCTTCGTTATCGGATAGAACAAAATCACTTTCGTTTTCATAACATGTTTTTAGAAACTCTTCAAAACTAGTTTTTTCACTACTTTCAAAGTCTTTTTCCTCTTCTTGGACCTCTTCATAAAGAGCTTTCGCTTCGCGTTCCATTAACTCTTTATATTCCTTTTCAGTTAACAGTGTGTCAGTTCCTTCATTGTACCAATAAGTTTTTCCCATTTGTCATCCATCCTTTTCAATCGTTTTCTTTACTATATTCACATTATACTACGAATATACGTAGTAGTCAATAGTTTTATCAATTTTATTTTAAAATAAAAAAATACCCCGAAAAAATTCGAGGTTGCTGTTATGTTCAGATGTAAAAAACGGGATGTCAAACAGCGAAATGAGATGAATGAAATAATTGATTGAACGATAGTATCGCTCACGTGAATATTATTACATAGATTTT	NZ_HG813249.1_Reverse_First_500_nt
TCATAAGATCTTGTGTAAATTAAATCGTCTTCAAATATTTCGAAACCATCAAATTCAAAATCTTCCCCGTAATAAACCCCTGCATCACTAACATGTTTTTCAGGACAACGAAAATACTGAGTTGCTGCTTCCCGTGTGTTACGCTCAACGCTTGTGAATAGTAGTTCTTCGTTATTTGTTTTCGCGTTTTTAATCAATTCAATTACATCGTTTTTATACATAGTTTTGCTCAT	NZ_HG813249.1_Reverse_Middle_Sequence
GTCAAATCTATAACATGATTGTTCACTAGTGTCACTTCCTTTTAAACTTATCAAAGTAACTCATTTTTCTTCTCTTTTAACACGGTGATAGCATTTTCCAGTGCTTTTCGAACATCTTTTTCTATATCTACATGCGTTTCATTTTCGAATCTATTAAATGTAAAAGGGAGCACTTCAATGTTCGCAGATTCAAACTCTTTAATTAAGCAGTACAACTCAAATTCTTGTGCAGGAAATGAGAGTTTGTACTTGTTTAACAGGTGTTTAAATCCTGCAAGATCGTCAGAATTTTTTTCTATGTCTTCTAATTCAAACAAAACATCTGATACAGATAAACCCGAAATCAACGATAGCGAGCGTAGTATTGAAACAGTATATTTATTTAACGGTTTTTCGTTCTGGTCTTTTAAAGTGTTTTGTGAGATACCAGTTAATTTGCTTAACTGATACCTCGTCAAATCATGCTTTTTTAAGAATTCATCTAATAATTTAATAGTCAT	NZ_HG813249.1_Reverse_Last_500_nt
AAACATACAAATTATCCATATATTATTTAAGCCACTTGTCGGATTTGAACCGACGACCCCTTCCTTACCATGGAAGAAATGGCAATATCACTGCGTTCTTCCCTGTTTCTTGTTGTGTTTTTATATGCTATTTCATTTAACTTGTTAAGTATAAAATATTATCTAATGTTATCTAGTGTTATTTGGTTAAGGTGTTAATAAGGTGTTTTTTCTTCTTTCTCTATTATTATAGAAGAAAAGTGTTTTATTTTTATTGAACTTCATAAAAATCTATGTAATAATATTCACGTGAGCGATACTATCGTTCAATCAATTATTTCATTCATCTCATTTCGCTGTTTGACATCCCGTTTTTTACATCTGAACATAACAGCAACCTCGAATTTTTTCGGGGTATTTTTTTATTTTAAAATAAAATTGATAAAACTATTGACTACTACGTATATTCGTAGTATAATGTGAATATAGTAAAGAAAACGATTGAAAAGGATGGATGACAA	NZ_HG813249.1_First_500_nt
ATGGGAAAAACTTATTGGTACAATGAAGGAACTGACACACTGTTAACTGAAAAGGAATATAAAGAGTTAATGGAACGCGAAGCGAAAGCTCTTTATGAAGAGGTCCAAGAAGAGGAAAAAGACTTTGAAAGTAGTGAAAAAACTAGTTTTGAAGAGTTTCTAAAAACATGTTATGAAAACGAAAGTGATTTTGTTCTATCCGATAACGAAGGCAATAAATTAGAAGAATGGTA	NZ_HG813249.1_Middle_Sequence
AAATATAAAATAGAAAAGGAATGTGGTAGAAATGAGCAAAACTATGTATAAAAACGATGTAATTGAATTGATTAAAAACGCGAAAACAAATAACGAAGAACTACTATTCACAAGCGTTGAGCGTAACACACGGGAAGCAGCAACTCAGTATTTTCGTTGTCCTGAAAAACATGTTAGTGATGCAGGGGTTTATTACGGGGAAGATTTTGAATTTGATGGTTTCGAAATATTTGAAGACGATTTAATTTACACAAGATCTTATGATAAAGAGGAATTAAACTAAATGACTATTAAATTATTAGATGAATTCTTAAAAAAGCATGATTTGACGAGGTATCAGTTAAGCAAATTAACTGGTATCTCACAAAACACTTTAAAAGACCAGAACGAAAAACCGTTAAATAAATATACTGTTTCAATACTACGCTCGCTATCGTTGATTTCGGGTTTATCTGTATCAGATGTTTTGTTTGAATTAGAAGACATAGAAAAAAATTCTG	NZ_HG813249.1_Last_500_nt
TTGTCATCCATCCTTTTCAATCGTTTTCTTTACTATATTCACATTATACTACGAATATACGTAGTAGTCAATAGTTTTATCAATTTTATTTTAAAATAAAAAAATACCCCGAAAAAATTCGAGGTTGCTGTTATGTTCAGATGTAAAAAACGGGATGTCAAACAGCGAAATGAGATGAATGAAATAATTGATTGAACGATAGTATCGCTCACGTGAATATTATTACATAGATTTTTATGAAGTTCAATAAAAATAAAACACTTTTCTTCTATAATAATAGAGAAAGAAGAAAAAACACCTTATTAACACCTTAACCAAATAACACTAGATAACATTAGATAATATTTTATACTTAACAAGTTAAATGAAATAGCATATAAAAACACAACAAGAAACAGGGAAGAACGCAGTGATATTGCCATTTCTTCCATGGTAAGGAAGGGGTCGTCGGTTCAAATCCGACAAGTGGCTTAAATAATATATGGATAATTTGTATGTTT	NZ_HG813249.1_Reverse_First_500_nt
TACCATTCTTCTAATTTATTGCCTTCGTTATCGGATAGAACAAAATCACTTTCGTTTTCATAACATGTTTTTAGAAACTCTTCAAAACTAGTTTTTTCACTACTTTCAAAGTCTTTTTCCTCTTCTTGGACCTCTTCATAAAGAGCTTTCGCTTCGCGTTCCATTAACTCTTTATATTCCTTTTCAGTTAACAGTGTGTCAGTTCCTTCATTGTACCAATAAGTTTTTCCCAT	NZ_HG813249.1_Reverse_Middle_Sequence
CAGAATTTTTTTCTATGTCTTCTAATTCAAACAAAACATCTGATACAGATAAACCCGAAATCAACGATAGCGAGCGTAGTATTGAAACAGTATATTTATTTAACGGTTTTTCGTTCTGGTCTTTTAAAGTGTTTTGTGAGATACCAGTTAATTTGCTTAACTGATACCTCGTCAAATCATGCTTTTTTAAGAATTCATCTAATAATTTAATAGTCATTTAGTTTAATTCCTCTTTATCATAAGATCTTGTGTAAATTAAATCGTCTTCAAATATTTCGAAACCATCAAATTCAAAATCTTCCCCGTAATAAACCCCTGCATCACTAACATGTTTTTCAGGACAACGAAAATACTGAGTTGCTGCTTCCCGTGTGTTACGCTCAACGCTTGTGAATAGTAGTTCTTCGTTATTTGTTTTCGCGTTTTTAATCAATTCAATTACATCGTTTTTATACATAGTTTTGCTCATTTCTACCACATTCCTTTTCTATTTTATATTT	NZ_HG813249.1_Reverse_Last_500_nt
TTAAAAAGTGAGTTGAAGTAAAAAATATGACTATTAAATTATTAGATGAATTCTTAAAAAAGCATGATTTGACGAGGTATCAGTTAAGCAAATTAACTGGTATCTCACAAAACACTTTAAAAGACCAGAACGAAAAACCGTTAAATAAATATACTGTTTCAATACTACGCTCGCTATCGTTGATTTCGGGTTTATCTGTATCAGATGTTTTGTTTGAATTAGAAGACATAGAAAAAAATTCTGACGATCTTGCAGGATTTAAACACCTGTTAGACAAGTACAAACTCTCATTTCCTGCACAAGAATTCGAATTATACTGCTTAATCAAAGAGTTTGAGTCTGCTAATATTGAAGTACTTCCTTTTACGTTCAATAGATTTGAAAACGAAGAACATGTAAATATAGAAAAAGATGTTTGTAAAGCGTTAGAAAATGCTATCACCGTGTTAAAAGAGAAGAAAAATGAGTTACTTTGATAAGTTTAAAAGGAAGTGACACTA	NZ_HG813249.1_First_500_nt
GTGAACAATCATGTTATAGATTTGACAAATAAGAAATTTGGAAGATTAACAGTTAAAGAGTTTGTTCGTTCTGAAAATGGGAATGCGGTTTGGGAATGTGTTTGTGTATGCGGCAATGAAAAAGAAGTATTAGCTCAACATTTAAAACGAGGTCATGTTCAATCTTGCGGTTGTTTAGCTAAAGAAAATGGGCGTGAATATGCTGAAAAAAATTTAAGGACAGAAACAGCACA	NZ_HG813249.1_Middle_Sequence
TATAACAATTACGCTAAGCTTATGTTTAGCGTGTTTTTTTGCATAAAAAAAGCCCTAATGTTTATATAATAGGGCTTTATATCGTATCCGATATAATTATATCTACAATCTTACCTCTTTTTGAGAGAATGTATGGCTCTTTGGTAGTTTTTTTTACATGTAATGTACAAAGTCTATATGTATTATTATTTCGTGTTTTCTGCGCTCCCAAGACAATGCACTTGTCTCGATCTTTTCGGTAAAAAACTAAATCTAGTTTCATATAATCCCCTTGATTATCAATAGGGTTTACCTTTACACATATTTGTATGCTTTTGTGGATGAAAACGTCATGTAAAAAATAATAACTTTTCACCCTATCTGATATCTTTTCATAATCTTTATGTACCATAATACTATTTAACGTAATTTTATTATTTCTAATTTCTGTGAGGATTGCGGTTGCGGTTTTTCTTTTTACTACTTTGTTAATACCTAATAAATGAGGCAAATTATCATCA	NZ_HG813249.1_Last_500_nt
TAGTGTCACTTCCTTTTAAACTTATCAAAGTAACTCATTTTTCTTCTCTTTTAACACGGTGATAGCATTTTCTAACGCTTTACAAACATCTTTTTCTATATTTACATGTTCTTCGTTTTCAAATCTATTGAACGTAAAAGGAAGTACTTCAATATTAGCAGACTCAAACTCTTTGATTAAGCAGTATAATTCGAATTCTTGTGCAGGAAATGAGAGTTTGTACTTGTCTAACAGGTGTTTAAATCCTGCAAGATCGTCAGAATTTTTTTCTATGTCTTCTAATTCAAACAAAACATCTGATACAGATAAACCCGAAATCAACGATAGCGAGCGTAGTATTGAAACAGTATATTTATTTAACGGTTTTTCGTTCTGGTCTTTTAAAGTGTTTTGTGAGATACCAGTTAATTTGCTTAACTGATACCTCGTCAAATCATGCTTTTTTAAGAATTCATCTAATAATTTAATAGTCATATTTTTTACTTCAACTCACTTTTTAA	NZ_HG813249.1_Reverse_First_500_nt
TGTGCTGTTTCTGTCCTTAAATTTTTTTCAGCATATTCACGCCCATTTTCTTTAGCTAAACAACCGCAAGATTGAACATGACCTCGTTTTAAATGTTGAGCTAATACTTCTTTTTCATTGCCGCATACACAAACACATTCCCAAACCGCATTCCCATTTTCAGAACGAACAAACTCTTTAACTGTTAATCTTCCAAATTTCTTATTTGTCAAATCTATAACATGATTGTTCAC	NZ_HG813249.1_Reverse_Middle_Sequence
TGATGATAATTTGCCTCATTTATTAGGTATTAACAAAGTAGTAAAAAGAAAAACCGCAACCGCAATCCTCACAGAAATTAGAAATAATAAAATTACGTTAAATAGTATTATGGTACATAAAGATTATGAAAAGATATCAGATAGGGTGAAAAGTTATTATTTTTTACATGACGTTTTCATCCACAAAAGCATACAAATATGTGTAAAGGTAAACCCTATTGATAATCAAGGGGATTATATGAAACTAGATTTAGTTTTTTACCGAAAAGATCGAGACAAGTGCATTGTCTTGGGAGCGCAGAAAACACGAAATAATAATACATATAGACTTTGTACATTACATGTAAAAAAAACTACCAAAGAGCCATACATTCTCTCAAAAAGAGGTAAGATTGTAGATATAATTATATCGGATACGATATAAAGCCCTATTATATAAACATTAGGGCTTTTTTTATGCAAAAAAACACGCTAAACATAAGCTTAGCGTAATTGTTATA	NZ_HG813249.1_Reverse_Last_500_nt
AAACTAGCCTCGAAACACTCATACAGTTATCGTATGAAAACGAAAGTGATTTTGTTCCATCTGATAGCGAAGGTAATAAATTAGAAGAGTGGTAAAAATATAAAACATAAAGGATGATGAAAAATGACATTAACAAGAGCACAAAAAAAGTATGCAGAAGCGATGCACGAGTTTATAAATATGGTGGATGACTTTGAAGAGTCTACACCGGATTTTGCAAAGGAAGTTCTACATGATTCTGACTATGTAGTTATTACAAAAAATGAAAAATATGCAGTAGCTCTTTGCTCTCTTAGCACTGATGAATGTGAATATGATACTAACTTATACTTAGATGAAAAATTGGTTGATTACTCAACAGTTGACGTAAACGGTGTGACATACTACATCAACATTGTTGAAACTAACGATATCGATGATTTAGAAATCGCTACGGATGAAGATGAGATGAAAAGTGGCAACCAAGAAATTATTTTAAAAAGTGAGTTGAAGTAAAAAAT	NZ_HG813249.1_First_500_nt
ATGACTATTAAATTATTAGATGAATTCTTAAAAAAGCATGATTTGACGAGGTATCAGTTAAGCAAATTAACTGGTATCTCACAAAACACTTTAAAAGACCAGAACGAAAAACCGTTAAATAAATATACTGTTTCAATACTACGCTCGCTATCGTTGATTTCGGGTTTATCTGTATCAGATGTTTTGTTTGAATTAGAAGACATAGAAAAAAATTCTGACGATCTTGCAGGATT	NZ_HG813249.1_Middle_Sequence
TAAGTTTAAAAGGAAGTGACACTAGTGAACAATCATGTTATAGATTTGACAAATAAGAAATTTGGAAGATTAACAGTTAAAGAGTTTGTTCGTTCTGAAAATGGGAATGCGGTTTGGGAATGTGTTTGTGTATGCGGCAATGAAAAAGAAGTATTAGCTCAACATTTAAAACGAGGTCATGTTCAATCTTGCGGTTGTTTAGCTAAAGAAAATGGGCGTGAATATGCTGAAAAAAATTTAAGGACAGAAACAGCACAGAAAAACGCCCTTAAAAGAAAACTAGAAGTAGACGCAGTCGATGGCACTATGAAATCAGCTTTAACTAGAAGACTATCAGCAAGAAACAAGAGTGGGATAAAAGGCGTGCGTTGGGATGAGAAAAGAAATAAATGGGAAGCTTCTATTACCTTTCAAAAAAAATTACATTTTTTAGGCAGATTTGAAAAGAAAGATGATGCCATAAAAGCACGTAGAGATGCGGAAGATAAATACTTTAAACC	NZ_HG813249.1_Last_500_nt
ATTTTTTACTTCAACTCACTTTTTAAAATAATTTCTTGGTTGCCACTTTTCATCTCATCTTCATCCGTAGCGATTTCTAAATCATCGATATCGTTAGTTTCAACAATGTTGATGTAGTATGTCACACCGTTTACGTCAACTGTTGAGTAATCAACCAATTTTTCATCTAAGTATAAGTTAGTATCATATTCACATTCATCAGTGCTAAGAGAGCAAAGAGCTACTGCATATTTTTCATTTTTTGTAATAACTACATAGTCAGAATCATGTAGAACTTCCTTTGCAAAATCCGGTGTAGACTCTTCAAAGTCATCCACCATATTTATAAACTCGTGCATCGCTTCTGCATACTTTTTTTGTGCTCTTGTTAATGTCATTTTTCATCATCCTTTATGTTTTATATTTTTACCACTCTTCTAATTTATTACCTTCGCTATCAGATGGAACAAAATCACTTTCGTTTTCATACGATAACTGTATGAGTGTTTCGAGGCTAGTTT	NZ_HG813249.1_Reverse_First_500_nt
AATCCTGCAAGATCGTCAGAATTTTTTTCTATGTCTTCTAATTCAAACAAAACATCTGATACAGATAAACCCGAAATCAACGATAGCGAGCGTAGTATTGAAACAGTATATTTATTTAACGGTTTTTCGTTCTGGTCTTTTAAAGTGTTTTGTGAGATACCAGTTAATTTGCTTAACTGATACCTCGTCAAATCATGCTTTTTTAAGAATTCATCTAATAATTTAATAGTCAT	NZ_HG813249.1_Reverse_Middle_Sequence
GGTTTAAAGTATTTATCTTCCGCATCTCTACGTGCTTTTATGGCATCATCTTTCTTTTCAAATCTGCCTAAAAAATGTAATTTTTTTTGAAAGGTAATAGAAGCTTCCCATTTATTTCTTTTCTCATCCCAACGCACGCCTTTTATCCCACTCTTGTTTCTTGCTGATAGTCTTCTAGTTAAAGCTGATTTCATAGTGCCATCGACTGCGTCTACTTCTAGTTTTCTTTTAAGGGCGTTTTTCTGTGCTGTTTCTGTCCTTAAATTTTTTTCAGCATATTCACGCCCATTTTCTTTAGCTAAACAACCGCAAGATTGAACATGACCTCGTTTTAAATGTTGAGCTAATACTTCTTTTTCATTGCCGCATACACAAACACATTCCCAAACCGCATTCCCATTTTCAGAACGAACAAACTCTTTAACTGTTAATCTTCCAAATTTCTTATTTGTCAAATCTATAACATGATTGTTCACTAGTGTCACTTCCTTTTAAACTTA	NZ_HG813249.1_Reverse_Last_500_nt
GTTGTATTACATAAAAATCTATGTAATAATATTCACATGAACGATTTTCGTTCATTATTTCATTCAACTATTAGCTGTTTGACATCCCGTTTTACATCTGAATATAACAGCAACCTCGAATTTTTCGGGGTATTTTTTTATATTGAAAATAAATTTAATAAAACTATTGACTACTACGGCCATTCGTAGTATACTATGTATATAGTAAAGAAAACAATTGAAAAGGATGGATGACAAAATGGGAAAAACTTATTGGTACAATGAAGGAACTGACACACTGTTAACTGAAAAGGAATATAAAGCAAAAATTGAAAGTGAAGCAAAAGAATGGTTAGAAGACTTGCAAGAAGATGAAGAAGAACTTGAAGAGGGTGACAAAACTAGCCTCGAAACACTCATACAGTTATCGTATGAAAACGAAAGTGATTTTGTTCCATCTGATAGCGAAGGTAATAAATTAGAAGAGTGGTAAAAATATAAAACATAAAGGATGATGAAAA	NZ_HG813249.1_First_500_nt
ATGACATTAACAAGAGCACAAAAAAAGTATGCAGAAGCGATGCACGAGTTTATAAATATGGTGGATGACTTTGAAGAGTCTACACCGGATTTTGCAAAGGAAGTTCTACATGATTCTGACTATGTAGTTATTACAAAAAATGAAAAATATGCAGTAGCTCTTTGCTCTCTTAGCACTGATGAATGTGAATATGATACTAACTTATACTTAGATGAAAAATTGGTTGATTACTC	NZ_HG813249.1_Middle_Sequence
AAAATATGACTATTAAATTATTAGATGAATTCTTAAAAAAGCATGATTTGACGAGGTATCAGTTAAGCAAATTAACTGGTATCTCACAAAACACTTTAAAAGACCAGAACGAAAAACCGTTAAATAAATATACTGTTTCAATACTACGCTCGCTATCGTTGATTTCGGGTTTATCTGTATCAGATGTTTTGTTTGAATTAGAAGACATAGAAAAAAATTCTGACGATCTTGCAGGATTTAAACACCTGTTAGACAAGTACAAACTCTCATTTCCTGCACAAGAATTCGAATTATACTGCTTAATCAAAGAGTTTGAGTCTGCTAATATTGAAGTACTTCCTTTTACGTTCAATAGATTTGAAAACGAAGAACATGTAAATATAGAAAAAGATGTTTGTAAAGCGTTAGAAAATGCTATCACCGTGTTAAAAGAGAAGAAAAATGAGTTACTTTGATAAGTTTAAAAGGAAGTGACACTAGTGAACAATCATGTTATAGAT	NZ_HG813249.1_Last_500_nt
TTTTCATCATCCTTTATGTTTTATATTTTTACCACTCTTCTAATTTATTACCTTCGCTATCAGATGGAACAAAATCACTTTCGTTTTCATACGATAACTGTATGAGTGTTTCGAGGCTAGTTTTGTCACCCTCTTCAAGTTCTTCTTCATCTTCTTGCAAGTCTTCTAACCATTCTTTTGCTTCACTTTCAATTTTTGCTTTATATTCCTTTTCAGTTAACAGTGTGTCAGTTCCTTCATTGTACCAATAAGTTTTTCCCATTTTGTCATCCATCCTTTTCAATTGTTTTCTTTACTATATACATAGTATACTACGAATGGCCGTAGTAGTCAATAGTTTTATTAAATTTATTTTCAATATAAAAAAATACCCCGAAAAATTCGAGGTTGCTGTTATATTCAGATGTAAAACGGGATGTCAAACAGCTAATAGTTGAATGAAATAATGAACGAAAATCGTTCATGTGAATATTATTACATAGATTTTTATGTAATACAAC	NZ_HG813249.1_Reverse_First_500_nt
GAGTAATCAACCAATTTTTCATCTAAGTATAAGTTAGTATCATATTCACATTCATCAGTGCTAAGAGAGCAAAGAGCTACTGCATATTTTTCATTTTTTGTAATAACTACATAGTCAGAATCATGTAGAACTTCCTTTGCAAAATCCGGTGTAGACTCTTCAAAGTCATCCACCATATTTATAAACTCGTGCATCGCTTCTGCATACTTTTTTTGTGCTCTTGTTAATGTCAT	NZ_HG813249.1_Reverse_Middle_Sequence
ATCTATAACATGATTGTTCACTAGTGTCACTTCCTTTTAAACTTATCAAAGTAACTCATTTTTCTTCTCTTTTAACACGGTGATAGCATTTTCTAACGCTTTACAAACATCTTTTTCTATATTTACATGTTCTTCGTTTTCAAATCTATTGAACGTAAAAGGAAGTACTTCAATATTAGCAGACTCAAACTCTTTGATTAAGCAGTATAATTCGAATTCTTGTGCAGGAAATGAGAGTTTGTACTTGTCTAACAGGTGTTTAAATCCTGCAAGATCGTCAGAATTTTTTTCTATGTCTTCTAATTCAAACAAAACATCTGATACAGATAAACCCGAAATCAACGATAGCGAGCGTAGTATTGAAACAGTATATTTATTTAACGGTTTTTCGTTCTGGTCTTTTAAAGTGTTTTGTGAGATACCAGTTAATTTGCTTAACTGATACCTCGTCAAATCATGCTTTTTTAAGAATTCATCTAATAATTTAATAGTCATATTTT	NZ_HG813249.1_Reverse_Last_500_nt
TATATTAATGTCAATTATTCGTTCGTCAAAGCGCTGTAATTGAACTATATTTCTTTCATGGTCCAGATAAACAGGAACTACATACTTGTATCGCACATGATGATTGTTCTTTAAAAACAGTACTTCTATTGACCAGTTACGCTTAAGTGCATCTGCTAATACTATTGAATGTTCTAAAATATCATCAAATAAGTTATACATTTACTTTACCTCTTGACAACATTATACGAACAAACGTTCTTAAAATCAAGTGTTAAAAAGTGTTGTATTACATAAAAATCTATGTAATAATATTCACATGAACGATTTTCGTTCATTATTTCATTCAACTATTAGCTGTTTGACATCCCGTTTTACATCTGAATATAACAGCAACCTCGAATTTTTCGGGGTATTTTTTTATATTGAAAATAAATTTAATAAAACTATTGACTACTACGGCCATTCGTAGTATACTATGTATATAGTAAAGAAAACAATTGAAAAGGATGGATGACAAA	NZ_HG813249.1_First_500_nt
ATGGGAAAAACTTATTGGTACAATGAAGGAACTGACACACTGTTAACTGAAAAGGAATATAAAGCAAAAATTGAAAGTGAAGCAAAAGAATGGTTAGAAGACTTGCAAGAAGATGAAGAAGAACTTGAAGAGGGTGACAAAACTAGCCTCGAAACACTCATACAGTTATCGTATGAAAACGAAAGTGATTTTGTTCCATCTGATAGCGAAGGTAATAAATTAGAAGAGTGGTA	NZ_HG813249.1_Middle_Sequence
AAATATAAAACATAAAGGATGATGAAAAATGACATTAACAAGAGCACAAAAAAAGTATGCAGAAGCGATGCACGAGTTTATAAATATGGTGGATGACTTTGAAGAGTCTACACCGGATTTTGCAAAGGAAGTTCTACATGATTCTGACTATGTAGTTATTACAAAAAATGAAAAATATGCAGTAGCTCTTTGCTCTCTTAGCACTGATGAATGTGAATATGATACTAACTTATACTTAGATGAAAAATTGGTTGATTACTCAACAGTTGACGTAAACGGTGTGACATACTACATCAACATTGTTGAAACTAACGATATCGATGATTTAGAAATCGCTACGGATGAAGATGAGATGAAAAGTGGCAACCAAGAAATTATTTTAAAAAGTGAGTTGAAGTAAAAAATATGACTATTAAATTATTAGATGAATTCTTAAAAAAGCATGATTTGACGAGGTATCAGTTAAGCAAATTAACTGGTATCTCACAAAACACTTTAAA	NZ_HG813249.1_Last_500_nt
TTTGTCATCCATCCTTTTCAATTGTTTTCTTTACTATATACATAGTATACTACGAATGGCCGTAGTAGTCAATAGTTTTATTAAATTTATTTTCAATATAAAAAAATACCCCGAAAAATTCGAGGTTGCTGTTATATTCAGATGTAAAACGGGATGTCAAACAGCTAATAGTTGAATGAAATAATGAACGAAAATCGTTCATGTGAATATTATTACATAGATTTTTATGTAATACAACACTTTTTAACACTTGATTTTAAGAACGTTTGTTCGTATAATGTTGTCAAGAGGTAAAGTAAATGTATAACTTATTTGATGATATTTTAGAACATTCAATAGTATTAGCAGATGCACTTAAGCGTAACTGGTCAATAGAAGTACTGTTTTTAAAGAACAATCATCATGTGCGATACAAGTATGTAGTTCCTGTTTATCTGGACCATGAAAGAAATATAGTTCAATTACAGCGCTTTGACGAACGAATAATTGACATTAATATA	NZ_HG813249.1_Reverse_First_500_nt
TACCACTCTTCTAATTTATTACCTTCGCTATCAGATGGAACAAAATCACTTTCGTTTTCATACGATAACTGTATGAGTGTTTCGAGGCTAGTTTTGTCACCCTCTTCAAGTTCTTCTTCATCTTCTTGCAAGTCTTCTAACCATTCTTTTGCTTCACTTTCAATTTTTGCTTTATATTCCTTTTCAGTTAACAGTGTGTCAGTTCCTTCATTGTACCAATAAGTTTTTCCCAT	NZ_HG813249.1_Reverse_Middle_Sequence
TTTAAAGTGTTTTGTGAGATACCAGTTAATTTGCTTAACTGATACCTCGTCAAATCATGCTTTTTTAAGAATTCATCTAATAATTTAATAGTCATATTTTTTACTTCAACTCACTTTTTAAAATAATTTCTTGGTTGCCACTTTTCATCTCATCTTCATCCGTAGCGATTTCTAAATCATCGATATCGTTAGTTTCAACAATGTTGATGTAGTATGTCACACCGTTTACGTCAACTGTTGAGTAATCAACCAATTTTTCATCTAAGTATAAGTTAGTATCATATTCACATTCATCAGTGCTAAGAGAGCAAAGAGCTACTGCATATTTTTCATTTTTTGTAATAACTACATAGTCAGAATCATGTAGAACTTCCTTTGCAAAATCCGGTGTAGACTCTTCAAAGTCATCCACCATATTTATAAACTCGTGCATCGCTTCTGCATACTTTTTTTGTGCTCTTGTTAATGTCATTTTTCATCATCCTTTATGTTTTATATTT	NZ_HG813249.1_Reverse_Last_500_nt
TTTTTTGTATTTTCATCCATTTCTCCATCTTCTTTCGAGTAAGCAAAGGCGTCTGAATTAGACAGATCGTCAATCATTTTTTGAAGATCTTTTTGAATGCTTCGTTCGTCCTTGTCATCCAATTCCCAATATTGTTTTTTATCTGTTTCACCTAATATATATGAGCGTGATACTCCGTAATATTCAGCTAGTTTTTTCAGCATTTCGTAATCGGGTTCTCTTTTATTTCTTTCATAATTAGAAAGATTTTCTCTTTTTATATTCAAGTCATCAGCTACTTTTTGCTGAGTTAGATTTTTGTTTTCGCGTAATGAACGTAATCTGTCACCGAACATATAATCGCCTCCTGTACCCACAATGATATAGTAACTTTGTGTTACGTTCAATTAAAATTTGAATATGTAAAAAAAAGTTACAATTTTCTCTTGACGTAACGTAAAGTTACGTGTATATTAATATATATAAAGTAACATAAAGTTACGAAAGAGGGTGAGCATTTT	NZ_HG813249.1_First_500_nt
ATGGGTAACAACCTTAAAGAACTAAGGGGAGAGAGAAGTAAAGCAAGCGTAGCACGATCTTTGGGGATAACGCCACAACATCTTGGATATATAGAAGATGGATCTAGAAATCCGTCCTTAACACTAATGTTTAATATTGCAAAGTTATACAATAGAAAGGTGGATGAAATTTTTTTTGACAGAATTGTAACGAAAAGTCACAAAAATTAACTAAAATAGGAGGCTAGAAAATG	NZ_HG813249.1_Middle_Sequence
CTAAAATAGGAGGCTAGAAAATGAGGAAAATTGCATTTACAAACTCTTTCCTAACCAAGAGAAACAGAAAAGAGTCAGTACTCACCATTGAATTAAGTATAACTGGAGAAGATTTTAGTGATTTAAGTATTTTGCCGGAACTTTATTCAGAAATTAATTCATTAGTTAATAGATTATCGGAAAAAACTAACGGCGATTTAGGCAAAAGAAAATAGGAGGCTAGAAAATGAACAGAAGATATCTGAGCAACAAAAGAAGTGAACAGAAAGATTGTGTTTTTAAAACCAAAGACATACCACCAGAAAACTTAAAATCATTAAATATTAAGATGCAAGGAGATAGAAACTGTTGTTATGGAGTATTAGAAATCAATGGAAAACAATTAAGAAAAGGAATTACAGCGGTCAAGTTAGATTTAAAAGCAGGATCATTACCAGTTGTACAAGTGGAATATCACCCATTCACGATCAGCGAAGAAATGCAAAGACTAATATGGTCTG	NZ_HG813249.1_Last_500_nt
AAAATGCTCACCCTCTTTCGTAACTTTATGTTACTTTATATATATTAATATACACGTAACTTTACGTTACGTCAAGAGAAAATTGTAACTTTTTTTTACATATTCAAATTTTAATTGAACGTAACACAAAGTTACTATATCATTGTGGGTACAGGAGGCGATTATATGTTCGGTGACAGATTACGTTCATTACGCGAAAACAAAAATCTAACTCAGCAAAAAGTAGCTGATGACTTGAATATAAAAAGAGAAAATCTTTCTAATTATGAAAGAAATAAAAGAGAACCCGATTACGAAATGCTGAAAAAACTAGCTGAATATTACGGAGTATCACGCTCATATATATTAGGTGAAACAGATAAAAAACAATATTGGGAATTGGATGACAAGGACGAACGAAGCATTCAAAAAGATCTTCAAAAAATGATTGACGATCTGTCTAATTCAGACGCCTTTGCTTACTCGAAAGAAGATGGAGAAATGGATGAAAATACAAAAAA	NZ_HG813249.1_Reverse_First_500_nt
CATTTTCTAGCCTCCTATTTTAGTTAATTTTTGTGACTTTTCGTTACAATTCTGTCAAAAAAAATTTCATCCACCTTTCTATTGTATAACTTTGCAATATTAAACATTAGTGTTAAGGACGGATTTCTAGATCCATCTTCTATATATCCAAGATGTTGTGGCGTTATCCCCAAAGATCGTGCTACGCTTGCTTTACTTCTCTCTCCCCTTAGTTCTTTAAGGTTGTTACCCAT	NZ_HG813249.1_Reverse_Middle_Sequence
CAGACCATATTAGTCTTTGCATTTCTTCGCTGATCGTGAATGGGTGATATTCCACTTGTACAACTGGTAATGATCCTGCTTTTAAATCTAACTTGACCGCTGTAATTCCTTTTCTTAATTGTTTTCCATTGATTTCTAATACTCCATAACAACAGTTTCTATCTCCTTGCATCTTAATATTTAATGATTTTAAGTTTTCTGGTGGTATGTCTTTGGTTTTAAAAACACAATCTTTCTGTTCACTTCTTTTGTTGCTCAGATATCTTCTGTTCATTTTCTAGCCTCCTATTTTCTTTTGCCTAAATCGCCGTTAGTTTTTTCCGATAATCTATTAACTAATGAATTAATTTCTGAATAAAGTTCCGGCAAAATACTTAAATCACTAAAATCTTCTCCAGTTATACTTAATTCAATGGTGAGTACTGACTCTTTTCTGTTTCTCTTGGTTAGGAAAGAGTTTGTAAATGCAATTTTCCTCATTTTCTAGCCTCCTATTTTAG	NZ_HG813249.1_Reverse_Last_500_nt
TTCATAATTAGAAAGATTTTCTCTTTTTATATTCAAGTCATCAGCTACTTTTTGCTGAGTTAGATTTTTGTTTTCGCGTAATGAACGTAATCTGTCACCGAACATATAATCGCCTCCTGTACCCACAATGATATAGTAACTTTGTGTTACGTTCAATTAAAATTTGAATATGTAAAAAAAAGTTACAATTTTCTCTTGACGTAACGTAAAGTTACGTGTATATTAATATATATAAAGTAACATAAAGTTACGAAAGAGGGTGAGCATTTTATGGGTAACAACCTTAAAGAACTAAGGGGAGAGAGAAGTAAAGCAAGCGTAGCACGATCTTTGGGGATAACGCCACAACATCTTGGATATATAGAAGATGGATCTAGAAATCCGTCCTTAACACTAATGTTTAATATTGCAAAGTTATACAATAGAAAGGTGGATGAAATTTTTTTTGACAGAATTGTAACGAAAAGTCACAAAAATTAACTAAAATAGGAGGCTAGAAA	NZ_HG813249.1_First_500_nt
ATGAGGAAAATTGCATTTACAAACTCTTTCCTAACCAAGAGAAACAGAAAAGAGTCAGTACTCACCATTGAATTAAGTATAACTGGAGAAGATTTTAGTGATTTAAGTATTTTGCCGGAACTTTATTCAGAAATTAATTCATTAGTTAATAGATTATCGGAAAAAACTAACGGCGATTTAGGCAAAAGAAAATAGGAGGCTAGAAAATGAACAGAAGATATCTGAGCAACAAA	NZ_HG813249.1_Middle_Sequence
GAGGCTAGAAAATGAACAGAAGATATCTGAGCAACAAAAGAAGTGAACAGAAAGATTGTGTTTTTAAAACCAAAGACATACCACCAGAAAACTTAAAATCATTAAATATTAAGATGCAAGGAGATAGAAACTGTTGTTATGGAGTATTAGAAATCAATGGAAAACAATTAAGAAAAGGAATTACAGCGGTCAAGTTAGATTTAAAAGCAGGATCATTACCAGTTGTACAAGTGGAATATCACCCATTCACGATCAGCGAAGAAATGCAAAGACTAATATGGTCTGGAAAATACTAAAAATCATAATTTAGGAGGAAGAAAAATGAATAACATCAAACAAGCAATTATTAAACTAGAAACAATTTTAGAAAATGGTAATGCGATAGAGAGCGGCTCATTCGTTAAATACAGCGTTATAAAAAATATTTTAAGTTTACTTGAAAAAGATCAAGAGCTAAAAATTATCGAAATGAAAGTAGAGCTGAATGGAGTAGAGGATTC	NZ_HG813249.1_Last_500_nt
TTTCTAGCCTCCTATTTTAGTTAATTTTTGTGACTTTTCGTTACAATTCTGTCAAAAAAAATTTCATCCACCTTTCTATTGTATAACTTTGCAATATTAAACATTAGTGTTAAGGACGGATTTCTAGATCCATCTTCTATATATCCAAGATGTTGTGGCGTTATCCCCAAAGATCGTGCTACGCTTGCTTTACTTCTCTCTCCCCTTAGTTCTTTAAGGTTGTTACCCATAAAATGCTCACCCTCTTTCGTAACTTTATGTTACTTTATATATATTAATATACACGTAACTTTACGTTACGTCAAGAGAAAATTGTAACTTTTTTTTACATATTCAAATTTTAATTGAACGTAACACAAAGTTACTATATCATTGTGGGTACAGGAGGCGATTATATGTTCGGTGACAGATTACGTTCATTACGCGAAAACAAAAATCTAACTCAGCAAAAAGTAGCTGATGACTTGAATATAAAAAGAGAAAATCTTTCTAATTATGAA	NZ_HG813249.1_Reverse_First_500_nt
TTTGTTGCTCAGATATCTTCTGTTCATTTTCTAGCCTCCTATTTTCTTTTGCCTAAATCGCCGTTAGTTTTTTCCGATAATCTATTAACTAATGAATTAATTTCTGAATAAAGTTCCGGCAAAATACTTAAATCACTAAAATCTTCTCCAGTTATACTTAATTCAATGGTGAGTACTGACTCTTTTCTGTTTCTCTTGGTTAGGAAAGAGTTTGTAAATGCAATTTTCCTCAT	NZ_HG813249.1_Reverse_Middle_Sequence
GAATCCTCTACTCCATTCAGCTCTACTTTCATTTCGATAATTTTTAGCTCTTGATCTTTTTCAAGTAAACTTAAAATATTTTTTATAACGCTGTATTTAACGAATGAGCCGCTCTCTATCGCATTACCATTTTCTAAAATTGTTTCTAGTTTAATAATTGCTTGTTTGATGTTATTCATTTTTCTTCCTCCTAAATTATGATTTTTAGTATTTTCCAGACCATATTAGTCTTTGCATTTCTTCGCTGATCGTGAATGGGTGATATTCCACTTGTACAACTGGTAATGATCCTGCTTTTAAATCTAACTTGACCGCTGTAATTCCTTTTCTTAATTGTTTTCCATTGATTTCTAATACTCCATAACAACAGTTTCTATCTCCTTGCATCTTAATATTTAATGATTTTAAGTTTTCTGGTGGTATGTCTTTGGTTTTAAAAACACAATCTTTCTGTTCACTTCTTTTGTTGCTCAGATATCTTCTGTTCATTTTCTAGCCTC	NZ_HG813249.1_Reverse_Last_500_nt
TAAAGTTACGTGTATATTAATATATATAAAGTAACATAAAGTTACGAAAGAGGGTGAGCATTTTATGGGTAACAACCTTAAAGAACTAAGGGGAGAGAGAAGTAAAGCAAGCGTAGCACGATCTTTGGGGATAACGCCACAACATCTTGGATATATAGAAGATGGATCTAGAAATCCGTCCTTAACACTAATGTTTAATATTGCAAAGTTATACAATAGAAAGGTGGATGAAATTTTTTTTGACAGAATTGTAACGAAAAGTCACAAAAATTAACTAAAATAGGAGGCTAGAAAATGAGGAAAATTGCATTTACAAACTCTTTCCTAACCAAGAGAAACAGAAAAGAGTCAGTACTCACCATTGAATTAAGTATAACTGGAGAAGATTTTAGTGATTTAAGTATTTTGCCGGAACTTTATTCAGAAATTAATTCATTAGTTAATAGATTATCGGAAAAAACTAACGGCGATTTAGGCAAAAGAAAATAGGAGGCTAGAAA	NZ_HG813249.1_First_500_nt
ATGAACAGAAGATATCTGAGCAACAAAAGAAGTGAACAGAAAGATTGTGTTTTTAAAACCAAAGACATACCACCAGAAAACTTAAAATCATTAAATATTAAGATGCAAGGAGATAGAAACTGTTGTTATGGAGTATTAGAAATCAATGGAAAACAATTAAGAAAAGGAATTACAGCGGTCAAGTTAGATTTAAAAGCAGGATCATTACCAGTTGTACAAGTGGAATATCACCC	NZ_HG813249.1_Middle_Sequence
AAATCATAATTTAGGAGGAAGAAAAATGAATAACATCAAACAAGCAATTATTAAACTAGAAACAATTTTAGAAAATGGTAATGCGATAGAGAGCGGCTCATTCGTTAAATACAGCGTTATAAAAAATATTTTAAGTTTACTTGAAAAAGATCAAGAGCTAAAAATTATCGAAATGAAAGTAGAGCTGAATGGAGTAGAGGATTCCATAGAAAACGCCACTTTGTTAGAAAAGAGATTAATTGAAGCCAAATCTTTGGTGGAAGACTTGGCTAGCACTATAAACTCGTTAGAAATTAAGGTGAAGTGATTTACTTGATTTTTACAGTAAATTCATTCCCGCAATCGGGACATGTGTTTACTCCAGGTTTAACTGTAAATACATGCGAACATTCGGGACAGCTCCCTTCCGTTCCATTTTTAATAATATCTTGCTTTGCGATTTTTAGGCTTTGTTCTTTAATTTGTCTCTCTAATTTTTTTGAATCAAATTTAATTTTAAC	NZ_HG813249.1_Last_500_nt
TTTCTAGCCTCCTATTTTCTTTTGCCTAAATCGCCGTTAGTTTTTTCCGATAATCTATTAACTAATGAATTAATTTCTGAATAAAGTTCCGGCAAAATACTTAAATCACTAAAATCTTCTCCAGTTATACTTAATTCAATGGTGAGTACTGACTCTTTTCTGTTTCTCTTGGTTAGGAAAGAGTTTGTAAATGCAATTTTCCTCATTTTCTAGCCTCCTATTTTAGTTAATTTTTGTGACTTTTCGTTACAATTCTGTCAAAAAAAATTTCATCCACCTTTCTATTGTATAACTTTGCAATATTAAACATTAGTGTTAAGGACGGATTTCTAGATCCATCTTCTATATATCCAAGATGTTGTGGCGTTATCCCCAAAGATCGTGCTACGCTTGCTTTACTTCTCTCTCCCCTTAGTTCTTTAAGGTTGTTACCCATAAAATGCTCACCCTCTTTCGTAACTTTATGTTACTTTATATATATTAATATACACGTAACTTTA	NZ_HG813249.1_Reverse_First_500_nt
GGGTGATATTCCACTTGTACAACTGGTAATGATCCTGCTTTTAAATCTAACTTGACCGCTGTAATTCCTTTTCTTAATTGTTTTCCATTGATTTCTAATACTCCATAACAACAGTTTCTATCTCCTTGCATCTTAATATTTAATGATTTTAAGTTTTCTGGTGGTATGTCTTTGGTTTTAAAAACACAATCTTTCTGTTCACTTCTTTTGTTGCTCAGATATCTTCTGTTCAT	NZ_HG813249.1_Reverse_Middle_Sequence
GTTAAAATTAAATTTGATTCAAAAAAATTAGAGAGACAAATTAAAGAACAAAGCCTAAAAATCGCAAAGCAAGATATTATTAAAAATGGAACGGAAGGGAGCTGTCCCGAATGTTCGCATGTATTTACAGTTAAACCTGGAGTAAACACATGTCCCGATTGCGGGAATGAATTTACTGTAAAAATCAAGTAAATCACTTCACCTTAATTTCTAACGAGTTTATAGTGCTAGCCAAGTCTTCCACCAAAGATTTGGCTTCAATTAATCTCTTTTCTAACAAAGTGGCGTTTTCTATGGAATCCTCTACTCCATTCAGCTCTACTTTCATTTCGATAATTTTTAGCTCTTGATCTTTTTCAAGTAAACTTAAAATATTTTTTATAACGCTGTATTTAACGAATGAGCCGCTCTCTATCGCATTACCATTTTCTAAAATTGTTTCTAGTTTAATAATTGCTTGTTTGATGTTATTCATTTTTCTTCCTCCTAAATTATGATTT	NZ_HG813249.1_Reverse_Last_500_nt
TTACAAACTCTTTCCTAACCAAGAGAAACAGAAAAGAGTCAGTACTCACCATTGAATTAAGTATAACTGGAGAAGATTTTAGTGATTTAAGTATTTTGCCGGAACTTTATTCAGAAATTAATTCATTAGTTAATAGATTATCGGAAAAAACTAACGGCGATTTAGGCAAAAGAAAATAGGAGGCTAGAAAATGAACAGAAGATATCTGAGCAACAAAAGAAGTGAACAGAAAGATTGTGTTTTTAAAACCAAAGACATACCACCAGAAAACTTAAAATCATTAAATATTAAGATGCAAGGAGATAGAAACTGTTGTTATGGAGTATTAGAAATCAATGGAAAACAATTAAGAAAAGGAATTACAGCGGTCAAGTTAGATTTAAAAGCAGGATCATTACCAGTTGTACAAGTGGAATATCACCCATTCACGATCAGCGAAGAAATGCAAAGACTAATATGGTCTGGAAAATACTAAAAATCATAATTTAGGAGGAAGAAAA	NZ_HG813249.1_First_500_nt
ATGAATAACATCAAACAAGCAATTATTAAACTAGAAACAATTTTAGAAAATGGTAATGCGATAGAGAGCGGCTCATTCGTTAAATACAGCGTTATAAAAAATATTTTAAGTTTACTTGAAAAAGATCAAGAGCTAAAAATTATCGAAATGAAAGTAGAGCTGAATGGAGTAGAGGATTCCATAGAAAACGCCACTTTGTTAGAAAAGAGATTAATTGAAGCCAAATCTTTGGT	NZ_HG813249.1_Middle_Sequence
TTTACTTGATTTTTACAGTAAATTCATTCCCGCAATCGGGACATGTGTTTACTCCAGGTTTAACTGTAAATACATGCGAACATTCGGGACAGCTCCCTTCCGTTCCATTTTTAATAATATCTTGCTTTGCGATTTTTAGGCTTTGTTCTTTAATTTGTCTCTCTAATTTTTTTGAATCAAATTTAATTTTAACTCCCATTTTACCCACCTCCCTTCACAAAAACTATAGCACTGTGAAAGGGCGAACAGAAAGGAGAACAAAATGTCAAATTTACAAGTAATTGCAAATGAAATGTTGCCAGTTTTAGAAAATGAACAAGGCGAAAAATTTGTTGATGCCCGGATGCTTCATGAAAAGCTTTTAGTAAATACAAGATTTAATGATTGGATATATAGAATGATTGGAAATTATGGTTATGAGAATGGTTTAGACTTTTACTCAACTTTGAGTAAAACCAATGGGCGACCATCAACAAATTATTTTTTGACTTTAGATACTG	NZ_HG813249.1_Last_500_nt
TTTTCTTCCTCCTAAATTATGATTTTTAGTATTTTCCAGACCATATTAGTCTTTGCATTTCTTCGCTGATCGTGAATGGGTGATATTCCACTTGTACAACTGGTAATGATCCTGCTTTTAAATCTAACTTGACCGCTGTAATTCCTTTTCTTAATTGTTTTCCATTGATTTCTAATACTCCATAACAACAGTTTCTATCTCCTTGCATCTTAATATTTAATGATTTTAAGTTTTCTGGTGGTATGTCTTTGGTTTTAAAAACACAATCTTTCTGTTCACTTCTTTTGTTGCTCAGATATCTTCTGTTCATTTTCTAGCCTCCTATTTTCTTTTGCCTAAATCGCCGTTAGTTTTTTCCGATAATCTATTAACTAATGAATTAATTTCTGAATAAAGTTCCGGCAAAATACTTAAATCACTAAAATCTTCTCCAGTTATACTTAATTCAATGGTGAGTACTGACTCTTTTCTGTTTCTCTTGGTTAGGAAAGAGTTTGTAA	NZ_HG813249.1_Reverse_First_500_nt
ACCAAAGATTTGGCTTCAATTAATCTCTTTTCTAACAAAGTGGCGTTTTCTATGGAATCCTCTACTCCATTCAGCTCTACTTTCATTTCGATAATTTTTAGCTCTTGATCTTTTTCAAGTAAACTTAAAATATTTTTTATAACGCTGTATTTAACGAATGAGCCGCTCTCTATCGCATTACCATTTTCTAAAATTGTTTCTAGTTTAATAATTGCTTGTTTGATGTTATTCAT	NZ_HG813249.1_Reverse_Middle_Sequence
CAGTATCTAAAGTCAAAAAATAATTTGTTGATGGTCGCCCATTGGTTTTACTCAAAGTTGAGTAAAAGTCTAAACCATTCTCATAACCATAATTTCCAATCATTCTATATATCCAATCATTAAATCTTGTATTTACTAAAAGCTTTTCATGAAGCATCCGGGCATCAACAAATTTTTCGCCTTGTTCATTTTCTAAAACTGGCAACATTTCATTTGCAATTACTTGTAAATTTGACATTTTGTTCTCCTTTCTGTTCGCCCTTTCACAGTGCTATAGTTTTTGTGAAGGGAGGTGGGTAAAATGGGAGTTAAAATTAAATTTGATTCAAAAAAATTAGAGAGACAAATTAAAGAACAAAGCCTAAAAATCGCAAAGCAAGATATTATTAAAAATGGAACGGAAGGGAGCTGTCCCGAATGTTCGCATGTATTTACAGTTAAACCTGGAGTAAACACATGTCCCGATTGCGGGAATGAATTTACTGTAAAAATCAAGTAAA	NZ_HG813249.1_Reverse_Last_500_nt
TTAAGATGCAAGGAGATAGAAACTGTTGTTATGGAGTATTAGAAATCAATGGAAAACAATTAAGAAAAGGAATTACAGCGGTCAAGTTAGATTTAAAAGCAGGATCATTACCAGTTGTACAAGTGGAATATCACCCATTCACGATCAGCGAAGAAATGCAAAGACTAATATGGTCTGGAAAATACTAAAAATCATAATTTAGGAGGAAGAAAAATGAATAACATCAAACAAGCAATTATTAAACTAGAAACAATTTTAGAAAATGGTAATGCGATAGAGAGCGGCTCATTCGTTAAATACAGCGTTATAAAAAATATTTTAAGTTTACTTGAAAAAGATCAAGAGCTAAAAATTATCGAAATGAAAGTAGAGCTGAATGGAGTAGAGGATTCCATAGAAAACGCCACTTTGTTAGAAAAGAGATTAATTGAAGCCAAATCTTTGGTGGAAGACTTGGCTAGCACTATAAACTCGTTAGAAATTAAGGTGAAGTGATTTAC	NZ_HG813249.1_First_500_nt
TTGATTTTTACAGTAAATTCATTCCCGCAATCGGGACATGTGTTTACTCCAGGTTTAACTGTAAATACATGCGAACATTCGGGACAGCTCCCTTCCGTTCCATTTTTAATAATATCTTGCTTTGCGATTTTTAGGCTTTGTTCTTTAATTTGTCTCTCTAATTTTTTTGAATCAAATTTAATTTTAACTCCCATTTTACCCACCTCCCTTCACAAAAACTATAGCACTGTGAA	NZ_HG813249.1_Middle_Sequence
TTGCAAATGAAATGTTGCCAGTTTTAGAAAATGAACAAGGCGAAAAATTTGTTGATGCCCGGATGCTTCATGAAAAGCTTTTAGTAAATACAAGATTTAATGATTGGATATATAGAATGATTGGAAATTATGGTTATGAGAATGGTTTAGACTTTTACTCAACTTTGAGTAAAACCAATGGGCGACCATCAACAAATTATTTTTTGACTTTAGATACTGCTAAAGAATTAGCAATGGTGCAAAACAACGAAATGGGTCGGTCGATTAGAAAATACTTCATTGAAGTAGAAAAACAAGCGAGGAAATTAGCAACTGAATATCCCGCATTTTCATACATGATAGAAGATCCAGTCGCTAGAGCTAAAAAATGGATAGAGGAACAACAAGAAAAGCAAGAGGTGTTAAAAAAACTTGAGGAACAAAAGCCGAAAGTAGTTTTTGCGGAAGCTGTACAAACGAGCGAGAACACAATTTTAGTAAAAGATTTAGCTACTATTCTA	NZ_HG813249.1_Last_500_nt
GTAAATCACTTCACCTTAATTTCTAACGAGTTTATAGTGCTAGCCAAGTCTTCCACCAAAGATTTGGCTTCAATTAATCTCTTTTCTAACAAAGTGGCGTTTTCTATGGAATCCTCTACTCCATTCAGCTCTACTTTCATTTCGATAATTTTTAGCTCTTGATCTTTTTCAAGTAAACTTAAAATATTTTTTATAACGCTGTATTTAACGAATGAGCCGCTCTCTATCGCATTACCATTTTCTAAAATTGTTTCTAGTTTAATAATTGCTTGTTTGATGTTATTCATTTTTCTTCCTCCTAAATTATGATTTTTAGTATTTTCCAGACCATATTAGTCTTTGCATTTCTTCGCTGATCGTGAATGGGTGATATTCCACTTGTACAACTGGTAATGATCCTGCTTTTAAATCTAACTTGACCGCTGTAATTCCTTTTCTTAATTGTTTTCCATTGATTTCTAATACTCCATAACAACAGTTTCTATCTCCTTGCATCTTAA	NZ_HG813249.1_Reverse_First_500_nt
TTCACAGTGCTATAGTTTTTGTGAAGGGAGGTGGGTAAAATGGGAGTTAAAATTAAATTTGATTCAAAAAAATTAGAGAGACAAATTAAAGAACAAAGCCTAAAAATCGCAAAGCAAGATATTATTAAAAATGGAACGGAAGGGAGCTGTCCCGAATGTTCGCATGTATTTACAGTTAAACCTGGAGTAAACACATGTCCCGATTGCGGGAATGAATTTACTGTAAAAATCAA	NZ_HG813249.1_Reverse_Middle_Sequence
TAGAATAGTAGCTAAATCTTTTACTAAAATTGTGTTCTCGCTCGTTTGTACAGCTTCCGCAAAAACTACTTTCGGCTTTTGTTCCTCAAGTTTTTTTAACACCTCTTGCTTTTCTTGTTGTTCCTCTATCCATTTTTTAGCTCTAGCGACTGGATCTTCTATCATGTATGAAAATGCGGGATATTCAGTTGCTAATTTCCTCGCTTGTTTTTCTACTTCAATGAAGTATTTTCTAATCGACCGACCCATTTCGTTGTTTTGCACCATTGCTAATTCTTTAGCAGTATCTAAAGTCAAAAAATAATTTGTTGATGGTCGCCCATTGGTTTTACTCAAAGTTGAGTAAAAGTCTAAACCATTCTCATAACCATAATTTCCAATCATTCTATATATCCAATCATTAAATCTTGTATTTACTAAAAGCTTTTCATGAAGCATCCGGGCATCAACAAATTTTTCGCCTTGTTCATTTTCTAAAACTGGCAACATTTCATTTGCAA	NZ_HG813249.1_Reverse_Last_500_nt
GCCTATCGCAACCCGCAGCGAACCGTGTTCGGTATTATCAATAATTACTTGCGTTTTGTGAAGCCGATTGCCAACAAGCCAACGTCAAAATGGCCGTTGGACGATCGGTGGGCACAGTTTATTGGTAAATATGCCGATAAGTTACGTTTGGCCGTTTCGCCGGAACCGGTCACTTTAGACCAAACTATTCAATGGATCAAGAAACAAGTGGCGCCAAGTTTAAAAATGTTAATGGCAATTGATTCGGCTAAAAGCGAGGATACTCTAATGACGATCATTGCTGAGGCCAAGTTAAGTGAAAATCAACAAGTGATGATTCAACAAATGTTGGCTAGTCCCGAAGAAATAATGATTCAGCAACCCAAACATAATGGCGATTGAGATAATAAAAAGATGCAACTACGCCGACCAAAGCAAGTAGTTACACCTTAAAATAGATAAAATAAGCAATCTATCTACGATTATTATCTCACTTCATCTAGAAATTAGGAAGTGAAAAA	NZ_CP031195.1_First_500_nt
ATGGAAAATACAAGTGTACCATATAGTGGCGACTCCGCCGGTAAAGCGGAATGGGGAACCAAGCAAGCATTGTTGAAACGCTATGAGGGTCTAAATATTTATACATTAAATCGGTGGTTGTCGGAAATGCGTAATGACGCTACTTTTCGTCAGGGCGTTATTAATCCTACACACAAAATTGGGCCTAGAATAAAAAGTGTACAAGTTAAATAGAGACTCTGATTTAGTATAAT	NZ_CP031195.1_Middle_Sequence
AGACTCTGATTTAGTATAATTAAGGAAGTAAATTGGAGGATCAAATAATGACGAAGCACAGTTATGACAAGGAATTTAAGGAACAGGCCGCTCAGTATTACTTAGATAACAAGGATCACATGACCATGAATGAAATAAGTAAGAATCTAGGTATTGGGGCTAGTACATTACATAAATGGATTAAGCTGTTTACTGAGACTGGGGAGTTTGGCCGTGGCTCTGGTAATTTTGCCAGCGATAAGGACAAGGAGATTGCACTACTAAAGCGTCAACTTCGTGACGCTGAAGGAGCGATCGAAGTATTAAAAAAATCAATCGGGATTCTGAGCAAGTAACTACCGAAAAGGTATACCAAGAAATGGACGTTCAGCACGCTTTGGAATCCCACCCTTCCATCAATGGTATGTGTGATTATGTTGGAATCTCAAGAAGTGGTTACTATCAACGAGAAAAGCGTCATAGCCACCAATCACCGCGAAAGCTTCGGAAGAAGTTTATTC	NZ_CP031195.1_Last_500_nt
TTTTTCACTTCCTAATTTCTAGATGAAGTGAGATAATAATCGTAGATAGATTGCTTATTTTATCTATTTTAAGGTGTAACTACTTGCTTTGGTCGGCGTAGTTGCATCTTTTTATTATCTCAATCGCCATTATGTTTGGGTTGCTGAATCATTATTTCTTCGGGACTAGCCAACATTTGTTGAATCATCACTTGTTGATTTTCACTTAACTTGGCCTCAGCAATGATCGTCATTAGAGTATCCTCGCTTTTAGCCGAATCAATTGCCATTAACATTTTTAAACTTGGCGCCACTTGTTTCTTGATCCATTGAATAGTTTGGTCTAAAGTGACCGGTTCCGGCGAAACGGCCAAACGTAACTTATCGGCATATTTACCAATAAACTGTGCCCACCGATCGTCCAACGGCCATTTTGACGTTGGCTTGTTGGCAATCGGCTTCACAAAACGCAAGTAATTATTGATAATACCGAACACGGTTCGCTGCGGGTTGCGATAGGC	NZ_CP031195.1_Reverse_First_500_nt
ATTATACTAAATCAGAGTCTCTATTTAACTTGTACACTTTTTATTCTAGGCCCAATTTTGTGTGTAGGATTAATAACGCCCTGACGAAAAGTAGCGTCATTACGCATTTCCGACAACCACCGATTTAATGTATAAATATTTAGACCCTCATAGCGTTTCAACAATGCTTGCTTGGTTCCCCATTCCGCTTTACCGGCGGAGTCGCCACTATATGGTACACTTGTATTTTCCAT	NZ_CP031195.1_Reverse_Middle_Sequence
GAATAAACTTCTTCCGAAGCTTTCGCGGTGATTGGTGGCTATGACGCTTTTCTCGTTGATAGTAACCACTTCTTGAGATTCCAACATAATCACACATACCATTGATGGAAGGGTGGGATTCCAAAGCGTGCTGAACGTCCATTTCTTGGTATACCTTTTCGGTAGTTACTTGCTCAGAATCCCGATTGATTTTTTTAATACTTCGATCGCTCCTTCAGCGTCACGAAGTTGACGCTTTAGTAGTGCAATCTCCTTGTCCTTATCGCTGGCAAAATTACCAGAGCCACGGCCAAACTCCCCAGTCTCAGTAAACAGCTTAATCCATTTATGTAATGTACTAGCCCCAATACCTAGATTCTTACTTATTTCATTCATGGTCATGTGATCCTTGTTATCTAAGTAATACTGAGCGGCCTGTTCCTTAAATTCCTTGTCATAACTGTGCTTCGTCATTATTTGATCCTCCAATTTACTTCCTTAATTATACTAAATCAGAGTCT	NZ_CP031195.1_Reverse_Last_500_nt
TACTCTAATGACGATCATTGCTGAGGCCAAGTTAAGTGAAAATCAACAAGTGATGATTCAACAAATGTTGGCTAGTCCCGAAGAAATAATGATTCAGCAACCCAAACATAATGGCGATTGAGATAATAAAAAGATGCAACTACGCCGACCAAAGCAAGTAGTTACACCTTAAAATAGATAAAATAAGCAATCTATCTACGATTATTATCTCACTTCATCTAGAAATTAGGAAGTGAAAAAATGGAAAATACAAGTGTACCATATAGTGGCGACTCCGCCGGTAAAGCGGAATGGGGAACCAAGCAAGCATTGTTGAAACGCTATGAGGGTCTAAATATTTATACATTAAATCGGTGGTTGTCGGAAATGCGTAATGACGCTACTTTTCGTCAGGGCGTTATTAATCCTACACACAAAATTGGGCCTAGAATAAAAAGTGTACAAGTTAAATAGAGACTCTGATTTAGTATAATTAAGGAAGTAAATTGGAGGATCAAATA	NZ_CP031195.1_First_500_nt
ATGACGAAGCACAGTTATGACAAGGAATTTAAGGAACAGGCCGCTCAGTATTACTTAGATAACAAGGATCACATGACCATGAATGAAATAAGTAAGAATCTAGGTATTGGGGCTAGTACATTACATAAATGGATTAAGCTGTTTACTGAGACTGGGGAGTTTGGCCGTGGCTCTGGTAATTTTGCCAGCGATAAGGACAAGGAGATTGCACTACTAAAGCGTCAACTTCGTGA	NZ_CP031195.1_Middle_Sequence
CTACCGAAAAGGTATACCAAGAAATGGACGTTCAGCACGCTTTGGAATCCCACCCTTCCATCAATGGTATGTGTGATTATGTTGGAATCTCAAGAAGTGGTTACTATCAACGAGAAAAGCGTCATAGCCACCAATCACCGCGAAAGCTTCGGAAGAAGTTTATTCAAGGTGAAATTAAAGCAATTTGGCTCAAAAGCCTTTGTATTTACGGGGCCGGCAAAATCACCCAAGAACTTCGCTCAAAAGGATATAAGATCGCTGAACGAACTGTTGGTAAGTATATGCGTGAACTTGGCATTCACGCCGTTTACCTAACCCCTTGGACGACTACCACTCGCAATTCTAAGTTTGATAAACAGCTAATAAATATTTTAGACGAGCAGTTCAATCCATTGCGACCAAACGCCGTTTGGTGCATTGACACCACTTATATTCCAGTTCATGACGGATTCGTTTATTTAACCAGTATTATGGACTTGTACTCCCGACGGATCATTGGT	NZ_CP031195.1_Last_500_nt
TATTTGATCCTCCAATTTACTTCCTTAATTATACTAAATCAGAGTCTCTATTTAACTTGTACACTTTTTATTCTAGGCCCAATTTTGTGTGTAGGATTAATAACGCCCTGACGAAAAGTAGCGTCATTACGCATTTCCGACAACCACCGATTTAATGTATAAATATTTAGACCCTCATAGCGTTTCAACAATGCTTGCTTGGTTCCCCATTCCGCTTTACCGGCGGAGTCGCCACTATATGGTACACTTGTATTTTCCATTTTTTCACTTCCTAATTTCTAGATGAAGTGAGATAATAATCGTAGATAGATTGCTTATTTTATCTATTTTAAGGTGTAACTACTTGCTTTGGTCGGCGTAGTTGCATCTTTTTATTATCTCAATCGCCATTATGTTTGGGTTGCTGAATCATTATTTCTTCGGGACTAGCCAACATTTGTTGAATCATCACTTGTTGATTTTCACTTAACTTGGCCTCAGCAATGATCGTCATTAGAGTA	NZ_CP031195.1_Reverse_First_500_nt
TCACGAAGTTGACGCTTTAGTAGTGCAATCTCCTTGTCCTTATCGCTGGCAAAATTACCAGAGCCACGGCCAAACTCCCCAGTCTCAGTAAACAGCTTAATCCATTTATGTAATGTACTAGCCCCAATACCTAGATTCTTACTTATTTCATTCATGGTCATGTGATCCTTGTTATCTAAGTAATACTGAGCGGCCTGTTCCTTAAATTCCTTGTCATAACTGTGCTTCGTCAT	NZ_CP031195.1_Reverse_Middle_Sequence
ACCAATGATCCGTCGGGAGTACAAGTCCATAATACTGGTTAAATAAACGAATCCGTCATGAACTGGAATATAAGTGGTGTCAATGCACCAAACGGCGTTTGGTCGCAATGGATTGAACTGCTCGTCTAAAATATTTATTAGCTGTTTATCAAACTTAGAATTGCGAGTGGTAGTCGTCCAAGGGGTTAGGTAAACGGCGTGAATGCCAAGTTCACGCATATACTTACCAACAGTTCGTTCAGCGATCTTATATCCTTTTGAGCGAAGTTCTTGGGTGATTTTGCCGGCCCCGTAAATACAAAGGCTTTTGAGCCAAATTGCTTTAATTTCACCTTGAATAAACTTCTTCCGAAGCTTTCGCGGTGATTGGTGGCTATGACGCTTTTCTCGTTGATAGTAACCACTTCTTGAGATTCCAACATAATCACACATACCATTGATGGAAGGGTGGGATTCCAAAGCGTGCTGAACGTCCATTTCTTGGTATACCTTTTCGGTAG	NZ_CP031195.1_Reverse_Last_500_nt
TGGAACGTACAGAAAAATAGGCCATAAACGCTGGTGTAACGGCATTTATAAGTAATTAAAAGTGTACTTTTTCCTTTCAGAATGATTGGAATTAGTACACTTTTTCTATTTGGGGCTGGAGGGTCGAGTGCTCAATGTCCTATTTCGATAGTCGAGTAGACGAAGGTCCAGTTTGGCAGGTCGTGTTGATTAAGGTAGTGAAAGTGTGCGCAAAGACCGATATAGTAGCATTTATAGTTAGTGAGAATAGAATAAACCATTTTGAAATAGAACAGGTTAATAGGACGACTAGTGAGCACTGGAAGTTGCTACTATTAGCAGATTCAAATAAAGAGTTAATTCAGAAATATTTACGACTAGGCAGTCCATGGTTAAAAACGAATAGTAAATTGGTTTTAATGTCGCCTACTTGTCGCCTTGTTGTCATGCTGATGTCGTGTTCATATTTTCCGGGAAAAGTTATAATAAAAGTAGACTTAGATTGAGAGGAGATTTTTAAA	NZ_CP031195.1_First_500_nt
ATGGTCAACAATAAAATTAAGCAACTTAGACTTAGCAAGAATTTATCTCAGGAGCAATTAGCTGAAAAGGCAAAAGTCTCGGTTAGGACAATTCAACGGATGGAGGCCGGGGATGATGCTAGCATTGAGACATTGAACCTTGTTGCGGGAGCTTTGGGTGTATCAGTTAAAGAACTTTTTGATGACTCACCAGCTCAAAAGAACAAGATAAGAAATGCAGAAGAAAATCTCCA	NZ_CP031195.1_Middle_Sequence
TTTATTCTAATTTCTTATGGTGGCTGCTATTTATTCTTTAGCTGTATTTGAGATTGAGTGTAAAAACAGCACCCAGCTAAATAGCTGAGTGCCGAACATCTTAGATAATCACATATTAACTCTAATTACTTCACCATCTTTGAGCGTGAATTCCATGTAACGTTGGAAAATGGTGATTTTGTATACTAAGCGACGGACCAACCCTTCATCAAAGTCAACTAAGCCATACTTGTGCAATTCGATTAATTTGTTGATTTCATCAAGGCTGTGTAGTTTTGCCTGTTGATTATTTTCCCGACTCTGTACTTTTTCTTTTTGTTTTCGTAAGTCCATAATTTGCTGAGTAAGAGCATCACAGTCCTGATGCTGGTTGGCAGCTTGAATCAACTTCATCTGTACCTCTTCCAACTGTTGGTCGATTTGATCAAGTGTTGGTCCTTTGGAGTTCTCGATGACCTTCATGATGTTGGCCTTGATTTGTTTGTTGGCTAACTCATGCC	NZ_CP031195.1_Last_500_nt
TTTAAAAATCTCCTCTCAATCTAAGTCTACTTTTATTATAACTTTTCCCGGAAAATATGAACACGACATCAGCATGACAACAAGGCGACAAGTAGGCGACATTAAAACCAATTTACTATTCGTTTTTAACCATGGACTGCCTAGTCGTAAATATTTCTGAATTAACTCTTTATTTGAATCTGCTAATAGTAGCAACTTCCAGTGCTCACTAGTCGTCCTATTAACCTGTTCTATTTCAAAATGGTTTATTCTATTCTCACTAACTATAAATGCTACTATATCGGTCTTTGCGCACACTTTCACTACCTTAATCAACACGACCTGCCAAACTGGACCTTCGTCTACTCGACTATCGAAATAGGACATTGAGCACTCGACCCTCCAGCCCCAAATAGAAAAAGTGTACTAATTCCAATCATTCTGAAAGGAAAAAGTACACTTTTAATTACTTATAAATGCCGTTACACCAGCGTTTATGGCCTATTTTTCTGTACGTTCCA	NZ_CP031195.1_Reverse_First_500_nt
TGGAGATTTTCTTCTGCATTTCTTATCTTGTTCTTTTGAGCTGGTGAGTCATCAAAAAGTTCTTTAACTGATACACCCAAAGCTCCCGCAACAAGGTTCAATGTCTCAATGCTAGCATCATCCCCGGCCTCCATCCGTTGAATTGTCCTAACCGAGACTTTTGCCTTTTCAGCTAATTGCTCCTGAGATAAATTCTTGCTAAGTCTAAGTTGCTTAATTTTATTGTTGACCAT	NZ_CP031195.1_Reverse_Middle_Sequence
GGCATGAGTTAGCCAACAAACAAATCAAGGCCAACATCATGAAGGTCATCGAGAACTCCAAAGGACCAACACTTGATCAAATCGACCAACAGTTGGAAGAGGTACAGATGAAGTTGATTCAAGCTGCCAACCAGCATCAGGACTGTGATGCTCTTACTCAGCAAATTATGGACTTACGAAAACAAAAAGAAAAAGTACAGAGTCGGGAAAATAATCAACAGGCAAAACTACACAGCCTTGATGAAATCAACAAATTAATCGAATTGCACAAGTATGGCTTAGTTGACTTTGATGAAGGGTTGGTCCGTCGCTTAGTATACAAAATCACCATTTTCCAACGTTACATGGAATTCACGCTCAAAGATGGTGAAGTAATTAGAGTTAATATGTGATTATCTAAGATGTTCGGCACTCAGCTATTTAGCTGGGTGCTGTTTTTACACTCAATCTCAAATACAGCTAAAGAATAAATAGCAGCCACCATAAGAAATTAGAATAAA	NZ_CP031195.1_Reverse_Last_500_nt
AGCACGTTTACGGGGTCGAAATCGTGCCGGCCGCCATTGCAGACGCCAAGCAAAACGCCGCCAATAATGGGATCGAAAATGCGACCTTTGTTGTTGGCAAGGCCGAAGAGCAGTTTGCCAAGTGGCAAGCCGAGGGTCTCAAACCTGATGTGGTGATTGTTGACCCACCGCGCAAGGGCTTGGATGCCCAATTGATTGAGGCCACTGGTAAGATGGCGCCCCAAAAGGTGATTTATGTCTCCTGCAACCCGGCGACTTTGGTCCGCGACTTACAACGCTTCGCCGAACAGGGCTACCACGTGACCAAGCCGATCCAACCGGTCGACCAGTTCCCGCAGACGACGCATGTTGAGTCTGTTACTGTCCTGGAACGTACAGAAAAATAGGCCATAAACGCTGGTGTAACGGCATTTATAAGTAATTAAAAGTGTACTTTTTCCTTTCAGAATGATTGGAATTAGTACACTTTTTCTATTTGGGGCTGGAGGGTCGAGTGCTCA	NZ_CP031195.1_First_500_nt
ATGTCCTATTTCGATAGTCGAGTAGACGAAGGTCCAGTTTGGCAGGTCGTGTTGATTAAGGTAGTGAAAGTGTGCGCAAAGACCGATATAGTAGCATTTATAGTTAGTGAGAATAGAATAAACCATTTTGAAATAGAACAGGTTAATAGGACGACTAGTGAGCACTGGAAGTTGCTACTATTAGCAGATTCAAATAAAGAGTTAATTCAGAAATATTTACGACTAGGCAGTCC	NZ_CP031195.1_Middle_Sequence
GAGGAGATTTTTAAAATGGTCAACAATAAAATTAAGCAACTTAGACTTAGCAAGAATTTATCTCAGGAGCAATTAGCTGAAAAGGCAAAAGTCTCGGTTAGGACAATTCAACGGATGGAGGCCGGGGATGATGCTAGCATTGAGACATTGAACCTTGTTGCGGGAGCTTTGGGTGTATCAGTTAAAGAACTTTTTGATGACTCACCAGCTCAAAAGAACAAGATAAGAAATGCAGAAGAAAATCTCCAATACCAGCTTAAAAATCGGCATGATGAATTTAAGACCTTTAAGCATATCTATTTAACATGCTATATAATTGTTATGATGTTGTGGGGAGTATGCTTTGATTTCCTTCATAATGACGCTTGGTCAGCCATCATGGGAGTTCTTTGGATTGGCGGCTGGATGTTGATGGGACATTTAACAAAGTTAATTACCCTCAAGTGGATTGATCCAAAGCTAGATTTAAAATATCCCTTAACTGCTAGTCGGATAGATAA	NZ_CP031195.1_Last_500_nt
TGAGCACTCGACCCTCCAGCCCCAAATAGAAAAAGTGTACTAATTCCAATCATTCTGAAAGGAAAAAGTACACTTTTAATTACTTATAAATGCCGTTACACCAGCGTTTATGGCCTATTTTTCTGTACGTTCCAGGACAGTAACAGACTCAACATGCGTCGTCTGCGGGAACTGGTCGACCGGTTGGATCGGCTTGGTCACGTGGTAGCCCTGTTCGGCGAAGCGTTGTAAGTCGCGGACCAAAGTCGCCGGGTTGCAGGAGACATAAATCACCTTTTGGGGCGCCATCTTACCAGTGGCCTCAATCAATTGGGCATCCAAGCCCTTGCGCGGTGGGTCAACAATCACCACATCAGGTTTGAGACCCTCGGCTTGCCACTTGGCAAACTGCTCTTCGGCCTTGCCAACAACAAAGGTCGCATTTTCGATCCCATTATTGGCGGCGTTTTGCTTGGCGTCTGCAATGGCGGCCGGCACGATTTCGACCCCGTAAACGTGCT	NZ_CP031195.1_Reverse_First_500_nt
GGACTGCCTAGTCGTAAATATTTCTGAATTAACTCTTTATTTGAATCTGCTAATAGTAGCAACTTCCAGTGCTCACTAGTCGTCCTATTAACCTGTTCTATTTCAAAATGGTTTATTCTATTCTCACTAACTATAAATGCTACTATATCGGTCTTTGCGCACACTTTCACTACCTTAATCAACACGACCTGCCAAACTGGACCTTCGTCTACTCGACTATCGAAATAGGACAT	NZ_CP031195.1_Reverse_Middle_Sequence
TTATCTATCCGACTAGCAGTTAAGGGATATTTTAAATCTAGCTTTGGATCAATCCACTTGAGGGTAATTAACTTTGTTAAATGTCCCATCAACATCCAGCCGCCAATCCAAAGAACTCCCATGATGGCTGACCAAGCGTCATTATGAAGGAAATCAAAGCATACTCCCCACAACATCATAACAATTATATAGCATGTTAAATAGATATGCTTAAAGGTCTTAAATTCATCATGCCGATTTTTAAGCTGGTATTGGAGATTTTCTTCTGCATTTCTTATCTTGTTCTTTTGAGCTGGTGAGTCATCAAAAAGTTCTTTAACTGATACACCCAAAGCTCCCGCAACAAGGTTCAATGTCTCAATGCTAGCATCATCCCCGGCCTCCATCCGTTGAATTGTCCTAACCGAGACTTTTGCCTTTTCAGCTAATTGCTCCTGAGATAAATTCTTGCTAAGTCTAAGTTGCTTAATTTTATTGTTGACCATTTTAAAAATCTCCTC	NZ_CP031195.1_Reverse_Last_500_nt
GGGTTGACCCTAAAACATTTGACGCAAGATTTAACAGCCACAAAGATTTCCCGCGTATTGAAACGGGAGGTCGGGAAAAATACCCACGAGATTTAGTCATCGAGTGGTATCACAGGAATTGGAGTATAACATGAAACTATTTAATTTTATTTTTGCAAAACCAAAAAAACAGGAAGAAAAACCAAAATGGACGATTGAAAACAACGGTTGGGAAGCCAATACACGTAGATATAACCAAAAACACGGTTTGCCTGCTAAACAAATTTGGTAGGAGGAAAGAATGGATCAATACCTAATCAATGATAACGAATTTTTACGAGACGAAAATCGCAGGTTAAATAATGAATTGGCGGAACATTATTTTGTAGTTACAGCTAAAGCAAATTTATTAGATGTCATTATTGCCAGTGGTTTTATCCTGCAAAGCACGATAGATAAATGCGTTGCTGAATTGGATGAAATTGATCAAATGGAACTTAGAAAGGTATGGAATAAATAGT	NZ_LS483413.1_First_500_nt
ATGAGATTAGCAAAGCAAAAAATTGGAGCTCAACAAAATGGATATGGTCGCATTGGATGTGATATTGAAATTTATAATGAAATTGCTGAAATTGCTGATAAGTGTGGCTATACGCTAACAAGTGTCACAAATGCTTTACTTGGTTATGCTTTGGCAAACAGCGAAGTTATCACAGAGACCAAGACGATTGAAGTAAACAGTTTTAGAATTGGAAACGAGGATTTTGAAGATGT	NZ_LS483413.1_Middle_Sequence
CAAGCTTGAAATTGAAAACGTTAAGCGTATTAAGGCAGTTAAGGTTGAACCATCCACAACAGGCTTGACCATTATCGGTGGCAATAATAACCAAGGTAAGACAAGTGTATTAGATGCTATTGCTTGGGCACTAGGCGGCAATAAATACAAGCCTAGTCAAGCTATGCGCGAAGGCTCGCAAGTGCCACCTACGCTTAAAATCACCATGTCAAATGGACTTGTTGTTGAACGTAAAGGTAAAAATGCCAGTCTTAAAGTCATTGACCCCAATGGTCAAAAGGGTGGTCAGCAGTTGCTAGATAGCTTCGTAGAAGAACTAGCTATTAATTTACCTAAATTTATGGACGGTACACCAAAAGAAAAAGCAGATGTTTTACTTGAAATTATTGGTGTTGGTGATCAATTAGCTGAATTAGAGCTTAAAGAAAAAGAAATCTATAATCAGCGTCATGCTATTGGTGTTATAGCAGACCAAAAAGAAAAATTTGCCAAGGAAATGA	NZ_LS483413.1_Last_500_nt
ACTATTTATTCCATACCTTTCTAAGTTCCATTTGATCAATTTCATCCAATTCAGCAACGCATTTATCTATCGTGCTTTGCAGGATAAAACCACTGGCAATAATGACATCTAATAAATTTGCTTTAGCTGTAACTACAAAATAATGTTCCGCCAATTCATTATTTAACCTGCGATTTTCGTCTCGTAAAAATTCGTTATCATTGATTAGGTATTGATCCATTCTTTCCTCCTACCAAATTTGTTTAGCAGGCAAACCGTGTTTTTGGTTATATCTACGTGTATTGGCTTCCCAACCGTTGTTTTCAATCGTCCATTTTGGTTTTTCTTCCTGTTTTTTTGGTTTTGCAAAAATAAAATTAAATAGTTTCATGTTATACTCCAATTCCTGTGATACCACTCGATGACTAAATCTCGTGGGTATTTTTCCCGACCTCCCGTTTCAATACGCGGGAAATCTTTGTGGCTGTTAAATCTTGCGTCAAATGTTTTAGGGTCAACCC	NZ_LS483413.1_Reverse_First_500_nt
ACATCTTCAAAATCCTCGTTTCCAATTCTAAAACTGTTTACTTCAATCGTCTTGGTCTCTGTGATAACTTCGCTGTTTGCCAAAGCATAACCAAGTAAAGCATTTGTGACACTTGTTAGCGTATAGCCACACTTATCAGCAATTTCAGCAATTTCATTATAAATTTCAATATCACATCCAATGCGACCATATCCATTTTGTTGAGCTCCAATTTTTTGCTTTGCTAATCTCAT	NZ_LS483413.1_Reverse_Middle_Sequence
TCATTTCCTTGGCAAATTTTTCTTTTTGGTCTGCTATAACACCAATAGCATGACGCTGATTATAGATTTCTTTTTCTTTAAGCTCTAATTCAGCTAATTGATCACCAACACCAATAATTTCAAGTAAAACATCTGCTTTTTCTTTTGGTGTACCGTCCATAAATTTAGGTAAATTAATAGCTAGTTCTTCTACGAAGCTATCTAGCAACTGCTGACCACCCTTTTGACCATTGGGGTCAATGACTTTAAGACTGGCATTTTTACCTTTACGTTCAACAACAAGTCCATTTGACATGGTGATTTTAAGCGTAGGTGGCACTTGCGAGCCTTCGCGCATAGCTTGACTAGGCTTGTATTTATTGCCGCCTAGTGCCCAAGCAATAGCATCTAATACACTTGTCTTACCTTGGTTATTATTGCCACCGATAATGGTCAAGCCTGTTGTGGATGGTTCAACCTTAACTGCCTTAATACGCTTAACGTTTTCAATTTCAAGCTTG	NZ_LS483413.1_Reverse_Last_500_nt
AGCTTGGACGAATTTAAATAACAAAAAAAGTCCGACGGGAATCGGACTCAACAATAATACTTATGAGGTAATTTTATCATGGATAGCAGATTATTACAAATGCTAGATGAGTTTGAAGCAGGCCTTATTGATCGCAAGGTCAAAGTCATGAAAATGATTAACAACGAGACGGAAATTTATCCGCTAGAACTCAATAAAAAGCAAGTCAGTAAGATGTTTGGGGTTGACCCTAAAACATTTGACGCAAGATTTAACAGCCACAAAGATTTCCCGCGTATTGAAACGGGAGGTCGGGAAAAATACCCACGAGATTTAGTCATCGAGTGGTATCACAGGAATTGGAGTATAACATGAAACTATTTAATTTTATTTTTGCAAAACCAAAAAAACAGGAAGAAAAACCAAAATGGACGATTGAAAACAACGGTTGGGAAGCCAATACACGTAGATATAACCAAAAACACGGTTTGCCTGCTAAACAAATTTGGTAGGAGGAAAGA	NZ_LS483413.1_First_500_nt
ATGGATCAATACCTAATCAATGATAACGAATTTTTACGAGACGAAAATCGCAGGTTAAATAATGAATTGGCGGAACATTATTTTGTAGTTACAGCTAAAGCAAATTTATTAGATGTCATTATTGCCAGTGGTTTTATCCTGCAAAGCACGATAGATAAATGCGTTGCTGAATTGGATGAAATTGATCAAATGGAACTTAGAAAGGTATGGAATAAATAGTATGAGATTAGCAA	NZ_LS483413.1_Middle_Sequence
TATGAGATTAGCAAAGCAAAAAATTGGAGCTCAACAAAATGGATATGGTCGCATTGGATGTGATATTGAAATTTATAATGAAATTGCTGAAATTGCTGATAAGTGTGGCTATACGCTAACAAGTGTCACAAATGCTTTACTTGGTTATGCTTTGGCAAACAGCGAAGTTATCACAGAGACCAAGACGATTGAAGTAAACAGTTTTAGAATTGGAAACGAGGATTTTGAAGATGTCAATAACAATTAACAAGCTTGAAATTGAAAACGTTAAGCGTATTAAGGCAGTTAAGGTTGAACCATCCACAACAGGCTTGACCATTATCGGTGGCAATAATAACCAAGGTAAGACAAGTGTATTAGATGCTATTGCTTGGGCACTAGGCGGCAATAAATACAAGCCTAGTCAAGCTATGCGCGAAGGCTCGCAAGTGCCACCTACGCTTAAAATCACCATGTCAAATGGACTTGTTGTTGAACGTAAAGGTAAAAATGCCAGTCTT	NZ_LS483413.1_Last_500_nt
TCTTTCCTCCTACCAAATTTGTTTAGCAGGCAAACCGTGTTTTTGGTTATATCTACGTGTATTGGCTTCCCAACCGTTGTTTTCAATCGTCCATTTTGGTTTTTCTTCCTGTTTTTTTGGTTTTGCAAAAATAAAATTAAATAGTTTCATGTTATACTCCAATTCCTGTGATACCACTCGATGACTAAATCTCGTGGGTATTTTTCCCGACCTCCCGTTTCAATACGCGGGAAATCTTTGTGGCTGTTAAATCTTGCGTCAAATGTTTTAGGGTCAACCCCAAACATCTTACTGACTTGCTTTTTATTGAGTTCTAGCGGATAAATTTCCGTCTCGTTGTTAATCATTTTCATGACTTTGACCTTGCGATCAATAAGGCCTGCTTCAAACTCATCTAGCATTTGTAATAATCTGCTATCCATGATAAAATTACCTCATAAGTATTATTGTTGAGTCCGATTCCCGTCGGACTTTTTTTGTTATTTAAATTCGTCCAAGCT	NZ_LS483413.1_Reverse_First_500_nt
TTGCTAATCTCATACTATTTATTCCATACCTTTCTAAGTTCCATTTGATCAATTTCATCCAATTCAGCAACGCATTTATCTATCGTGCTTTGCAGGATAAAACCACTGGCAATAATGACATCTAATAAATTTGCTTTAGCTGTAACTACAAAATAATGTTCCGCCAATTCATTATTTAACCTGCGATTTTCGTCTCGTAAAAATTCGTTATCATTGATTAGGTATTGATCCAT	NZ_LS483413.1_Reverse_Middle_Sequence
AAGACTGGCATTTTTACCTTTACGTTCAACAACAAGTCCATTTGACATGGTGATTTTAAGCGTAGGTGGCACTTGCGAGCCTTCGCGCATAGCTTGACTAGGCTTGTATTTATTGCCGCCTAGTGCCCAAGCAATAGCATCTAATACACTTGTCTTACCTTGGTTATTATTGCCACCGATAATGGTCAAGCCTGTTGTGGATGGTTCAACCTTAACTGCCTTAATACGCTTAACGTTTTCAATTTCAAGCTTGTTAATTGTTATTGACATCTTCAAAATCCTCGTTTCCAATTCTAAAACTGTTTACTTCAATCGTCTTGGTCTCTGTGATAACTTCGCTGTTTGCCAAAGCATAACCAAGTAAAGCATTTGTGACACTTGTTAGCGTATAGCCACACTTATCAGCAATTTCAGCAATTTCATTATAAATTTCAATATCACATCCAATGCGACCATATCCATTTTGTTGAGCTCCAATTTTTTGCTTTGCTAATCTCATA	NZ_LS483413.1_Reverse_Last_500_nt
ACTGATTTAAGTTGATAACATCAGAATCTTTTATCGGGTCAGAGAATACAGCTTGTAGGCGTTTATCAAGATCTTCCCATGTTTCTTTAGGGCGTTTGTTTAGTTGTTTTGGACTTAGTTTACTCATAGCCTTCCTCCTTTCCATAATTTTTGAATACAACGGTGAGAGGTCATATTCAAATAAATTATATCAGAAAGGACATAAAAGCACAATATATTGTGTTGTCGATATATATAAACACAATATGTTGAGGTTTGGATAACCTATGAAGAAAAAACTAGACAAAATTCTCATTGACAAAGAAATGAGTAAAAAAGAGTTATCAGAGAAAACAGGAATTAGTTACAACACCATTATGAATATCGGCAAGAAGGATATTTCGTTTAACAAAATGAAAAAAATTTCTGACGCTTTAGGTGTCAGCTTGGACGAATTTAAATAACAAAAAAAGTCCGACGGGAATCGGACTCAACAATAATACTTATGAGGTAATTTTATC	NZ_LS483413.1_First_500_nt
ATGGATAGCAGATTATTACAAATGCTAGATGAGTTTGAAGCAGGCCTTATTGATCGCAAGGTCAAAGTCATGAAAATGATTAACAACGAGACGGAAATTTATCCGCTAGAACTCAATAAAAAGCAAGTCAGTAAGATGTTTGGGGTTGACCCTAAAACATTTGACGCAAGATTTAACAGCCACAAAGATTTCCCGCGTATTGAAACGGGAGGTCGGGAAAAATACCCACGAGA	NZ_LS483413.1_Middle_Sequence
AACTATTTAATTTTATTTTTGCAAAACCAAAAAAACAGGAAGAAAAACCAAAATGGACGATTGAAAACAACGGTTGGGAAGCCAATACACGTAGATATAACCAAAAACACGGTTTGCCTGCTAAACAAATTTGGTAGGAGGAAAGAATGGATCAATACCTAATCAATGATAACGAATTTTTACGAGACGAAAATCGCAGGTTAAATAATGAATTGGCGGAACATTATTTTGTAGTTACAGCTAAAGCAAATTTATTAGATGTCATTATTGCCAGTGGTTTTATCCTGCAAAGCACGATAGATAAATGCGTTGCTGAATTGGATGAAATTGATCAAATGGAACTTAGAAAGGTATGGAATAAATAGTATGAGATTAGCAAAGCAAAAAATTGGAGCTCAACAAAATGGATATGGTCGCATTGGATGTGATATTGAAATTTATAATGAAATTGCTGAAATTGCTGATAAGTGTGGCTATACGCTAACAAGTGTCACAAATGC	NZ_LS483413.1_Last_500_nt
GATAAAATTACCTCATAAGTATTATTGTTGAGTCCGATTCCCGTCGGACTTTTTTTGTTATTTAAATTCGTCCAAGCTGACACCTAAAGCGTCAGAAATTTTTTTCATTTTGTTAAACGAAATATCCTTCTTGCCGATATTCATAATGGTGTTGTAACTAATTCCTGTTTTCTCTGATAACTCTTTTTTACTCATTTCTTTGTCAATGAGAATTTTGTCTAGTTTTTTCTTCATAGGTTATCCAAACCTCAACATATTGTGTTTATATATATCGACAACACAATATATTGTGCTTTTATGTCCTTTCTGATATAATTTATTTGAATATGACCTCTCACCGTTGTATTCAAAAATTATGGAAAGGAGGAAGGCTATGAGTAAACTAAGTCCAAAACAACTAAACAAACGCCCTAAAGAAACATGGGAAGATCTTGATAAACGCCTACAAGCTGTATTCTCTGACCCGATAAAAGATTCTGATGTTATCAACTTAAATCAGT	NZ_LS483413.1_Reverse_First_500_nt
TCTCGTGGGTATTTTTCCCGACCTCCCGTTTCAATACGCGGGAAATCTTTGTGGCTGTTAAATCTTGCGTCAAATGTTTTAGGGTCAACCCCAAACATCTTACTGACTTGCTTTTTATTGAGTTCTAGCGGATAAATTTCCGTCTCGTTGTTAATCATTTTCATGACTTTGACCTTGCGATCAATAAGGCCTGCTTCAAACTCATCTAGCATTTGTAATAATCTGCTATCCAT	NZ_LS483413.1_Reverse_Middle_Sequence
GCATTTGTGACACTTGTTAGCGTATAGCCACACTTATCAGCAATTTCAGCAATTTCATTATAAATTTCAATATCACATCCAATGCGACCATATCCATTTTGTTGAGCTCCAATTTTTTGCTTTGCTAATCTCATACTATTTATTCCATACCTTTCTAAGTTCCATTTGATCAATTTCATCCAATTCAGCAACGCATTTATCTATCGTGCTTTGCAGGATAAAACCACTGGCAATAATGACATCTAATAAATTTGCTTTAGCTGTAACTACAAAATAATGTTCCGCCAATTCATTATTTAACCTGCGATTTTCGTCTCGTAAAAATTCGTTATCATTGATTAGGTATTGATCCATTCTTTCCTCCTACCAAATTTGTTTAGCAGGCAAACCGTGTTTTTGGTTATATCTACGTGTATTGGCTTCCCAACCGTTGTTTTCAATCGTCCATTTTGGTTTTTCTTCCTGTTTTTTTGGTTTTGCAAAAATAAAATTAAATAGTT	NZ_LS483413.1_Reverse_Last_500_nt
TGCCTGAAATATAGAAAGGAAGCACATGAGACCAAAACGATATCCGTATAGCGGAGAGAAAAAGCAACCTGATAAACAGATTCCTAAATTAAAACAAGATATTTACCTGTTAAAGAGTGATATGGATGAAATAACCAGAAAGTTATCTAACTACTAAATATCCGTCATTCGTATCTTCGGTTGTATATCCGGCTTTTGCTAACTCTGAGATAATTTCAGATTTAGTCATCTGATACTGATTTAAGTTGATAACATCAGAATCTTTTATCGGGTCAGAGAATACAGCTTGTAGGCGTTTATCAAGATCTTCCCATGTTTCTTTAGGGCGTTTGTTTAGTTGTTTTGGACTTAGTTTACTCATAGCCTTCCTCCTTTCCATAATTTTTGAATACAACGGTGAGAGGTCATATTCAAATAAATTATATCAGAAAGGACATAAAAGCACAATATATTGTGTTGTCGATATATATAAACACAATATGTTGAGGTTTGGATAACCT	NZ_LS483413.1_First_500_nt
ATGAAGAAAAAACTAGACAAAATTCTCATTGACAAAGAAATGAGTAAAAAAGAGTTATCAGAGAAAACAGGAATTAGTTACAACACCATTATGAATATCGGCAAGAAGGATATTTCGTTTAACAAAATGAAAAAAATTTCTGACGCTTTAGGTGTCAGCTTGGACGAATTTAAATAACAAAAAAAGTCCGACGGGAATCGGACTCAACAATAATACTTATGAGGTAATTTTAT	NZ_LS483413.1_Middle_Sequence
CAAAAAAAGTCCGACGGGAATCGGACTCAACAATAATACTTATGAGGTAATTTTATCATGGATAGCAGATTATTACAAATGCTAGATGAGTTTGAAGCAGGCCTTATTGATCGCAAGGTCAAAGTCATGAAAATGATTAACAACGAGACGGAAATTTATCCGCTAGAACTCAATAAAAAGCAAGTCAGTAAGATGTTTGGGGTTGACCCTAAAACATTTGACGCAAGATTTAACAGCCACAAAGATTTCCCGCGTATTGAAACGGGAGGTCGGGAAAAATACCCACGAGATTTAGTCATCGAGTGGTATCACAGGAATTGGAGTATAACATGAAACTATTTAATTTTATTTTTGCAAAACCAAAAAAACAGGAAGAAAAACCAAAATGGACGATTGAAAACAACGGTTGGGAAGCCAATACACGTAGATATAACCAAAAACACGGTTTGCCTGCTAAACAAATTTGGTAGGAGGAAAGAATGGATCAATACCTAATCAAT	NZ_LS483413.1_Last_500_nt
AGGTTATCCAAACCTCAACATATTGTGTTTATATATATCGACAACACAATATATTGTGCTTTTATGTCCTTTCTGATATAATTTATTTGAATATGACCTCTCACCGTTGTATTCAAAAATTATGGAAAGGAGGAAGGCTATGAGTAAACTAAGTCCAAAACAACTAAACAAACGCCCTAAAGAAACATGGGAAGATCTTGATAAACGCCTACAAGCTGTATTCTCTGACCCGATAAAAGATTCTGATGTTATCAACTTAAATCAGTATCAGATGACTAAATCTGAAATTATCTCAGAGTTAGCAAAAGCCGGATATACAACCGAAGATACGAATGACGGATATTTAGTAGTTAGATAACTTTCTGGTTATTTCATCCATATCACTCTTTAACAGGTAAATATCTTGTTTTAATTTAGGAATCTGTTTATCAGGTTGCTTTTTCTCTCCGCTATACGGATATCGTTTTGGTCTCATGTGCTTCCTTTCTATATTTCAGGCA	NZ_LS483413.1_Reverse_First_500_nt
ATAAAATTACCTCATAAGTATTATTGTTGAGTCCGATTCCCGTCGGACTTTTTTTGTTATTTAAATTCGTCCAAGCTGACACCTAAAGCGTCAGAAATTTTTTTCATTTTGTTAAACGAAATATCCTTCTTGCCGATATTCATAATGGTGTTGTAACTAATTCCTGTTTTCTCTGATAACTCTTTTTTACTCATTTCTTTGTCAATGAGAATTTTGTCTAGTTTTTTCTTCAT	NZ_LS483413.1_Reverse_Middle_Sequence
ATTGATTAGGTATTGATCCATTCTTTCCTCCTACCAAATTTGTTTAGCAGGCAAACCGTGTTTTTGGTTATATCTACGTGTATTGGCTTCCCAACCGTTGTTTTCAATCGTCCATTTTGGTTTTTCTTCCTGTTTTTTTGGTTTTGCAAAAATAAAATTAAATAGTTTCATGTTATACTCCAATTCCTGTGATACCACTCGATGACTAAATCTCGTGGGTATTTTTCCCGACCTCCCGTTTCAATACGCGGGAAATCTTTGTGGCTGTTAAATCTTGCGTCAAATGTTTTAGGGTCAACCCCAAACATCTTACTGACTTGCTTTTTATTGAGTTCTAGCGGATAAATTTCCGTCTCGTTGTTAATCATTTTCATGACTTTGACCTTGCGATCAATAAGGCCTGCTTCAAACTCATCTAGCATTTGTAATAATCTGCTATCCATGATAAAATTACCTCATAAGTATTATTGTTGAGTCCGATTCCCGTCGGACTTTTTTTG	NZ_LS483413.1_Reverse_Last_500_nt
TCAGGGCTTCCGTTTTGGCCAATAGCAGTGACTACAAAACATGTTTTTGTAATTTTAGGTAACTGTTTTTCAAGGGTAGTCATATATACTTTCTCCAATCGTTTTATTTCAATTATACCACAGAAAGGAGGTGGGGGAATGACGAAAATGACATTGAAAATGCTTAGGGTTTCGAAGAATTGGAACCAAGAAACAGCAGCTAAAAAACTAAAAATTTCAGTTTCGAAATTAAGCAATTGGGAAAATGCAAAAACATTTCCAGATGCTATTGAAATAAATAAAATTGAAAAACTATACGATGTCAATTACTCTGATATTATTTTTTTACCAACAAAACACGGTTTAACCGTGTAAAATGATAGACAACTCACCACTAGAAAGGATAAAAGAAAAATGCTACTAACGGCAGCACTTATCTTAATTTTATTAACGAATATCGCTATCTTAACTATTATTGTCAAAATGGGGAAAGAATAACTGATTTATAGAAAGGTAACACA	NZ_LS483413.1_First_500_nt
ATGGAAATTAAAGATATGAAAGTAAATGTCGATGTAAGAATTAAACTAAGTAATTCCGAAGCATTCAGAGAGATGGTACGTGAATTCAACACAAAGGCTCACGAACTAAGTTTAATAGCCCATGAACTTGAGATGTTTGTGTTTGAAGGTGAAATCGAAAATCGAGTTTTATCAGATGATTGCAATGAACAATCAGATCTTGCCTGAAATATAGAAAGGAAGCACATGAGACC	NZ_LS483413.1_Middle_Sequence
AATATAGAAAGGAAGCACATGAGACCAAAACGATATCCGTATAGCGGAGAGAAAAAGCAACCTGATAAACAGATTCCTAAATTAAAACAAGATATTTACCTGTTAAAGAGTGATATGGATGAAATAACCAGAAAGTTATCTAACTACTAAATATCCGTCATTCGTATCTTCGGTTGTATATCCGGCTTTTGCTAACTCTGAGATAATTTCAGATTTAGTCATCTGATACTGATTTAAGTTGATAACATCAGAATCTTTTATCGGGTCAGAGAATACAGCTTGTAGGCGTTTATCAAGATCTTCCCATGTTTCTTTAGGGCGTTTGTTTAGTTGTTTTGGACTTAGTTTACTCATAGCCTTCCTCCTTTCCATAATTTTTGAATACAACGGTGAGAGGTCATATTCAAATAAATTATATCAGAAAGGACATAAAAGCACAATATATTGTGTTGTCGATATATATAAACACAATATGTTGAGGTTTGGATAACCTATGAAGA	NZ_LS483413.1_Last_500_nt
TGTGTTACCTTTCTATAAATCAGTTATTCTTTCCCCATTTTGACAATAATAGTTAAGATAGCGATATTCGTTAATAAAATTAAGATAAGTGCTGCCGTTAGTAGCATTTTTCTTTTATCCTTTCTAGTGGTGAGTTGTCTATCATTTTACACGGTTAAACCGTGTTTTGTTGGTAAAAAAATAATATCAGAGTAATTGACATCGTATAGTTTTTCAATTTTATTTATTTCAATAGCATCTGGAAATGTTTTTGCATTTTCCCAATTGCTTAATTTCGAAACTGAAATTTTTAGTTTTTTAGCTGCTGTTTCTTGGTTCCAATTCTTCGAAACCCTAAGCATTTTCAATGTCATTTTCGTCATTCCCCCACCTCCTTTCTGTGGTATAATTGAAATAAAACGATTGGAGAAAGTATATATGACTACCCTTGAAAAACAGTTACCTAAAATTACAAAAACATGTTTTGTAGTCACTGCTATTGGCCAAAACGGAAGCCCTGA	NZ_LS483413.1_Reverse_First_500_nt
GGTCTCATGTGCTTCCTTTCTATATTTCAGGCAAGATCTGATTGTTCATTGCAATCATCTGATAAAACTCGATTTTCGATTTCACCTTCAAACACAAACATCTCAAGTTCATGGGCTATTAAACTTAGTTCGTGAGCCTTTGTGTTGAATTCACGTACCATCTCTCTGAATGCTTCGGAATTACTTAGTTTAATTCTTACATCGACATTTACTTTCATATCTTTAATTTCCAT	NZ_LS483413.1_Reverse_Middle_Sequence
TCTTCATAGGTTATCCAAACCTCAACATATTGTGTTTATATATATCGACAACACAATATATTGTGCTTTTATGTCCTTTCTGATATAATTTATTTGAATATGACCTCTCACCGTTGTATTCAAAAATTATGGAAAGGAGGAAGGCTATGAGTAAACTAAGTCCAAAACAACTAAACAAACGCCCTAAAGAAACATGGGAAGATCTTGATAAACGCCTACAAGCTGTATTCTCTGACCCGATAAAAGATTCTGATGTTATCAACTTAAATCAGTATCAGATGACTAAATCTGAAATTATCTCAGAGTTAGCAAAAGCCGGATATACAACCGAAGATACGAATGACGGATATTTAGTAGTTAGATAACTTTCTGGTTATTTCATCCATATCACTCTTTAACAGGTAAATATCTTGTTTTAATTTAGGAATCTGTTTATCAGGTTGCTTTTTCTCTCCGCTATACGGATATCGTTTTGGTCTCATGTGCTTCCTTTCTATATT	NZ_LS483413.1_Reverse_Last_500_nt
CAAAAGCATCTACATCGTGAACCATGTTCCGTAAACGCTCTTTAGAATTTTCTATTTCAGCAACATCTGTATCATAAAAAACAGTTCGTCTAGCAATGACATCAAACGGTAGTTTTTCAGTATGCTTGATAATAGGGATCAAAGGCAAACCAAGCGCTTGTCTGAAACCGAACTCATAAAACGCATTAGCATTATGGCCTGTCATGTCGGCAATAACTAGTTCATCGCTTTTTAAATGGTTGATGATACTTTCGTTAATGTCACCATTAGTCGATTCTTTATCAACACGAACGACTTTATAGCCGAATTCTCTGCAAACAGGTTCAATAAGGTATTTAAGAACTTTGTCTGCTTGAATTCTTTCAGGGCTTCCGTTTTGGCCAATAGCAGTGACTACAAAACATGTTTTTGTAATTTTAGGTAACTGTTTTTCAAGGGTAGTCATATATACTTTCTCCAATCGTTTTATTTCAATTATACCACAGAAAGGAGGTGGGGGA	NZ_LS483413.1_First_500_nt
ATGACGAAAATGACATTGAAAATGCTTAGGGTTTCGAAGAATTGGAACCAAGAAACAGCAGCTAAAAAACTAAAAATTTCAGTTTCGAAATTAAGCAATTGGGAAAATGCAAAAACATTTCCAGATGCTATTGAAATAAATAAAATTGAAAAACTATACGATGTCAATTACTCTGATATTATTTTTTTACCAACAAAACACGGTTTAACCGTGTAAAATGATAGACAACTCAC	NZ_LS483413.1_Middle_Sequence
AATGATAGACAACTCACCACTAGAAAGGATAAAAGAAAAATGCTACTAACGGCAGCACTTATCTTAATTTTATTAACGAATATCGCTATCTTAACTATTATTGTCAAAATGGGGAAAGAATAACTGATTTATAGAAAGGTAACACAATGGAAATTAAAGATATGAAAGTAAATGTCGATGTAAGAATTAAACTAAGTAATTCCGAAGCATTCAGAGAGATGGTACGTGAATTCAACACAAAGGCTCACGAACTAAGTTTAATAGCCCATGAACTTGAGATGTTTGTGTTTGAAGGTGAAATCGAAAATCGAGTTTTATCAGATGATTGCAATGAACAATCAGATCTTGCCTGAAATATAGAAAGGAAGCACATGAGACCAAAACGATATCCGTATAGCGGAGAGAAAAAGCAACCTGATAAACAGATTCCTAAATTAAAACAAGATATTTACCTGTTAAAGAGTGATATGGATGAAATAACCAGAAAGTTATCTAACTAC	NZ_LS483413.1_Last_500_nt
TCCCCCACCTCCTTTCTGTGGTATAATTGAAATAAAACGATTGGAGAAAGTATATATGACTACCCTTGAAAAACAGTTACCTAAAATTACAAAAACATGTTTTGTAGTCACTGCTATTGGCCAAAACGGAAGCCCTGAAAGAATTCAAGCAGACAAAGTTCTTAAATACCTTATTGAACCTGTTTGCAGAGAATTCGGCTATAAAGTCGTTCGTGTTGATAAAGAATCGACTAATGGTGACATTAACGAAAGTATCATCAACCATTTAAAAAGCGATGAACTAGTTATTGCCGACATGACAGGCCATAATGCTAATGCGTTTTATGAGTTCGGTTTCAGACAAGCGCTTGGTTTGCCTTTGATCCCTATTATCAAGCATACTGAAAAACTACCGTTTGATGTCATTGCTAGACGAACTGTTTTTTATGATACAGATGTTGCTGAAATAGAAAATTCTAAAGAGCGTTTACGGAACATGGTTCACGATGTAGATGCTTTTG	NZ_LS483413.1_Reverse_First_500_nt
GTGAGTTGTCTATCATTTTACACGGTTAAACCGTGTTTTGTTGGTAAAAAAATAATATCAGAGTAATTGACATCGTATAGTTTTTCAATTTTATTTATTTCAATAGCATCTGGAAATGTTTTTGCATTTTCCCAATTGCTTAATTTCGAAACTGAAATTTTTAGTTTTTTAGCTGCTGTTTCTTGGTTCCAATTCTTCGAAACCCTAAGCATTTTCAATGTCATTTTCGTCAT	NZ_LS483413.1_Reverse_Middle_Sequence
GTAGTTAGATAACTTTCTGGTTATTTCATCCATATCACTCTTTAACAGGTAAATATCTTGTTTTAATTTAGGAATCTGTTTATCAGGTTGCTTTTTCTCTCCGCTATACGGATATCGTTTTGGTCTCATGTGCTTCCTTTCTATATTTCAGGCAAGATCTGATTGTTCATTGCAATCATCTGATAAAACTCGATTTTCGATTTCACCTTCAAACACAAACATCTCAAGTTCATGGGCTATTAAACTTAGTTCGTGAGCCTTTGTGTTGAATTCACGTACCATCTCTCTGAATGCTTCGGAATTACTTAGTTTAATTCTTACATCGACATTTACTTTCATATCTTTAATTTCCATTGTGTTACCTTTCTATAAATCAGTTATTCTTTCCCCATTTTGACAATAATAGTTAAGATAGCGATATTCGTTAATAAAATTAAGATAAGTGCTGCCGTTAGTAGCATTTTTCTTTTATCCTTTCTAGTGGTGAGTTGTCTATCATT	NZ_LS483413.1_Reverse_Last_500_nt
CTTATGATAAAGAGGAATTAAACTAAATGACAATTAAATTATTAGATGAATTCTTAAAAAAGCATGATTTGACGAGGTATCAGTTAAGCAAATTAACTGGTATCTCACAAAACACTTTAAAAGACCAGAACGAAAAACCGTTAAATAAATATACTGTTTCAATACTACGCTCGCTATCGTTGATTTCGGGTTTATCTGTATCAGATGTTTTGTTTGAATTAGAAGACATAGAAAAAAATTCTGACGATCTTGCAGGATTTAAACACCTGTTAGACAAGTACAAACTCTCATTTCCTGCACAAGAATTCGAATTATACTGCTTAATCAAAGAGTTTGAGTCTGCTAATATTGAAGTACTTCCTTTTACGTTCAATAGATTTGAAAACGAAGAACATGTAAATATAAAAAAAGATGTTTGTAAAGCGTTAGAAAATGCTATCACCGTGTTAAAAGAGAAGAAAAATGAGTTACTTTGATAAGTTTAAAAGGAAGTGACACTA	NZ_CP013722.1_First_500_nt
GTGAACAATCATGTTATAGATTTGACAAATAAGAAATTTGGAAGATTAACAGTTAAAGAGTTTGTTCGTTCTGAAAATGGTAACGCGTTATGGAACTGTTTTTGTGTATGCGGCAATGAAAAAGAAGTATTAGCTCAACATTTAAAACGTGGTCATGTTCAATCTTGCGGTTGTTTAGCTAAAGAAAATGGGCGTGAATATGCTGAAAAAAATTTAAGGACAGAAACAGCACA	NZ_CP013722.1_Middle_Sequence
TATAACAATTACGCTAAGCTTATGTTTAGCGTGTTTTTTTGCATAAAAAAAGCCTCGATTAAACGAGGCTTTTTCTTTCTAGTTTTTTTGAATTAGTTTTTAAGTACATAAGTTTATAGAGATTTATAATACTGTTCCGTATTAATTAAGTTTTTAATCTCTTAATACTTATACTATATATTTTTTTTATTCTTTTGTCTAGTATAAAAGACGAATTTAATATAGAATATTATTATACTTAATTTAGGGAGGATGCAATTTGGGATATAATCAGATGCTTGAAACACCACCGTTAAAGAAGTTTGCTGCCTTAGGTAATTTTAATAATAAATTAATTTATTTAGCAGAAAATTTAGCAGAAAAAGAAGATTGGTATTATGAAAATCCAAATGCTAAATCGTCAAACCAAAAGTATGGAGTTCTTTTTCAATTCATCCATCATACTTTTTCAAAATGTAAAGATGAAAACTTATTAAAATTTAAAGATAATCATTGTTTGA	NZ_CP013722.1_Last_500_nt
TAGTGTCACTTCCTTTTAAACTTATCAAAGTAACTCATTTTTCTTCTCTTTTAACACGGTGATAGCATTTTCTAACGCTTTACAAACATCTTTTTTTATATTTACATGTTCTTCGTTTTCAAATCTATTGAACGTAAAAGGAAGTACTTCAATATTAGCAGACTCAAACTCTTTGATTAAGCAGTATAATTCGAATTCTTGTGCAGGAAATGAGAGTTTGTACTTGTCTAACAGGTGTTTAAATCCTGCAAGATCGTCAGAATTTTTTTCTATGTCTTCTAATTCAAACAAAACATCTGATACAGATAAACCCGAAATCAACGATAGCGAGCGTAGTATTGAAACAGTATATTTATTTAACGGTTTTTCGTTCTGGTCTTTTAAAGTGTTTTGTGAGATACCAGTTAATTTGCTTAACTGATACCTCGTCAAATCATGCTTTTTTAAGAATTCATCTAATAATTTAATTGTCATTTAGTTTAATTCCTCTTTATCATAAG	NZ_CP013722.1_Reverse_First_500_nt
TGTGCTGTTTCTGTCCTTAAATTTTTTTCAGCATATTCACGCCCATTTTCTTTAGCTAAACAACCGCAAGATTGAACATGACCACGTTTTAAATGTTGAGCTAATACTTCTTTTTCATTGCCGCATACACAAAAACAGTTCCATAACGCGTTACCATTTTCAGAACGAACAAACTCTTTAACTGTTAATCTTCCAAATTTCTTATTTGTCAAATCTATAACATGATTGTTCAC	NZ_CP013722.1_Reverse_Middle_Sequence
TCAAACAATGATTATCTTTAAATTTTAATAAGTTTTCATCTTTACATTTTGAAAAAGTATGATGGATGAATTGAAAAAGAACTCCATACTTTTGGTTTGACGATTTAGCATTTGGATTTTCATAATACCAATCTTCTTTTTCTGCTAAATTTTCTGCTAAATAAATTAATTTATTATTAAAATTACCTAAGGCAGCAAACTTCTTTAACGGTGGTGTTTCAAGCATCTGATTATATCCCAAATTGCATCCTCCCTAAATTAAGTATAATAATATTCTATATTAAATTCGTCTTTTATACTAGACAAAAGAATAAAAAAAATATATAGTATAAGTATTAAGAGATTAAAAACTTAATTAATACGGAACAGTATTATAAATCTCTATAAACTTATGTACTTAAAAACTAATTCAAAAAAACTAGAAAGAAAAAGCCTCGTTTAATCGAGGCTTTTTTTATGCAAAAAAACACGCTAAACATAAGCTTAGCGTAATTGTTATA	NZ_CP013722.1_Reverse_Last_500_nt
GTACAATGAAGGAACTGACACACTGTTAACTGAAAAGGAATATAAAGAGTTAATGGAACGCGAAGCGAAAGCTCTTTATGAAGAGGTCCAAGAAGAGGAAAAAGACTTTGAAAGTAGTGAAAAAACTAGTTTTGAAGAGTTTCTAAAAACATGTTATGAAAACGAAAGTGATTTTGTTCTATCCGATAACGAAGGCAATAAATTAGAAGAATGGTAAAAATATAAAATAGAAAAGGAATGTGGTAGAAATGAGCAAAACTATGTATAAAAACGATGTAATTGAATTGATTAAAAACGCGAAAACAAATAACGAAGAACTACTATTCACAAGCGTTGAGCGTAACACACGGGAAGCAGCAACTCAGTATTTTCGTTGTCCTGAAAAACATGTTAGTGATGCAGGGGTTTATTACGGGGAAGATTTTGAATTTGATGGTTTCGAAATATTTGAAGACGATTTAATTTACACAAGATCTTATGATAAAGAGGAATTAAACTAA	NZ_CP013722.1_First_500_nt
ATGACAATTAAATTATTAGATGAATTCTTAAAAAAGCATGATTTGACGAGGTATCAGTTAAGCAAATTAACTGGTATCTCACAAAACACTTTAAAAGACCAGAACGAAAAACCGTTAAATAAATATACTGTTTCAATACTACGCTCGCTATCGTTGATTTCGGGTTTATCTGTATCAGATGTTTTGTTTGAATTAGAAGACATAGAAAAAAATTCTGACGATCTTGCAGGATT	NZ_CP013722.1_Middle_Sequence
TAAGTTTAAAAGGAAGTGACACTAGTGAACAATCATGTTATAGATTTGACAAATAAGAAATTTGGAAGATTAACAGTTAAAGAGTTTGTTCGTTCTGAAAATGGTAACGCGTTATGGAACTGTTTTTGTGTATGCGGCAATGAAAAAGAAGTATTAGCTCAACATTTAAAACGTGGTCATGTTCAATCTTGCGGTTGTTTAGCTAAAGAAAATGGGCGTGAATATGCTGAAAAAAATTTAAGGACAGAAACAGCACAGAAAAACGCCCTTAAAAGAAAACTAGAAGTAGACGCAGTCGATGGCACTATGAAATCAGCTTTAACTAGAAGCCTATCAGCAAGAAACAAGAGTGGGATAAAAGGCGTGCGTTGGGATGAGAAAAGAAATAAATGGGAAGCTTCTATTACCTTTCAAAAAAAATTACATTTTTTAGGCAGATTTGAAAAGAAAGATGATGCCATAAAAGCACGTAGAGATGCGGAAGATAAATACTTTAAACC	NZ_CP013722.1_Last_500_nt
TTAGTTTAATTCCTCTTTATCATAAGATCTTGTGTAAATTAAATCGTCTTCAAATATTTCGAAACCATCAAATTCAAAATCTTCCCCGTAATAAACCCCTGCATCACTAACATGTTTTTCAGGACAACGAAAATACTGAGTTGCTGCTTCCCGTGTGTTACGCTCAACGCTTGTGAATAGTAGTTCTTCGTTATTTGTTTTCGCGTTTTTAATCAATTCAATTACATCGTTTTTATACATAGTTTTGCTCATTTCTACCACATTCCTTTTCTATTTTATATTTTTACCATTCTTCTAATTTATTGCCTTCGTTATCGGATAGAACAAAATCACTTTCGTTTTCATAACATGTTTTTAGAAACTCTTCAAAACTAGTTTTTTCACTACTTTCAAAGTCTTTTTCCTCTTCTTGGACCTCTTCATAAAGAGCTTTCGCTTCGCGTTCCATTAACTCTTTATATTCCTTTTCAGTTAACAGTGTGTCAGTTCCTTCATTGTAC	NZ_CP013722.1_Reverse_First_500_nt
AATCCTGCAAGATCGTCAGAATTTTTTTCTATGTCTTCTAATTCAAACAAAACATCTGATACAGATAAACCCGAAATCAACGATAGCGAGCGTAGTATTGAAACAGTATATTTATTTAACGGTTTTTCGTTCTGGTCTTTTAAAGTGTTTTGTGAGATACCAGTTAATTTGCTTAACTGATACCTCGTCAAATCATGCTTTTTTAAGAATTCATCTAATAATTTAATTGTCAT	NZ_CP013722.1_Reverse_Middle_Sequence
GGTTTAAAGTATTTATCTTCCGCATCTCTACGTGCTTTTATGGCATCATCTTTCTTTTCAAATCTGCCTAAAAAATGTAATTTTTTTTGAAAGGTAATAGAAGCTTCCCATTTATTTCTTTTCTCATCCCAACGCACGCCTTTTATCCCACTCTTGTTTCTTGCTGATAGGCTTCTAGTTAAAGCTGATTTCATAGTGCCATCGACTGCGTCTACTTCTAGTTTTCTTTTAAGGGCGTTTTTCTGTGCTGTTTCTGTCCTTAAATTTTTTTCAGCATATTCACGCCCATTTTCTTTAGCTAAACAACCGCAAGATTGAACATGACCACGTTTTAAATGTTGAGCTAATACTTCTTTTTCATTGCCGCATACACAAAAACAGTTCCATAACGCGTTACCATTTTCAGAACGAACAAACTCTTTAACTGTTAATCTTCCAAATTTCTTATTTGTCAAATCTATAACATGATTGTTCACTAGTGTCACTTCCTTTTAAACTTA	NZ_CP013722.1_Reverse_Last_500_nt
TGTATTACATAAAAATCTATGTAATAATATTCACATGAACGATTTTCGTTCATTATTTCATTCAACTATTAGCTGTTTGACATCCCGTTTTACATCTGAATATAACAGCAACCTCGAATTTTTTCGGGGTATTTTTTTATTTTAAAATAAAATTGATAAAACTATTGACTACTACGTATATTCGTAGTATAATGTGAATATAGTAAAGAAAACGATTGAAAAGGATGGATGACAAATGGGAAAAACTTATTGGTACAATGAAGGAACTGACACACTGTTAACTGAAAAGGAATATAAAGAGTTAATGGAACGCGAAGCGAAAGCTCTTTATGAAGAGGTCCAAGAAGAGGAAAAAGACTTTGAAAGTAGTGAAAAAACTAGTTTTGAAGAGTTTCTAAAAACATGTTATGAAAACGAAAGTGATTTTGTTCTATCCGATAACGAAGGCAATAAATTAGAAGAATGGTAAAAATATAAAATAGAAAAGGAATGTGGTAGAA	NZ_CP013722.1_First_500_nt
ATGAGCAAAACTATGTATAAAAACGATGTAATTGAATTGATTAAAAACGCGAAAACAAATAACGAAGAACTACTATTCACAAGCGTTGAGCGTAACACACGGGAAGCAGCAACTCAGTATTTTCGTTGTCCTGAAAAACATGTTAGTGATGCAGGGGTTTATTACGGGGAAGATTTTGAATTTGATGGTTTCGAAATATTTGAAGACGATTTAATTTACACAAGATCTTATGA	NZ_CP013722.1_Middle_Sequence
ATGACAATTAAATTATTAGATGAATTCTTAAAAAAGCATGATTTGACGAGGTATCAGTTAAGCAAATTAACTGGTATCTCACAAAACACTTTAAAAGACCAGAACGAAAAACCGTTAAATAAATATACTGTTTCAATACTACGCTCGCTATCGTTGATTTCGGGTTTATCTGTATCAGATGTTTTGTTTGAATTAGAAGACATAGAAAAAAATTCTGACGATCTTGCAGGATTTAAACACCTGTTAGACAAGTACAAACTCTCATTTCCTGCACAAGAATTCGAATTATACTGCTTAATCAAAGAGTTTGAGTCTGCTAATATTGAAGTACTTCCTTTTACGTTCAATAGATTTGAAAACGAAGAACATGTAAATATAAAAAAAGATGTTTGTAAAGCGTTAGAAAATGCTATCACCGTGTTAAAAGAGAAGAAAAATGAGTTACTTTGATAAGTTTAAAAGGAAGTGACACTAGTGAACAATCATGTTATAGATTTGAC	NZ_CP013722.1_Last_500_nt
TTCTACCACATTCCTTTTCTATTTTATATTTTTACCATTCTTCTAATTTATTGCCTTCGTTATCGGATAGAACAAAATCACTTTCGTTTTCATAACATGTTTTTAGAAACTCTTCAAAACTAGTTTTTTCACTACTTTCAAAGTCTTTTTCCTCTTCTTGGACCTCTTCATAAAGAGCTTTCGCTTCGCGTTCCATTAACTCTTTATATTCCTTTTCAGTTAACAGTGTGTCAGTTCCTTCATTGTACCAATAAGTTTTTCCCATTTGTCATCCATCCTTTTCAATCGTTTTCTTTACTATATTCACATTATACTACGAATATACGTAGTAGTCAATAGTTTTATCAATTTTATTTTAAAATAAAAAAATACCCCGAAAAAATTCGAGGTTGCTGTTATATTCAGATGTAAAACGGGATGTCAAACAGCTAATAGTTGAATGAAATAATGAACGAAAATCGTTCATGTGAATATTATTACATAGATTTTTATGTAATACA	NZ_CP013722.1_Reverse_First_500_nt
TCATAAGATCTTGTGTAAATTAAATCGTCTTCAAATATTTCGAAACCATCAAATTCAAAATCTTCCCCGTAATAAACCCCTGCATCACTAACATGTTTTTCAGGACAACGAAAATACTGAGTTGCTGCTTCCCGTGTGTTACGCTCAACGCTTGTGAATAGTAGTTCTTCGTTATTTGTTTTCGCGTTTTTAATCAATTCAATTACATCGTTTTTATACATAGTTTTGCTCAT	NZ_CP013722.1_Reverse_Middle_Sequence
GTCAAATCTATAACATGATTGTTCACTAGTGTCACTTCCTTTTAAACTTATCAAAGTAACTCATTTTTCTTCTCTTTTAACACGGTGATAGCATTTTCTAACGCTTTACAAACATCTTTTTTTATATTTACATGTTCTTCGTTTTCAAATCTATTGAACGTAAAAGGAAGTACTTCAATATTAGCAGACTCAAACTCTTTGATTAAGCAGTATAATTCGAATTCTTGTGCAGGAAATGAGAGTTTGTACTTGTCTAACAGGTGTTTAAATCCTGCAAGATCGTCAGAATTTTTTTCTATGTCTTCTAATTCAAACAAAACATCTGATACAGATAAACCCGAAATCAACGATAGCGAGCGTAGTATTGAAACAGTATATTTATTTAACGGTTTTTCGTTCTGGTCTTTTAAAGTGTTTTGTGAGATACCAGTTAATTTGCTTAACTGATACCTCGTCAAATCATGCTTTTTTAAGAATTCATCTAATAATTTAATTGTCAT	NZ_CP013722.1_Reverse_Last_500_nt
CTATATTAATGTCAATTATTCGTTCGTCAAAGCGCTGTAATTGAACTATATTTCTTTCATGGTCCAGATAAACAGGAACTACATACTTGTATCGCACATGATGATTGTTCTTTAAAAACAGTACTTCTATTGACCAGTTACGCTTAAGTGCATCTGCTAATACTATTGAATGTTCTAAAATATCATCAAATAAGTTATACATTTACTTCACCTCTTGACAACATTATACGAACAAACGTTCTTAAAATCAAGTGTTAAAAAGTGTTGTATTACATAAAAATCTATGTAATAATATTCACATGAACGATTTTCGTTCATTATTTCATTCAACTATTAGCTGTTTGACATCCCGTTTTACATCTGAATATAACAGCAACCTCGAATTTTTTCGGGGTATTTTTTTATTTTAAAATAAAATTGATAAAACTATTGACTACTACGTATATTCGTAGTATAATGTGAATATAGTAAAGAAAACGATTGAAAAGGATGGATGACAA	NZ_CP013722.1_First_500_nt
ATGGGAAAAACTTATTGGTACAATGAAGGAACTGACACACTGTTAACTGAAAAGGAATATAAAGAGTTAATGGAACGCGAAGCGAAAGCTCTTTATGAAGAGGTCCAAGAAGAGGAAAAAGACTTTGAAAGTAGTGAAAAAACTAGTTTTGAAGAGTTTCTAAAAACATGTTATGAAAACGAAAGTGATTTTGTTCTATCCGATAACGAAGGCAATAAATTAGAAGAATGGTA	NZ_CP013722.1_Middle_Sequence
AAATATAAAATAGAAAAGGAATGTGGTAGAAATGAGCAAAACTATGTATAAAAACGATGTAATTGAATTGATTAAAAACGCGAAAACAAATAACGAAGAACTACTATTCACAAGCGTTGAGCGTAACACACGGGAAGCAGCAACTCAGTATTTTCGTTGTCCTGAAAAACATGTTAGTGATGCAGGGGTTTATTACGGGGAAGATTTTGAATTTGATGGTTTCGAAATATTTGAAGACGATTTAATTTACACAAGATCTTATGATAAAGAGGAATTAAACTAAATGACAATTAAATTATTAGATGAATTCTTAAAAAAGCATGATTTGACGAGGTATCAGTTAAGCAAATTAACTGGTATCTCACAAAACACTTTAAAAGACCAGAACGAAAAACCGTTAAATAAATATACTGTTTCAATACTACGCTCGCTATCGTTGATTTCGGGTTTATCTGTATCAGATGTTTTGTTTGAATTAGAAGACATAGAAAAAAATTCTG	NZ_CP013722.1_Last_500_nt
TTGTCATCCATCCTTTTCAATCGTTTTCTTTACTATATTCACATTATACTACGAATATACGTAGTAGTCAATAGTTTTATCAATTTTATTTTAAAATAAAAAAATACCCCGAAAAAATTCGAGGTTGCTGTTATATTCAGATGTAAAACGGGATGTCAAACAGCTAATAGTTGAATGAAATAATGAACGAAAATCGTTCATGTGAATATTATTACATAGATTTTTATGTAATACAACACTTTTTAACACTTGATTTTAAGAACGTTTGTTCGTATAATGTTGTCAAGAGGTGAAGTAAATGTATAACTTATTTGATGATATTTTAGAACATTCAATAGTATTAGCAGATGCACTTAAGCGTAACTGGTCAATAGAAGTACTGTTTTTAAAGAACAATCATCATGTGCGATACAAGTATGTAGTTCCTGTTTATCTGGACCATGAAAGAAATATAGTTCAATTACAGCGCTTTGACGAACGAATAATTGACATTAATATAG	NZ_CP013722.1_Reverse_First_500_nt
TACCATTCTTCTAATTTATTGCCTTCGTTATCGGATAGAACAAAATCACTTTCGTTTTCATAACATGTTTTTAGAAACTCTTCAAAACTAGTTTTTTCACTACTTTCAAAGTCTTTTTCCTCTTCTTGGACCTCTTCATAAAGAGCTTTCGCTTCGCGTTCCATTAACTCTTTATATTCCTTTTCAGTTAACAGTGTGTCAGTTCCTTCATTGTACCAATAAGTTTTTCCCAT	NZ_CP013722.1_Reverse_Middle_Sequence
CAGAATTTTTTTCTATGTCTTCTAATTCAAACAAAACATCTGATACAGATAAACCCGAAATCAACGATAGCGAGCGTAGTATTGAAACAGTATATTTATTTAACGGTTTTTCGTTCTGGTCTTTTAAAGTGTTTTGTGAGATACCAGTTAATTTGCTTAACTGATACCTCGTCAAATCATGCTTTTTTAAGAATTCATCTAATAATTTAATTGTCATTTAGTTTAATTCCTCTTTATCATAAGATCTTGTGTAAATTAAATCGTCTTCAAATATTTCGAAACCATCAAATTCAAAATCTTCCCCGTAATAAACCCCTGCATCACTAACATGTTTTTCAGGACAACGAAAATACTGAGTTGCTGCTTCCCGTGTGTTACGCTCAACGCTTGTGAATAGTAGTTCTTCGTTATTTGTTTTCGCGTTTTTAATCAATTCAATTACATCGTTTTTATACATAGTTTTGCTCATTTCTACCACATTCCTTTTCTATTTTATATTT	NZ_CP013722.1_Reverse_Last_500_nt
ATATAATCACCTCCTTTCGAGATGATTATAACAAAAGAAAGGACTATCTAATGACTAAAAAAATAACAGACGAACAACTTAACCAATACTTAGAAATCAGAACAGAACTCGGTGAAGAGAACTTCAAGTTTATCAATTGTTGCTATGACGAAGTCTTGCGATTAAAAAAAGAGGAAGCAACAAAAAATATTAAGTTTGAAATTACAGATTTTTCAAAATTTCGTGATTTTGCTAAAAAATAGCCCTCAGAATTAACTGAGAGCTTCTAGTTACATGATTTCTCCACGCATACGTGCCATACGTTTGTCGTGTTCATGCACAGTTTTAGAGAGATTTTCGCCAGATAAATGTTTATTGAGTATCTCTGCCAAAGCTACTGATAATTTATCTGATTCAGACACGTCGTGTCTATCCAATGTCTCTTTAATTTTTTGTGAATCAATCATAACCTATCCTCCTTCCTAATAGGATAACTACATTATACAACAGAAAGGAAACAT	NC_021486.1_First_500_nt
ATGAGACCAAAACAATATCCGTATAGCGGAAATAAAAAAGGATCTATTGTGGTAACAGTAGATTCCAAAACGCTAGCCGAGAAACTAGAGATTACTGACCAATCGAATATTTCCCAAGCGAAACACCGATTATTTGGTCTGTAAACAAGAAAATAATGCTTGAGAGAAATCTCAATATGAATAAATTAGCAAAACTAACAGGGATTAACAAAAGCCACTTTAGTGATTTAAAA	NC_021486.1_Middle_Sequence
ACAAGAAAATAATGCTTGAGAGAAATCTCAATATGAATAAATTAGCAAAACTAACAGGGATTAACAAAAGCCACTTTAGTGATTTAAAAAGCGGGAGGATCAAGCATCTATCTTGGCCGAACATGGTCAAGTTATCTATAGGGTTAGGTGTCAGTTTAGACGAATTTAAATAAGAAAAAAAGTCCGACGGGAATCGGACTCAAAACAAACTTAATTTACTTAGATTATACCACGAAAGGGGTGATAAATCTATGCAATCACAACTTACTTACGATTTACTAAAAAAGCAGATAGCAGAAGAGCTTTTTGATGAGATTAAGAAACTCATACAGGAAAAAGATTTAGCAAATCAGTGGGTCAATCAAACAACGCTCGTCAATGAATACGGCTACTCATGGCAAACTATAAAACGCATGGAGAGCTATGGGCTTGAATCTTTTAAAAACGGTAAAGACAAAATGTATTGTCTTGCCGATGTCAATAAAATTAAACACTTAATG	NC_021486.1_Last_500_nt
ATGTTTCCTTTCTGTTGTATAATGTAGTTATCCTATTAGGAAGGAGGATAGGTTATGATTGATTCACAAAAAATTAAAGAGACATTGGATAGACACGACGTGTCTGAATCAGATAAATTATCAGTAGCTTTGGCAGAGATACTCAATAAACATTTATCTGGCGAAAATCTCTCTAAAACTGTGCATGAACACGACAAACGTATGGCACGTATGCGTGGAGAAATCATGTAACTAGAAGCTCTCAGTTAATTCTGAGGGCTATTTTTTAGCAAAATCACGAAATTTTGAAAAATCTGTAATTTCAAACTTAATATTTTTTGTTGCTTCCTCTTTTTTTAATCGCAAGACTTCGTCATAGCAACAATTGATAAACTTGAAGTTCTCTTCACCGAGTTCTGTTCTGATTTCTAAGTATTGGTTAAGTTGTTCGTCTGTTATTTTTTTAGTCATTAGATAGTCCTTTCTTTTGTTATAATCATCTCGAAAGGAGGTGATTATAT	NC_021486.1_Reverse_First_500_nt
TTTTAAATCACTAAAGTGGCTTTTGTTAATCCCTGTTAGTTTTGCTAATTTATTCATATTGAGATTTCTCTCAAGCATTATTTTCTTGTTTACAGACCAAATAATCGGTGTTTCGCTTGGGAAATATTCGATTGGTCAGTAATCTCTAGTTTCTCGGCTAGCGTTTTGGAATCTACTGTTACCACAATAGATCCTTTTTTATTTCCGCTATACGGATATTGTTTTGGTCTCAT	NC_021486.1_Reverse_Middle_Sequence
CATTAAGTGTTTAATTTTATTGACATCGGCAAGACAATACATTTTGTCTTTACCGTTTTTAAAAGATTCAAGCCCATAGCTCTCCATGCGTTTTATAGTTTGCCATGAGTAGCCGTATTCATTGACGAGCGTTGTTTGATTGACCCACTGATTTGCTAAATCTTTTTCCTGTATGAGTTTCTTAATCTCATCAAAAAGCTCTTCTGCTATCTGCTTTTTTAGTAAATCGTAAGTAAGTTGTGATTGCATAGATTTATCACCCCTTTCGTGGTATAATCTAAGTAAATTAAGTTTGTTTTGAGTCCGATTCCCGTCGGACTTTTTTTCTTATTTAAATTCGTCTAAACTGACACCTAACCCTATAGATAACTTGACCATGTTCGGCCAAGATAGATGCTTGATCCTCCCGCTTTTTAAATCACTAAAGTGGCTTTTGTTAATCCCTGTTAGTTTTGCTAATTTATTCATATTGAGATTTCTCTCAAGCATTATTTTCTTGT	NC_021486.1_Reverse_Last_500_nt
TTGCGATTAAAAAAAGAGGAAGCAACAAAAAATATTAAGTTTGAAATTACAGATTTTTCAAAATTTCGTGATTTTGCTAAAAAATAGCCCTCAGAATTAACTGAGAGCTTCTAGTTACATGATTTCTCCACGCATACGTGCCATACGTTTGTCGTGTTCATGCACAGTTTTAGAGAGATTTTCGCCAGATAAATGTTTATTGAGTATCTCTGCCAAAGCTACTGATAATTTATCTGATTCAGACACGTCGTGTCTATCCAATGTCTCTTTAATTTTTTGTGAATCAATCATAACCTATCCTCCTTCCTAATAGGATAACTACATTATACAACAGAAAGGAAACATATGAGACCAAAACAATATCCGTATAGCGGAAATAAAAAAGGATCTATTGTGGTAACAGTAGATTCCAAAACGCTAGCCGAGAAACTAGAGATTACTGACCAATCGAATATTTCCCAAGCGAAACACCGATTATTTGGTCTGTAAACAAGAAAATA	NC_021486.1_First_500_nt
ATGCTTGAGAGAAATCTCAATATGAATAAATTAGCAAAACTAACAGGGATTAACAAAAGCCACTTTAGTGATTTAAAAAGCGGGAGGATCAAGCATCTATCTTGGCCGAACATGGTCAAGTTATCTATAGGGTTAGGTGTCAGTTTAGACGAATTTAAATAAGAAAAAAAGTCCGACGGGAATCGGACTCAAAACAAACTTAATTTACTTAGATTATACCACGAAAGGGGTGA	NC_021486.1_Middle_Sequence
GAAAAAAAGTCCGACGGGAATCGGACTCAAAACAAACTTAATTTACTTAGATTATACCACGAAAGGGGTGATAAATCTATGCAATCACAACTTACTTACGATTTACTAAAAAAGCAGATAGCAGAAGAGCTTTTTGATGAGATTAAGAAACTCATACAGGAAAAAGATTTAGCAAATCAGTGGGTCAATCAAACAACGCTCGTCAATGAATACGGCTACTCATGGCAAACTATAAAACGCATGGAGAGCTATGGGCTTGAATCTTTTAAAAACGGTAAAGACAAAATGTATTGTCTTGCCGATGTCAATAAAATTAAACACTTAATGAAACAATAAGCGCTGGGGAGTGCTAGAGGAGAAACAACATGAAACTATTAGACTTTATTTTTGCAAAACCAAAAAAACAGGAAAAATCAAAATGGACGATTGAAAGTAACGGTTGGGAAGCTAATGCACGTAGATATAACCAAAAGCACGGTTTACCTGCTAAACAAATTTAG	NC_021486.1_Last_500_nt
TATTTTCTTGTTTACAGACCAAATAATCGGTGTTTCGCTTGGGAAATATTCGATTGGTCAGTAATCTCTAGTTTCTCGGCTAGCGTTTTGGAATCTACTGTTACCACAATAGATCCTTTTTTATTTCCGCTATACGGATATTGTTTTGGTCTCATATGTTTCCTTTCTGTTGTATAATGTAGTTATCCTATTAGGAAGGAGGATAGGTTATGATTGATTCACAAAAAATTAAAGAGACATTGGATAGACACGACGTGTCTGAATCAGATAAATTATCAGTAGCTTTGGCAGAGATACTCAATAAACATTTATCTGGCGAAAATCTCTCTAAAACTGTGCATGAACACGACAAACGTATGGCACGTATGCGTGGAGAAATCATGTAACTAGAAGCTCTCAGTTAATTCTGAGGGCTATTTTTTAGCAAAATCACGAAATTTTGAAAAATCTGTAATTTCAAACTTAATATTTTTTGTTGCTTCCTCTTTTTTTAATCGCAA	NC_021486.1_Reverse_First_500_nt
TCACCCCTTTCGTGGTATAATCTAAGTAAATTAAGTTTGTTTTGAGTCCGATTCCCGTCGGACTTTTTTTCTTATTTAAATTCGTCTAAACTGACACCTAACCCTATAGATAACTTGACCATGTTCGGCCAAGATAGATGCTTGATCCTCCCGCTTTTTAAATCACTAAAGTGGCTTTTGTTAATCCCTGTTAGTTTTGCTAATTTATTCATATTGAGATTTCTCTCAAGCAT	NC_021486.1_Reverse_Middle_Sequence
CTAAATTTGTTTAGCAGGTAAACCGTGCTTTTGGTTATATCTACGTGCATTAGCTTCCCAACCGTTACTTTCAATCGTCCATTTTGATTTTTCCTGTTTTTTTGGTTTTGCAAAAATAAAGTCTAATAGTTTCATGTTGTTTCTCCTCTAGCACTCCCCAGCGCTTATTGTTTCATTAAGTGTTTAATTTTATTGACATCGGCAAGACAATACATTTTGTCTTTACCGTTTTTAAAAGATTCAAGCCCATAGCTCTCCATGCGTTTTATAGTTTGCCATGAGTAGCCGTATTCATTGACGAGCGTTGTTTGATTGACCCACTGATTTGCTAAATCTTTTTCCTGTATGAGTTTCTTAATCTCATCAAAAAGCTCTTCTGCTATCTGCTTTTTTAGTAAATCGTAAGTAAGTTGTGATTGCATAGATTTATCACCCCTTTCGTGGTATAATCTAAGTAAATTAAGTTTGTTTTGAGTCCGATTCCCGTCGGACTTTTTTTC	NC_021486.1_Reverse_Last_500_nt
AGACACGTCGTGTCTATCCAATGTCTCTTTAATTTTTTGTGAATCAATCATAACCTATCCTCCTTCCTAATAGGATAACTACATTATACAACAGAAAGGAAACATATGAGACCAAAACAATATCCGTATAGCGGAAATAAAAAAGGATCTATTGTGGTAACAGTAGATTCCAAAACGCTAGCCGAGAAACTAGAGATTACTGACCAATCGAATATTTCCCAAGCGAAACACCGATTATTTGGTCTGTAAACAAGAAAATAATGCTTGAGAGAAATCTCAATATGAATAAATTAGCAAAACTAACAGGGATTAACAAAAGCCACTTTAGTGATTTAAAAAGCGGGAGGATCAAGCATCTATCTTGGCCGAACATGGTCAAGTTATCTATAGGGTTAGGTGTCAGTTTAGACGAATTTAAATAAGAAAAAAAGTCCGACGGGAATCGGACTCAAAACAAACTTAATTTACTTAGATTATACCACGAAAGGGGTGATAAATCT	NC_021486.1_First_500_nt
ATGCAATCACAACTTACTTACGATTTACTAAAAAAGCAGATAGCAGAAGAGCTTTTTGATGAGATTAAGAAACTCATACAGGAAAAAGATTTAGCAAATCAGTGGGTCAATCAAACAACGCTCGTCAATGAATACGGCTACTCATGGCAAACTATAAAACGCATGGAGAGCTATGGGCTTGAATCTTTTAAAAACGGTAAAGACAAAATGTATTGTCTTGCCGATGTCAATAA	NC_021486.1_Middle_Sequence
GCGCTGGGGAGTGCTAGAGGAGAAACAACATGAAACTATTAGACTTTATTTTTGCAAAACCAAAAAAACAGGAAAAATCAAAATGGACGATTGAAAGTAACGGTTGGGAAGCTAATGCACGTAGATATAACCAAAAGCACGGTTTACCTGCTAAACAAATTTAGTAGGAAACACATAGTCCTTTGACAACTGAATATGGGTGCGTTGAGAAATATTTAAAAAAGTTTGATTTAGGGGTTGACTTATGTATCCACATAATGATATTATATATTTGTGGATACGAAAGGAGGAAATATGACCACTACCAAAAAACTTGGTCGTCCAACTTCTAATCCTAAGTCTCATAGCAAAAGACTGAGAATGACAGACGAAGAAGTACAAAAATTAGAATATTGTACTAAAAAAACTGGAAAAACTCAGACAGATGTTTTGATGCTAGGCTTAGATAAGGTCTATCAAGAGCTAAAAAAATAGCGTATAATCCGCCATCGCCAAACTTT	NC_021486.1_Last_500_nt
AGATTTATCACCCCTTTCGTGGTATAATCTAAGTAAATTAAGTTTGTTTTGAGTCCGATTCCCGTCGGACTTTTTTTCTTATTTAAATTCGTCTAAACTGACACCTAACCCTATAGATAACTTGACCATGTTCGGCCAAGATAGATGCTTGATCCTCCCGCTTTTTAAATCACTAAAGTGGCTTTTGTTAATCCCTGTTAGTTTTGCTAATTTATTCATATTGAGATTTCTCTCAAGCATTATTTTCTTGTTTACAGACCAAATAATCGGTGTTTCGCTTGGGAAATATTCGATTGGTCAGTAATCTCTAGTTTCTCGGCTAGCGTTTTGGAATCTACTGTTACCACAATAGATCCTTTTTTATTTCCGCTATACGGATATTGTTTTGGTCTCATATGTTTCCTTTCTGTTGTATAATGTAGTTATCCTATTAGGAAGGAGGATAGGTTATGATTGATTCACAAAAAATTAAAGAGACATTGGATAGACACGACGTGTCT	NC_021486.1_Reverse_First_500_nt
TTATTGACATCGGCAAGACAATACATTTTGTCTTTACCGTTTTTAAAAGATTCAAGCCCATAGCTCTCCATGCGTTTTATAGTTTGCCATGAGTAGCCGTATTCATTGACGAGCGTTGTTTGATTGACCCACTGATTTGCTAAATCTTTTTCCTGTATGAGTTTCTTAATCTCATCAAAAAGCTCTTCTGCTATCTGCTTTTTTAGTAAATCGTAAGTAAGTTGTGATTGCAT	NC_021486.1_Reverse_Middle_Sequence
AAAGTTTGGCGATGGCGGATTATACGCTATTTTTTTAGCTCTTGATAGACCTTATCTAAGCCTAGCATCAAAACATCTGTCTGAGTTTTTCCAGTTTTTTTAGTACAATATTCTAATTTTTGTACTTCTTCGTCTGTCATTCTCAGTCTTTTGCTATGAGACTTAGGATTAGAAGTTGGACGACCAAGTTTTTTGGTAGTGGTCATATTTCCTCCTTTCGTATCCACAAATATATAATATCATTATGTGGATACATAAGTCAACCCCTAAATCAAACTTTTTTAAATATTTCTCAACGCACCCATATTCAGTTGTCAAAGGACTATGTGTTTCCTACTAAATTTGTTTAGCAGGTAAACCGTGCTTTTGGTTATATCTACGTGCATTAGCTTCCCAACCGTTACTTTCAATCGTCCATTTTGATTTTTCCTGTTTTTTTGGTTTTGCAAAAATAAAGTCTAATAGTTTCATGTTGTTTCTCCTCTAGCACTCCCCAGCGC	NC_021486.1_Reverse_Last_500_nt
CACCAGCGTAGCGTCCCATTATGGCATCTGATAATTGGATTTCTTCCAAGTTGTCTTTCGTATAAGCTTCAACCAATTCAGGGGCACCACATGAAACCCCTGCATCTAAGTATTTGTAGGAGTGTACAGGCATAGATGGAGCAATATTTGAGATCTCTTTTTCTCCAGCAATCACAGAAACAGGAACACCGAAGATATCTGCTATGGATTTAGCAGTAGTCATTAATGGATAAGCAGCTCCACGTTCCCAAGAAGACACAGTGGTCGGAGCAACTCCCAATCTGTTAGCCAAATCAGATTGCGTCATCCCGCGGGTTTTTCTTAGCTTTTTTATGGTGTCTCCAGTATTCATTTCGTTTCCTCATTTCCTATTTATGCTGGCTATAATGTACACCTGTTGCGTAGAAAAGTACATACCTAAATACAATTTATTTGCAAAAAGCTATTGCAACTACTAACCATTCGTAGTATATTTAGTTTTGTTGAAAGGAGGAACGAAA	NZ_CP014201.1_First_500_nt
ATGACAGGAATTGAACCAGCTTTTACGCTTGAAGGAGCACGAAACAACTTGCATTTTTCACAGAAAGAAGTAGCGGAAGCGCTGGGAATGAGCACCAAAACCTATGCTGACTATGAGAAATATCGAAAAGTTTTGCGAACAGATAAAGCTTTTGAGTTTGCAAAGCTAGTTAAACTACCATTTGATTCGATTATTTTTTTGCCCAAAGACTACGAAACATTTGTAGTTGGCAA	NZ_CP014201.1_Middle_Sequence
ACGAACTACAACTATTTCAGTTCGAGGATAACCAAATTCGGACTGTCAGCTCAAACGGCATTATCTGGTTTTCAGCACCGGATGTTACGAATGCGCTGAAACTAACAAACACAACGGTAGCGTTGAAATCATTAGACGGCGATGAGGTGACTAAGTTTAACTTAGGGGGCTTATCATGCTAGGCCAATCTCGCAGCCGAAAAATTGGCCGCCAAAAGGGGTCATCAAATTGATGACCCCCAGAAGCAACGTATAACAGCAATTCAAATAGGGAGTCGCGAATCACGACCCCCCTGAAGTACCAAATCGGTACCTCAGTCCAAGCACGTGAAATGGCCATCGTTAGTGAATGAGGCCAAAAGAAAGAAGGGAACACATTGAATGAATTAATAATTATGCACGACCGTCAGGCAGTCACCACCAGTCTTAAGGTCGCTGAATCATTTGGAAAGAACCACAGAGATGTACTAGCAGCAATTCGTGATTTGATGAGTAGCGCGG	NZ_CP014201.1_Last_500_nt
TTTCGTTCCTCCTTTCAACAAAACTAAATATACTACGAATGGTTAGTAGTTGCAATAGCTTTTTGCAAATAAATTGTATTTAGGTATGTACTTTTCTACGCAACAGGTGTACATTATAGCCAGCATAAATAGGAAATGAGGAAACGAAATGAATACTGGAGACACCATAAAAAAGCTAAGAAAAACCCGCGGGATGACGCAATCTGATTTGGCTAACAGATTGGGAGTTGCTCCGACCACTGTGTCTTCTTGGGAACGTGGAGCTGCTTATCCATTAATGACTACTGCTAAATCCATAGCAGATATCTTCGGTGTTCCTGTTTCTGTGATTGCTGGAGAAAAAGAGATCTCAAATATTGCTCCATCTATGCCTGTACACTCCTACAAATACTTAGATGCAGGGGTTTCATGTGGTGCCCCTGAATTGGTTGAAGCTTATACGAAAGACAACTTGGAAGAAATCCAATTATCAGATGCCATAATGGGACGCTACGCTGGTG	NZ_CP014201.1_Reverse_First_500_nt
TTGCCAACTACAAATGTTTCGTAGTCTTTGGGCAAAAAAATAATCGAATCAAATGGTAGTTTAACTAGCTTTGCAAACTCAAAAGCTTTATCTGTTCGCAAAACTTTTCGATATTTCTCATAGTCAGCATAGGTTTTGGTGCTCATTCCCAGCGCTTCCGCTACTTCTTTCTGTGAAAAATGCAAGTTGTTTCGTGCTCCTTCAAGCGTAAAAGCTGGTTCAATTCCTGTCAT	NZ_CP014201.1_Reverse_Middle_Sequence
CCGCGCTACTCATCAAATCACGAATTGCTGCTAGTACATCTCTGTGGTTCTTTCCAAATGATTCAGCGACCTTAAGACTGGTGGTGACTGCCTGACGGTCGTGCATAATTATTAATTCATTCAATGTGTTCCCTTCTTTCTTTTGGCCTCATTCACTAACGATGGCCATTTCACGTGCTTGGACTGAGGTACCGATTTGGTACTTCAGGGGGGTCGTGATTCGCGACTCCCTATTTGAATTGCTGTTATACGTTGCTTCTGGGGGTCATCAATTTGATGACCCCTTTTGGCGGCCAATTTTTCGGCTGCGAGATTGGCCTAGCATGATAAGCCCCCTAAGTTAAACTTAGTCACCTCATCGCCGTCTAATGATTTCAACGCTACCGTTGTGTTTGTTAGTTTCAGCGCATTCGTAACATCCGGTGCTGAAAACCAGATAATGCCGTTTGAGCTGACAGTCCGAATTTGGTTATCCTCGAACTGAAATAGTTGTAGTTCGT	NZ_CP014201.1_Reverse_Last_500_nt
GTCGGAGCAACTCCCAATCTGTTAGCCAAATCAGATTGCGTCATCCCGCGGGTTTTTCTTAGCTTTTTTATGGTGTCTCCAGTATTCATTTCGTTTCCTCATTTCCTATTTATGCTGGCTATAATGTACACCTGTTGCGTAGAAAAGTACATACCTAAATACAATTTATTTGCAAAAAGCTATTGCAACTACTAACCATTCGTAGTATATTTAGTTTTGTTGAAAGGAGGAACGAAAATGACAGGAATTGAACCAGCTTTTACGCTTGAAGGAGCACGAAACAACTTGCATTTTTCACAGAAAGAAGTAGCGGAAGCGCTGGGAATGAGCACCAAAACCTATGCTGACTATGAGAAATATCGAAAAGTTTTGCGAACAGATAAAGCTTTTGAGTTTGCAAAGCTAGTTAAACTACCATTTGATTCGATTATTTTTTTGCCCAAAGACTACGAAACATTTGTAGTTGGCAAAAAATATTTGCTTACAAAGGGGGAGACGGT	NZ_CP014201.1_First_500_nt
ATGAACGAACTACAACTATTTCAGTTCGAGGATAACCAAATTCGGACTGTCAGCTCAAACGGCATTATCTGGTTTTCAGCACCGGATGTTACGAATGCGCTGAAACTAACAAACACAACGGTAGCGTTGAAATCATTAGACGGCGATGAGGTGACTAAGTTTAACTTAGGGGGCTTATCATGCTAGGCCAATCTCGCAGCCGAAAAATTGGCCGCCAAAAGGGGTCATCAAAT	NZ_CP014201.1_Middle_Sequence
GCCAATCTCGCAGCCGAAAAATTGGCCGCCAAAAGGGGTCATCAAATTGATGACCCCCAGAAGCAACGTATAACAGCAATTCAAATAGGGAGTCGCGAATCACGACCCCCCTGAAGTACCAAATCGGTACCTCAGTCCAAGCACGTGAAATGGCCATCGTTAGTGAATGAGGCCAAAAGAAAGAAGGGAACACATTGAATGAATTAATAATTATGCACGACCGTCAGGCAGTCACCACCAGTCTTAAGGTCGCTGAATCATTTGGAAAGAACCACAGAGATGTACTAGCAGCAATTCGTGATTTGATGAGTAGCGCGGAAAATTACGCTGTACTAAAAAAGTACTTTATTGATGGTAGTTACACCGCTTCTAATGGGAAAACGAATCCAATGTATTACATGAATCGTGACGGATTCACATTGCTGGCTGTGGGCTTCACTGGGAAGCGTGCGCTTCAGTTCAAGATTCAGTACATCCAAGCCTTTAACAGTATGGAAACA	NZ_CP014201.1_Last_500_nt
ACCGTCTCCCCCTTTGTAAGCAAATATTTTTTGCCAACTACAAATGTTTCGTAGTCTTTGGGCAAAAAAATAATCGAATCAAATGGTAGTTTAACTAGCTTTGCAAACTCAAAAGCTTTATCTGTTCGCAAAACTTTTCGATATTTCTCATAGTCAGCATAGGTTTTGGTGCTCATTCCCAGCGCTTCCGCTACTTCTTTCTGTGAAAAATGCAAGTTGTTTCGTGCTCCTTCAAGCGTAAAAGCTGGTTCAATTCCTGTCATTTTCGTTCCTCCTTTCAACAAAACTAAATATACTACGAATGGTTAGTAGTTGCAATAGCTTTTTGCAAATAAATTGTATTTAGGTATGTACTTTTCTACGCAACAGGTGTACATTATAGCCAGCATAAATAGGAAATGAGGAAACGAAATGAATACTGGAGACACCATAAAAAAGCTAAGAAAAACCCGCGGGATGACGCAATCTGATTTGGCTAACAGATTGGGAGTTGCTCCGAC	NZ_CP014201.1_Reverse_First_500_nt
ATTTGATGACCCCTTTTGGCGGCCAATTTTTCGGCTGCGAGATTGGCCTAGCATGATAAGCCCCCTAAGTTAAACTTAGTCACCTCATCGCCGTCTAATGATTTCAACGCTACCGTTGTGTTTGTTAGTTTCAGCGCATTCGTAACATCCGGTGCTGAAAACCAGATAATGCCGTTTGAGCTGACAGTCCGAATTTGGTTATCCTCGAACTGAAATAGTTGTAGTTCGTTCAT	NZ_CP014201.1_Reverse_Middle_Sequence
TGTTTCCATACTGTTAAAGGCTTGGATGTACTGAATCTTGAACTGAAGCGCACGCTTCCCAGTGAAGCCCACAGCCAGCAATGTGAATCCGTCACGATTCATGTAATACATTGGATTCGTTTTCCCATTAGAAGCGGTGTAACTACCATCAATAAAGTACTTTTTTAGTACAGCGTAATTTTCCGCGCTACTCATCAAATCACGAATTGCTGCTAGTACATCTCTGTGGTTCTTTCCAAATGATTCAGCGACCTTAAGACTGGTGGTGACTGCCTGACGGTCGTGCATAATTATTAATTCATTCAATGTGTTCCCTTCTTTCTTTTGGCCTCATTCACTAACGATGGCCATTTCACGTGCTTGGACTGAGGTACCGATTTGGTACTTCAGGGGGGTCGTGATTCGCGACTCCCTATTTGAATTGCTGTTATACGTTGCTTCTGGGGGTCATCAATTTGATGACCCCTTTTGGCGGCCAATTTTTCGGCTGCGAGATTGGC	NZ_CP014201.1_Reverse_Last_500_nt
CTTTAGTCACTTCTTGGCACTGGTCGCTCAGCAGCAAGGCCGCATTATTGTAATCCTGATCATGAAAGAGCTGTAAGGCTTTCTCGTCGAAAGCGATACTAGACTGAAGGAATTTCATTTTGGCTGCGTCAAACGTCAATTTCTGGTTCAGTGCCACTTCTGAATCAAATTGGCTTCCCACCTGATATACTTGCTGCATTCGTCTCCCCCTTTCGTTTGTTGCTCTGACTGCTGAACTGCCTTCTCAAACTTAACTAAGATCAAATATTTTTTACAGAACAATAAGATTAACGTCCTTAATAATATCAGTTAGAATGATTTTTACCACACTACATTCAAATTAATTTTTTACATGTACTGAATCATAAATTAGTCTTTGCAAAGAATTCCGTTCTCCCAATTTTTTATTACGTAGTTATTGTTGTCAGCAATAATCGACTCAAAATCATTAGAGTTGGCATTTTAGAACTGTTACTGTACAATAACAAGGAGAAAAGGAA	NZ_CP014912.1_First_500_nt
ATGCATACCGATAACTTGTATCGACAACTCATACCGTTAATCATTAAACAGATTGAATATGATTATGCCACTAAACGCATTGATAGTAATTTGCACGCTAAATCTAGAACCTATCTATCCGCGCATAATGTGACTTATGAAAAAGTTCTGTTTGAAGCTGTCACTCACTTAGAAATGGCAAAATTCTTTCGTGGCCCGCATGCGCATCATTGGCTAAAAAATACTGAGGTTTT	NZ_CP014912.1_Middle_Sequence
CCCAACAACACAAATTAAATATCATAATATTGTAACGGACAAGGATGAACACTACAACGTCATCGAACTAGAAGAAAAGGCACAGGTCGCAGAAGAAACCGTCATGAATACGCATCGCTATTGGGTCCCGATAAACGCTGATATCAGTAATCGCGACAACTATCTGGAGCCGAAAACCGATCCGGATTTCAATATTCACGCAGACTTCGCCGAATATCGCAAACAGTTTAATTTTCTAACACCCGCCGAAATAAAAGCCACTCGTGAGCGAATTGGTCTTTCATTGCGAGAGACTGCGACACTTTTAGGAATGGGTTTTAGCACCTTATCAAATATTGAACGCGATTTAGTGCTTCAGTCATATACCCAGCAGCTTAAACTCGATTATTTAACAGAACCTACTCAATTAAAAAAGCTTGTTAGCATGCATCATAGCCTTATTGAATCCCGTTTTGAAGGACGTGGACTTAATGCTAAGAAAATGTTTCAAACCATAAATA	NZ_CP014912.1_Last_500_nt
TTCCTTTTCTCCTTGTTATTGTACAGTAACAGTTCTAAAATGCCAACTCTAATGATTTTGAGTCGATTATTGCTGACAACAATAACTACGTAATAAAAAATTGGGAGAACGGAATTCTTTGCAAAGACTAATTTATGATTCAGTACATGTAAAAAATTAATTTGAATGTAGTGTGGTAAAAATCATTCTAACTGATATTATTAAGGACGTTAATCTTATTGTTCTGTAAAAAATATTTGATCTTAGTTAAGTTTGAGAAGGCAGTTCAGCAGTCAGAGCAACAAACGAAAGGGGGAGACGAATGCAGCAAGTATATCAGGTGGGAAGCCAATTTGATTCAGAAGTGGCACTGAACCAGAAATTGACGTTTGACGCAGCCAAAATGAAATTCCTTCAGTCTAGTATCGCTTTCGACGAGAAAGCCTTACAGCTCTTTCATGATCAGGATTACAATAATGCGGCCTTGCTGCTGAGCGACCAGTGCCAAGAAGTGACTAAAG	NZ_CP014912.1_Reverse_First_500_nt
AAAACCTCAGTATTTTTTAGCCAATGATGCGCATGCGGGCCACGAAAGAATTTTGCCATTTCTAAGTGAGTGACAGCTTCAAACAGAACTTTTTCATAAGTCACATTATGCGCGGATAGATAGGTTCTAGATTTAGCGTGCAAATTACTATCAATGCGTTTAGTGGCATAATCATATTCAATCTGTTTAATGATTAACGGTATGAGTTGTCGATACAAGTTATCGGTATGCAT	NZ_CP014912.1_Reverse_Middle_Sequence
TATTTATGGTTTGAAACATTTTCTTAGCATTAAGTCCACGTCCTTCAAAACGGGATTCAATAAGGCTATGATGCATGCTAACAAGCTTTTTTAATTGAGTAGGTTCTGTTAAATAATCGAGTTTAAGCTGCTGGGTATATGACTGAAGCACTAAATCGCGTTCAATATTTGATAAGGTGCTAAAACCCATTCCTAAAAGTGTCGCAGTCTCTCGCAATGAAAGACCAATTCGCTCACGAGTGGCTTTTATTTCGGCGGGTGTTAGAAAATTAAACTGTTTGCGATATTCGGCGAAGTCTGCGTGAATATTGAAATCCGGATCGGTTTTCGGCTCCAGATAGTTGTCGCGATTACTGATATCAGCGTTTATCGGGACCCAATAGCGATGCGTATTCATGACGGTTTCTTCTGCGACCTGTGCCTTTTCTTCTAGTTCGATGACGTTGTAGTGTTCATCCTTGTCCGTTACAATATTATGATATTTAATTTGTGTTGTTGGG	NZ_CP014912.1_Reverse_Last_500_nt
AGAATTCCGTTCTCCCAATTTTTTATTACGTAGTTATTGTTGTCAGCAATAATCGACTCAAAATCATTAGAGTTGGCATTTTAGAACTGTTACTGTACAATAACAAGGAGAAAAGGAAATGCATACCGATAACTTGTATCGACAACTCATACCGTTAATCATTAAACAGATTGAATATGATTATGCCACTAAACGCATTGATAGTAATTTGCACGCTAAATCTAGAACCTATCTATCCGCGCATAATGTGACTTATGAAAAAGTTCTGTTTGAAGCTGTCACTCACTTAGAAATGGCAAAATTCTTTCGTGGCCCGCATGCGCATCATTGGCTAAAAAATACTGAGGTTTTTGAATTTGTGGTTTACATTAGTCAAATAGACTTCTATGTGAAATTTGATGTCCGCGAAGGTGGGACTCTAATCGAATCATTTCACCCAACAGAAAAGATGGTAGACGATAGCTGGATAAAGTTAGACGAAAATAAAGGAGAATTCACCA	NZ_CP014912.1_First_500_nt
ATGATTAACCCAACAACACAAATTAAATATCATAATATTGTAACGGACAAGGATGAACACTACAACGTCATCGAACTAGAAGAAAAGGCACAGGTCGCAGAAGAAACCGTCATGAATACGCATCGCTATTGGGTCCCGATAAACGCTGATATCAGTAATCGCGACAACTATCTGGAGCCGAAAACCGATCCGGATTTCAATATTCACGCAGACTTCGCCGAATATCGCAAACA	NZ_CP014912.1_Middle_Sequence
CACCACTATCTAACTGGAATTTGTTGGGAAAATCGGCGTATACTTTAACTTATGAAACGTAGATTGATTTCAGGGGGAAATTAGTATGAGAAAACGTGTTATCGCGGGTGTTGTTGCAGCAATGGTCTTAGGTCTATCCGTTGCTACCATCAAACCAGTAGACGCCTCGGCAAAGTCTAAAATTACGGATATGCCCAATATTGGCGCTCACTTCGTTGGCAACGGAACGTTTATCAACAACCATTCCAAGAGCTATTTAGCGACCAAGAAAGGTAAAAATGTTTCTATTTCTAAATATAGATATGCCTCACTCGGAGTTTATTACAAGCTAACCACTAGCAAAAACACCTATTACCGAATCAAGGCAATATCGCCCGCGGATGACATTAATGGCTGGGTTTTGGCAAAGAACTTCAAAACAGGTTACCCGTCCCTGCATGTTTCCAGCCTGACAGAAGCAGGTGTGACTGCGCAGGGTAAAATCATCGGTGGTCCGAGTG	NZ_CP014912.1_Last_500_nt
TGGTGAATTCTCCTTTATTTTCGTCTAACTTTATCCAGCTATCGTCTACCATCTTTTCTGTTGGGTGAAATGATTCGATTAGAGTCCCACCTTCGCGGACATCAAATTTCACATAGAAGTCTATTTGACTAATGTAAACCACAAATTCAAAAACCTCAGTATTTTTTAGCCAATGATGCGCATGCGGGCCACGAAAGAATTTTGCCATTTCTAAGTGAGTGACAGCTTCAAACAGAACTTTTTCATAAGTCACATTATGCGCGGATAGATAGGTTCTAGATTTAGCGTGCAAATTACTATCAATGCGTTTAGTGGCATAATCATATTCAATCTGTTTAATGATTAACGGTATGAGTTGTCGATACAAGTTATCGGTATGCATTTCCTTTTCTCCTTGTTATTGTACAGTAACAGTTCTAAAATGCCAACTCTAATGATTTTGAGTCGATTATTGCTGACAACAATAACTACGTAATAAAAAATTGGGAGAACGGAATTCT	NZ_CP014912.1_Reverse_First_500_nt
TGTTTGCGATATTCGGCGAAGTCTGCGTGAATATTGAAATCCGGATCGGTTTTCGGCTCCAGATAGTTGTCGCGATTACTGATATCAGCGTTTATCGGGACCCAATAGCGATGCGTATTCATGACGGTTTCTTCTGCGACCTGTGCCTTTTCTTCTAGTTCGATGACGTTGTAGTGTTCATCCTTGTCCGTTACAATATTATGATATTTAATTTGTGTTGTTGGGTTAATCAT	NZ_CP014912.1_Reverse_Middle_Sequence
CACTCGGACCACCGATGATTTTACCCTGCGCAGTCACACCTGCTTCTGTCAGGCTGGAAACATGCAGGGACGGGTAACCTGTTTTGAAGTTCTTTGCCAAAACCCAGCCATTAATGTCATCCGCGGGCGATATTGCCTTGATTCGGTAATAGGTGTTTTTGCTAGTGGTTAGCTTGTAATAAACTCCGAGTGAGGCATATCTATATTTAGAAATAGAAACATTTTTACCTTTCTTGGTCGCTAAATAGCTCTTGGAATGGTTGTTGATAAACGTTCCGTTGCCAACGAAGTGAGCGCCAATATTGGGCATATCCGTAATTTTAGACTTTGCCGAGGCGTCTACTGGTTTGATGGTAGCAACGGATAGACCTAAGACCATTGCTGCAACAACACCCGCGATAACACGTTTTCTCATACTAATTTCCCCCTGAAATCAATCTACGTTTCATAAGTTAAAGTATACGCCGATTTTCCCAACAAATTCCAGTTAGATAGTGGTG	NZ_CP014912.1_Reverse_Last_500_nt
CACCTTTTACAGCCACGAAAATGGTGACTAAAATTGTCAATATTATTCTAATGTTTACCGGGATTGGCTTAGTTGGCTACTTCACTGGGGCATTGGCCAGCTGGCTCACTAAAGATGATATTTCGAATGCCGATATTGACAAAAAGCTAAACAAGGTACTAGATGAAATCAATCAAATAAAAACGTCAAAGAAAGAAGAATAATATGGCAGCATTCATTATCATTTCAATATTTTTAATATGGTCAGCCTTTAAGTGGTTTAACAAAGCTCTTCCATTTATTCTAGTTGGATTAATTTTATTATTTGCAATTTTGTTCTTAATCAAATTCTGGTGGCTTTTTGCAATTATTGCTTTAGGTGTTTGGTATTACTTTTACAACAAGAAAAAGAAGACGAATAAAATCAGCAAATCAGATTCAGATCATTTAGTCGATCCAGACAATAAAATTCTGAAATAGCTATATTAGCCACCCTACCGTGGCGTACATAAGGAGCCAAT	NZ_CP029684.1_First_500_nt
ATGAACGACAACCAAAGAGTAAAACATTTCACCTCTCAATTAAACAAGGCCTTGCAGGAATCAGATCTTAAGATGGCTGACATTATTAAAAAAATCGGCATTGTTCCCGCAACATTTTATGCCTGGCGAAAAGGCAAAATACTTCCAAGACTGTCAAGTCTGAAAAAACTAGCCCAAGTATTTGGAAAAGATGTTGCTTGGTTTATCGGGTCATGGTTATTTTTAATACAGCT	NZ_CP029684.1_Middle_Sequence
TCATAAGGAGCAAATATGACGAGTTTTTATCAGCGTGGTAAAACCTGGACTGCTAATGTTTCGTTTTATCAAGATGGTCTGCGTAAGCGTAAAACAAAATCAGGCTTTGCACTAAAAAAAGATGCCAAAAAATGGGCATCTGAAATTGAAAATACTAGCCTATCAGCGACTGCGTCAAGCGATCGTTTATTGTCGGATTACTTTGAAAGCTGGTTTAAAACATATAAGGCTGATAAAGCCAATAAAACCATTTTGCAGTATCAAAATACGTTAAATGACATTAAGAAATTTATGCCAGCAGCAACACTTGTCGATTTCACTAGAAAAGATTTTCAAACATTTTTAAATAAGTTCGGTCAAAATCGATCAAAGGAAACGGTGGCGAAACGAAAAGTACAAATTGCAGGTGCATTGCGTGATGCCTATGCCGATCATTTAATCAAAGAAGATCCAACGCAACGACTGAATATTTTTTACACTAGGCCATCCAAAGATCCTGA	NZ_CP029684.1_Last_500_nt
ATTGGCTCCTTATGTACGCCACGGTAGGGTGGCTAATATAGCTATTTCAGAATTTTATTGTCTGGATCGACTAAATGATCTGAATCTGATTTGCTGATTTTATTCGTCTTCTTTTTCTTGTTGTAAAAGTAATACCAAACACCTAAAGCAATAATTGCAAAAAGCCACCAGAATTTGATTAAGAACAAAATTGCAAATAATAAAATTAATCCAACTAGAATAAATGGAAGAGCTTTGTTAAACCACTTAAAGGCTGACCATATTAAAAATATTGAAATGATAATGAATGCTGCCATATTATTCTTCTTTCTTTGACGTTTTTATTTGATTGATTTCATCTAGTACCTTGTTTAGCTTTTTGTCAATATCGGCATTCGAAATATCATCTTTAGTGAGCCAGCTGGCCAATGCCCCAGTGAAGTAGCCAACTAAGCCAATCCCGGTAAACATTAGAATAATATTGACAATTTTAGTCACCATTTTCGTGGCTGTAAAAGGTG	NZ_CP029684.1_Reverse_First_500_nt
AGCTGTATTAAAAATAACCATGACCCGATAAACCAAGCAACATCTTTTCCAAATACTTGGGCTAGTTTTTTCAGACTTGACAGTCTTGGAAGTATTTTGCCTTTTCGCCAGGCATAAAATGTTGCGGGAACAATGCCGATTTTTTTAATAATGTCAGCCATCTTAAGATCTGATTCCTGCAAGGCCTTGTTTAATTGAGAGGTGAAATGTTTTACTCTTTGGTTGTCGTTCAT	NZ_CP029684.1_Reverse_Middle_Sequence
TCAGGATCTTTGGATGGCCTAGTGTAAAAAATATTCAGTCGTTGCGTTGGATCTTCTTTGATTAAATGATCGGCATAGGCATCACGCAATGCACCTGCAATTTGTACTTTTCGTTTCGCCACCGTTTCCTTTGATCGATTTTGACCGAACTTATTTAAAAATGTTTGAAAATCTTTTCTAGTGAAATCGACAAGTGTTGCTGCTGGCATAAATTTCTTAATGTCATTTAACGTATTTTGATACTGCAAAATGGTTTTATTGGCTTTATCAGCCTTATATGTTTTAAACCAGCTTTCAAAGTAATCCGACAATAAACGATCGCTTGACGCAGTCGCTGATAGGCTAGTATTTTCAATTTCAGATGCCCATTTTTTGGCATCTTTTTTTAGTGCAAAGCCTGATTTTGTTTTACGCTTACGCAGACCATCTTGATAAAACGAAACATTAGCAGTCCAGGTTTTACCACGCTGATAAAAACTCGTCATATTTGCTCCTTATGA	NZ_CP029684.1_Reverse_Last_500_nt
CAAACTAGCCAAAAATAAAAAAAGCTATGTCAAGCACCATATCATCGAACTGATCTCAATCATTCCGTTTAATGCATTCCCAGCATTCAGAATTTTACGAATAGTCCGGGTGTTCGCCTTTTCAGGACGTTTTCTACATAAAACCAAAGATTTTCTCATCGAAACAAAAGTCTATATTGCCTTTATTATCACTGGCATTATTCTAATTATTTCAGGTTTGCTCTTCGCTTTTTATCAAAGAGATAACTTCCTAGACGGTTTGTTATGGGCTTTAGGCGTTGCAACGACCAGCGGATCACCTTTTACAGCCACGAAAATGGTGACTAAAATTGTCAATATTATTCTAATGTTTACCGGGATTGGCTTAGTTGGCTACTTCACTGGGGCATTGGCCAGCTGGCTCACTAAAGATGATATTTCGAATGCCGATATTGACAAAAAGCTAAACAAGGTACTAGATGAAATCAATCAAATAAAAACGTCAAAGAAAGAAGAATAAT	NZ_CP029684.1_First_500_nt
ATGGCAGCATTCATTATCATTTCAATATTTTTAATATGGTCAGCCTTTAAGTGGTTTAACAAAGCTCTTCCATTTATTCTAGTTGGATTAATTTTATTATTTGCAATTTTGTTCTTAATCAAATTCTGGTGGCTTTTTGCAATTATTGCTTTAGGTGTTTGGTATTACTTTTACAACAAGAAAAAGAAGACGAATAAAATCAGCAAATCAGATTCAGATCATTTAGTCGATCC	NZ_CP029684.1_Middle_Sequence
CTATATTAGCCACCCTACCGTGGCGTACATAAGGAGCCAATATGAACGACAACCAAAGAGTAAAACATTTCACCTCTCAATTAAACAAGGCCTTGCAGGAATCAGATCTTAAGATGGCTGACATTATTAAAAAAATCGGCATTGTTCCCGCAACATTTTATGCCTGGCGAAAAGGCAAAATACTTCCAAGACTGTCAAGTCTGAAAAAACTAGCCCAAGTATTTGGAAAAGATGTTGCTTGGTTTATCGGGTCATGGTTATTTTTAATACAGCTGGATTAATCATAAGGAGCAAATATGACGAGTTTTTATCAGCGTGGTAAAACCTGGACTGCTAATGTTTCGTTTTATCAAGATGGTCTGCGTAAGCGTAAAACAAAATCAGGCTTTGCACTAAAAAAAGATGCCAAAAAATGGGCATCTGAAATTGAAAATACTAGCCTATCAGCGACTGCGTCAAGCGATCGTTTATTGTCGGATTACTTTGAAAGCTGGTTTAAA	NZ_CP029684.1_Last_500_nt
ATTATTCTTCTTTCTTTGACGTTTTTATTTGATTGATTTCATCTAGTACCTTGTTTAGCTTTTTGTCAATATCGGCATTCGAAATATCATCTTTAGTGAGCCAGCTGGCCAATGCCCCAGTGAAGTAGCCAACTAAGCCAATCCCGGTAAACATTAGAATAATATTGACAATTTTAGTCACCATTTTCGTGGCTGTAAAAGGTGATCCGCTGGTCGTTGCAACGCCTAAAGCCCATAACAAACCGTCTAGGAAGTTATCTCTTTGATAAAAAGCGAAGAGCAAACCTGAAATAATTAGAATAATGCCAGTGATAATAAAGGCAATATAGACTTTTGTTTCGATGAGAAAATCTTTGGTTTTATGTAGAAAACGTCCTGAAAAGGCGAACACCCGGACTATTCGTAAAATTCTGAATGCTGGGAATGCATTAAACGGAATGATTGAGATCAGTTCGATGATATGGTGCTTGACATAGCTTTTTTTATTTTTGGCTAGTTTG	NZ_CP029684.1_Reverse_First_500_nt
GGATCGACTAAATGATCTGAATCTGATTTGCTGATTTTATTCGTCTTCTTTTTCTTGTTGTAAAAGTAATACCAAACACCTAAAGCAATAATTGCAAAAAGCCACCAGAATTTGATTAAGAACAAAATTGCAAATAATAAAATTAATCCAACTAGAATAAATGGAAGAGCTTTGTTAAACCACTTAAAGGCTGACCATATTAAAAATATTGAAATGATAATGAATGCTGCCAT	NZ_CP029684.1_Reverse_Middle_Sequence
TTTAAACCAGCTTTCAAAGTAATCCGACAATAAACGATCGCTTGACGCAGTCGCTGATAGGCTAGTATTTTCAATTTCAGATGCCCATTTTTTGGCATCTTTTTTTAGTGCAAAGCCTGATTTTGTTTTACGCTTACGCAGACCATCTTGATAAAACGAAACATTAGCAGTCCAGGTTTTACCACGCTGATAAAAACTCGTCATATTTGCTCCTTATGATTAATCCAGCTGTATTAAAAATAACCATGACCCGATAAACCAAGCAACATCTTTTCCAAATACTTGGGCTAGTTTTTTCAGACTTGACAGTCTTGGAAGTATTTTGCCTTTTCGCCAGGCATAAAATGTTGCGGGAACAATGCCGATTTTTTTAATAATGTCAGCCATCTTAAGATCTGATTCCTGCAAGGCCTTGTTTAATTGAGAGGTGAAATGTTTTACTCTTTGGTTGTCGTTCATATTGGCTCCTTATGTACGCCACGGTAGGGTGGCTAATATAG	NZ_CP029684.1_Reverse_Last_500_nt
GTCAATCCTTAAGGCCATGAGATTATCAATTCCATAGCGACTTATAATCTGAGGATCAATGGCAACTTTTCCATCAATATCCTGTTCAACACCATCTGGGGCTCCGGCAAAAATTCTTCCAAGGACCGGTAAATTTTGAGATGCATTTTCAATTTGAACGGAATTTTCAATTTCATCATCGCCATTTAATTCAGATAATTTGATATTGAATATATTAGATATTCTGATTGCAGCATCCATACGAGGTTTAGATCTGCCTTGTTCCCAAGACGCCACTGTGGGGCCGGCTTGATTGATTAATTTCCCAAATTGGGCTTGAGTTAGATGCTTACTATCACGTAGCTTTCTTATGTTTAACGCCATTTTGTTCATAGACAAATCATAGGCTCTTATGATTTAAAAGTAAAGATTTTCTTACGTTTATATTTTTTAGAATTAGTAAAATTGCATTTACATCATATTTAAACTATGATTTAATCATAGTAAGGAAGGAGATGATT	NZ_CP029684.1_First_500_nt
ATGATTTCAAACACAGCTTTATTCACCATAAAAGGTGCTAGATCAAGGGCCGGGAAGACTAAATCTGAAATATCTAAAGAGCTGGGGATTAGCCGTCCGACCTACGATAGCTATGAAAGCTACGCTGTTCCGATGAGATTTGATGTTGGAGAGCGTTTTGCAAAAGCGACCGGAATTTCTATTAATTCTATTTTATTTTGGACAAATACTATGAATAAATCATAGAAAGGACT	NZ_CP029684.1_Middle_Sequence
AAAGGACTCACATGGTAGCACGATTAAAACTTCCGCCTAATGAAAAGTACCTTGTTGGTGTCATTGAAGCAGCAGGACTGTTAAATAGAAATCCTGATTACTTTAACAAGAACATCAGATATTCAAGAGTATTTCTCAATATGGGCATTGAAAAACAAGGTGGTCAATTCTCAACAGAATTGCTAAAAAAATATTCAATCGAAATGAAGTGAAGGGAACAAAGAAGAATGACACTTTTATTAGAATTCATGGTCGGTTTCAGCTTCACATGCGCAGCTGGTGGACTAATTATATTTGCTGAACTCATGCGCCGAAATGGCAAAGGATCAATTTGGAAAGGACTTAAAAGTTTTTGGAACGGGTACTGATATATGACATTCATCATCAGACAAGCACATTTTCATCTTTATCTCAATGTCAAACACGAGTGGTCCGATTGGTCAGAACATGCTGAGTTCGATTTAGCAACAGCTGAAAAGCTATCAGCTGATCTGATTAAA	NZ_CP029684.1_Last_500_nt
AATCATCTCCTTCCTTACTATGATTAAATCATAGTTTAAATATGATGTAAATGCAATTTTACTAATTCTAAAAAATATAAACGTAAGAAAATCTTTACTTTTAAATCATAAGAGCCTATGATTTGTCTATGAACAAAATGGCGTTAAACATAAGAAAGCTACGTGATAGTAAGCATCTAACTCAAGCCCAATTTGGGAAATTAATCAATCAAGCCGGCCCCACAGTGGCGTCTTGGGAACAAGGCAGATCTAAACCTCGTATGGATGCTGCAATCAGAATATCTAATATATTCAATATCAAATTATCTGAATTAAATGGCGATGATGAAATTGAAAATTCCGTTCAAATTGAAAATGCATCTCAAAATTTACCGGTCCTTGGAAGAATTTTTGCCGGAGCCCCAGATGGTGTTGAACAGGATATTGATGGAAAAGTTGCCATTGATCCTCAGATTATAAGTCGCTATGGAATTGATAATCTCATGGCCTTAAGGATTGAC	NZ_CP029684.1_Reverse_First_500_nt
AGTCCTTTCTATGATTTATTCATAGTATTTGTCCAAAATAAAATAGAATTAATAGAAATTCCGGTCGCTTTTGCAAAACGCTCTCCAACATCAAATCTCATCGGAACAGCGTAGCTTTCATAGCTATCGTAGGTCGGACGGCTAATCCCCAGCTCTTTAGATATTTCAGATTTAGTCTTCCCGGCCCTTGATCTAGCACCTTTTATGGTGAATAAAGCTGTGTTTGAAATCAT	NZ_CP029684.1_Reverse_Middle_Sequence
TTTAATCAGATCAGCTGATAGCTTTTCAGCTGTTGCTAAATCGAACTCAGCATGTTCTGACCAATCGGACCACTCGTGTTTGACATTGAGATAAAGATGAAAATGTGCTTGTCTGATGATGAATGTCATATATCAGTACCCGTTCCAAAAACTTTTAAGTCCTTTCCAAATTGATCCTTTGCCATTTCGGCGCATGAGTTCAGCAAATATAATTAGTCCACCAGCTGCGCATGTGAAGCTGAAACCGACCATGAATTCTAATAAAAGTGTCATTCTTCTTTGTTCCCTTCACTTCATTTCGATTGAATATTTTTTTAGCAATTCTGTTGAGAATTGACCACCTTGTTTTTCAATGCCCATATTGAGAAATACTCTTGAATATCTGATGTTCTTGTTAAAGTAATCAGGATTTCTATTTAACAGTCCTGCTGCTTCAATGACACCAACAAGGTACTTTTCATTAGGCGGAAGTTTTAATCGTGCTACCATGTGAGTCCTTT	NZ_CP029684.1_Reverse_Last_500_nt
CCATACGAGGTTTAGATCTGCCTTGTTCCCAAGACGCCACTGTGGGGCCGGCTTGATTGATTAATTTCCCAAATTGGGCTTGAGTTAGATGCTTACTATCACGTAGCTTTCTTATGTTTAACGCCATTTTGTTCATAGACAAATCATAGGCTCTTATGATTTAAAAGTAAAGATTTTCTTACGTTTATATTTTTTAGAATTAGTAAAATTGCATTTACATCATATTTAAACTATGATTTAATCATAGTAAGGAAGGAGATGATTATGATTTCAAACACAGCTTTATTCACCATAAAAGGTGCTAGATCAAGGGCCGGGAAGACTAAATCTGAAATATCTAAAGAGCTGGGGATTAGCCGTCCGACCTACGATAGCTATGAAAGCTACGCTGTTCCGATGAGATTTGATGTTGGAGAGCGTTTTGCAAAAGCGACCGGAATTTCTATTAATTCTATTTTATTTTGGACAAATACTATGAATAAATCATAGAAAGGACTCAC	NZ_CP029684.1_First_500_nt
ATGGTAGCACGATTAAAACTTCCGCCTAATGAAAAGTACCTTGTTGGTGTCATTGAAGCAGCAGGACTGTTAAATAGAAATCCTGATTACTTTAACAAGAACATCAGATATTCAAGAGTATTTCTCAATATGGGCATTGAAAAACAAGGTGGTCAATTCTCAACAGAATTGCTAAAAAAATATTCAATCGAAATGAAGTGAAGGGAACAAAGAAGAATGACACTTTTATTAGA	NZ_CP029684.1_Middle_Sequence
AGGGAACAAAGAAGAATGACACTTTTATTAGAATTCATGGTCGGTTTCAGCTTCACATGCGCAGCTGGTGGACTAATTATATTTGCTGAACTCATGCGCCGAAATGGCAAAGGATCAATTTGGAAAGGACTTAAAAGTTTTTGGAACGGGTACTGATATATGACATTCATCATCAGACAAGCACATTTTCATCTTTATCTCAATGTCAAACACGAGTGGTCCGATTGGTCAGAACATGCTGAGTTCGATTTAGCAACAGCTGAAAAGCTATCAGCTGATCTGATTAAAAATCACGGCTACTGTGTGGCAATTACACCGACTGAAATGATCGAAAAAATCGAAGCAAAAGAACAAAACAGCAGAAACTTTCAATATGCCGTTATCTATGGCAGAAAAGTCCATGTGGAAAGGACAGCATGACAGAAACAATCAGCCCTTATGAACGATTAGAGCTACCAGATATCCAAAGTGCAGAAAAACTCTTGTATTTTCTCAAGAAT	NZ_CP029684.1_Last_500_nt
GTGAGTCCTTTCTATGATTTATTCATAGTATTTGTCCAAAATAAAATAGAATTAATAGAAATTCCGGTCGCTTTTGCAAAACGCTCTCCAACATCAAATCTCATCGGAACAGCGTAGCTTTCATAGCTATCGTAGGTCGGACGGCTAATCCCCAGCTCTTTAGATATTTCAGATTTAGTCTTCCCGGCCCTTGATCTAGCACCTTTTATGGTGAATAAAGCTGTGTTTGAAATCATAATCATCTCCTTCCTTACTATGATTAAATCATAGTTTAAATATGATGTAAATGCAATTTTACTAATTCTAAAAAATATAAACGTAAGAAAATCTTTACTTTTAAATCATAAGAGCCTATGATTTGTCTATGAACAAAATGGCGTTAAACATAAGAAAGCTACGTGATAGTAAGCATCTAACTCAAGCCCAATTTGGGAAATTAATCAATCAAGCCGGCCCCACAGTGGCGTCTTGGGAACAAGGCAGATCTAAACCTCGTATGG	NZ_CP029684.1_Reverse_First_500_nt
TCTAATAAAAGTGTCATTCTTCTTTGTTCCCTTCACTTCATTTCGATTGAATATTTTTTTAGCAATTCTGTTGAGAATTGACCACCTTGTTTTTCAATGCCCATATTGAGAAATACTCTTGAATATCTGATGTTCTTGTTAAAGTAATCAGGATTTCTATTTAACAGTCCTGCTGCTTCAATGACACCAACAAGGTACTTTTCATTAGGCGGAAGTTTTAATCGTGCTACCAT	NZ_CP029684.1_Reverse_Middle_Sequence
ATTCTTGAGAAAATACAAGAGTTTTTCTGCACTTTGGATATCTGGTAGCTCTAATCGTTCATAAGGGCTGATTGTTTCTGTCATGCTGTCCTTTCCACATGGACTTTTCTGCCATAGATAACGGCATATTGAAAGTTTCTGCTGTTTTGTTCTTTTGCTTCGATTTTTTCGATCATTTCAGTCGGTGTAATTGCCACACAGTAGCCGTGATTTTTAATCAGATCAGCTGATAGCTTTTCAGCTGTTGCTAAATCGAACTCAGCATGTTCTGACCAATCGGACCACTCGTGTTTGACATTGAGATAAAGATGAAAATGTGCTTGTCTGATGATGAATGTCATATATCAGTACCCGTTCCAAAAACTTTTAAGTCCTTTCCAAATTGATCCTTTGCCATTTCGGCGCATGAGTTCAGCAAATATAATTAGTCCACCAGCTGCGCATGTGAAGCTGAAACCGACCATGAATTCTAATAAAAGTGTCATTCTTCTTTGTTCCCT	NZ_CP029684.1_Reverse_Last_500_nt
ATGAAAAAAGCTCAACAACTGCTCAAAGAAATTAAAACCAATAATGTATCATACGCAATTATGGACGAGGATAATGAAATTTATTGCAACAAGGAAACTAACAACATCATGGATATTTATGGCTATGATAATGAAAATGGCCATTTCTATGGAGTTTACGGTGACGTCGTTGACGGGCAGATTGACAGTAGATACTTTTCTGACGATGCTATTTTAAATGCTATCGATAAACTGCTATTCCTAGGCGACCCTATAAAACGAACAGATCTACCTTCGGACGCTGATTTCAAACGCACATTC	AZF92405.1_AcrIIA24_Original
TTATTCTTCAAAAAAGAATGTGCGTTTGAAATCAGCGTCCGAAGGTAGATCTGTTCGTTTTATAGGGTCGCCTAGGAATAGCAGTTTATCGATAGCATTTAAAATAGCATCGTCAGAAAAGTATCTACTGTCAATCTGCCCGTCAACGACGTCACCGTAAACTCCATAGAAATGGCCATTTTCATTATCATAGCCATAAATATCCATGATGTTGTTAGTTTCCTTGTTGCAATAAATTTCATTATCCTCGTCCATAATTGCGTATGATACATTATTGGTTTTAATTTCTTTGAGCAGTTG	AZF92405.1_AcrIIA24_Reverse
ATGAAAAACAGACTTTTGGGTTCTCGATATACTGACGCGATCAAAAACGATTGCGGAACAGCCAATAAAATGTCGAATATTTACAATAAATTGAACAAAGATAGTTTGCGAGAGATCCATAGTGCACTATATGGCCTATTAACAGCTGGATACGACATTAGTAACATGCGAAACATCGAAGAGTTAGAAAAATATGTGAATTTAAAAAAATCACGTGGCCAACTATTAAATGTTTCGAGCGATGATATTA	ARU14017.1_AcrIIA25_Original
CTATTTTCCAAATCTGATGACAAATAATTTATGGTATAGCTTAATATCATCGCTCGAAACATTTAATAGTTGGCCACGTGATTTTTTTAAATTCACATATTTTTCTAACTCTTCGATGTTTCGCATGTTACTAATGTCGTATCCAGCTGTTAATAGGCCATATAGTGCACTATGGATCTCTCGCAAACTATCTTTGTTCAATTTATTGTAAATATTCGACATTTTATTGGCTGTTCCGCAATCGTTTTTG	ARU14017.1_AcrIIA25_Reverse
ATGAAAAAAGAAATTATGACAAACGCGTGGGAAATTGCTAAAAACGCTTCTAAAAAATTCGGTGGTAAAGCTATCGAATACATCGCAGAAGCATTGAAAATGGCTTGGTCTGATGCAAAGGGTAGTAATACTAGCTTAGCTAAATTCCAAGCTGTTGAGGAAAAGATGCGTAAAGCTGGCAAATACTCAATGATTCAAGTTTTAAATTTCGCTAAAGAAGTGAAATTCAATGAAGTAATGCACAAAGAAGGTGCTTACTATGGTATCGAAGTAGTAGCTGACGGAGACAGCATTGGTACT	ARU14016.1_orf1_Original
TTACGCTGCATCCCAAACTTTTTCAGCAATGTAATAAGTACCAATGCTGTCTCCGTCAGCTACTACTTCGATACCATAGTAAGCACCTTCTTTGTGCATTACTTCATTGAATTTCACTTCTTTAGCGAAATTTAAAACTTGAATCATTGAGTATTTGCCAGCTTTACGCATCTTTTCCTCAACAGCTTGGAATTTAGCTAAGCTAGTATTACTACCCTTTGCATCAGACCAAGCCATTTTCAATGCTTCTGCGATGTATTCGATAGCTTTACCACCGAATTTTTTAGAAGCGTTTTTAGC	ARU14016.1_orf1_Reverse
ATGAAAAACGGACACATGATTCTTGGGCAACGCTGGACAAACGCGATTCGCAACGAAACTGGTACTTCATCAAAAATGTTTAATCTCTCTAAAAGATTATATGATTTCAAAGATAATAATTTAAGAGAAATTCACGAAGCGCTTTATGGTCTATTGCGTGCAGGATATGACATCAGCAATATGCGTGATGTGGAAGAACTTGCTAAATATGTTGACGTGAAGAAATCACACGGAAAATTGCTTGATGTTACAAGAGATGATATCGAATTATATCACAGACTTTTCGTAGCGAGATTTGGC	WP_009730541.1_AcrIIA25.1_Original
TTATTTGCCAAATCTCGCTACGAAAAGTCTGTGATATAATTCGATATCATCTCTTGTAACATCAAGCAATTTTCCGTGTGATTTCTTCACGTCAACATATTTAGCAAGTTCTTCCACATCACGCATATTGCTGATGTCATATCCTGCACGCAATAGACCATAAAGCGCTTCGTGAATTTCTCTTAAATTATTATCTTTGAAATCATATAATCTTTTAGAGAGATTAAACATTTTTGATGAAGTACCAGTTTCGTTGCGAATCGCGTTTGTCCAGCGTTGCCCAAGAATCATGTGTCCGTT	WP_009730541.1_AcrIIA25.1_Reverse
ATGAAAGTAGATACAAAGCAAATCGAGTGGCTTTTGAAAAATGCCAGTGGTTATCAGATTTCAAAAATGAGCGGAGTTGCTCAACCAACAATTTCAGCTTTAATCAATAAAAAAAGAAGCATTGAGAATCTCACAATCGAGACTGGTCAC	WP_009730540.1_Aca11_Original
TTAAGGTGTTTTCTGCATTTGGTTCGCAAGTTCAGTTAATTTGTGACCAGTCTCGATTGTGAGATTCTCAATGCTTCTTTTTTTATTGATTAAAGCTGAAATTGTTGGTTGAGCAACTCCGCTCATTTTTGAAATCTGATAACCACTGGC	WP_009730540.1_Aca11_Reverse
ATGGTAAAAGATGATTTAACAAACCAACGTTTCGGTCGTCTGACCGTTCTTGGTGATGTTGGGAAAAGAACTAGCAGAGGGAGAGTTCTCTGGCATTGTCTTTGTGAATGCGGACGAGTTACTTTCGTTCAAGGAGACCACTTAAAAAAAGGGAGAATTAGATCTTGTGGTTGCTTGAATGATGAGAAGAAGCATGAGCGCTTCAAGGATTTGACGAATACTGAAACAGATAATTTCAAAATCATTGATAGAGCGCGCTCGAAAAATCAGCGCGTCTATTGGAATTGTATCTGCAAACATTGCGGAAATCACGTCGAATTACAAAGCAATCAGATTGCCAGGTATCTTAGTTGCGGTTGCAAGCATAATCGTAGTACGAAAGAGCGAATGGCTGAAATCAGCGATCCTGAATCGTTAAAAACCAATAAGCCAACTGCAAAAAGTACGACTGGAGTGCGAGGGGTCTATTTCAACAAACGAAAAAATAGGTATCAAGTATT	WP_009730538.1_orf2_Original
TCACTGTTTTTGTTTATATCCATATTCGATTTCAGCTTCATGGCGCATTTTCGCAGCCTCTTCAAGTGATGAGGTGCTACCTAAATACTTTGGCTTCTTATCAACATTTATAAATACTTGATACCTATTTTTTCGTTTGTTGAAATAGACCCCTCGCACTCCAGTCGTACTTTTTGCAGTTGGCTTATTGGTTTTTAACGATTCAGGATCGCTGATTTCAGCCATTCGCTCTTTCGTACTACGATTATGCTTGCAACCGCAACTAAGATACCTGGCAATCTGATTGCTTTGTAATTCGACGTGATTTCCGCAATGTTTGCAGATACAATTCCAATAGACGCGCTGATTTTTCGAGCGCGCTCTATCAATGATTTTGAAATTATCTGTTTCAGTATTCGTCAAATCCTTGAAGCGCTCATGCTTCTTCTCATCATTCAAGCAACCACAAGATCTAATTCTCCCTTTTTTTAAGTGGTCTCCTTGAACGAAAGTAACTCGTC	WP_009730538.1_orf2_Reverse
ATGAAAAAACTTTATATCCAAACAAACCAATTCGCTAACGGTGAGCTTCAAGTTGAAAATACTAGCTATGAACTTTGTGATACTTTCAAAGAGCTATACTCAGTCGCTTCAAATTTGGTTGATGAAAACACACTGAATTTCGTTGAGGATAATTTCATTGAACAAAATTACAAAGATGAATACAATGGTGTTTACGAAAACGATGGAGATACAGGCGAATTTGTAGGGCAAGTCTTTGAAAACAAAGTCACTGAAGAACAGTTCAAAGAATTACTTGAACAACTTGAAATCACTTATACTGAATTTGATCCAGAAGAAGAACTTGCAAAATGTATCGCAAATAAAAACCGTAAATCTGAATTTTACGGTAACGGATTAAAAGTTATCGCTGAATATCTTGAAAGCATTTCTCACGAAGATGCGCTCGCAGTTGTTACTTATTACTATTTCTATTTCGGATTCGGTTACGAAGACCAACTTATCTCAGATATTAAAGATGA	RKW07596.1_AcrIIA26_Original
TTAGATGGTTTCAGACCGTTCAACGTGTTCAAATTTCACACCATCTTCTTGATCATCTTTAATATCTGAGATAAGTTGGTCTTCGTAACCGAATCCGAAATAGAAATAGTAATAAGTAACAACTGCGAGCGCATCTTCGTGAGAAATGCTTTCAAGATATTCAGCGATAACTTTTAATCCGTTACCGTAAAATTCAGATTTACGGTTTTTATTTGCGATACATTTTGCAAGTTCTTCTTCTGGATCAAATTCAGTATAAGTGATTTCAAGTTGTTCAAGTAATTCTTTGAACTGTTCTTCAGTGACTTTGTTTTCAAAGACTTGCCCTACAAATTCGCCTGTATCTCCATCGTTTTCGTAAACACCATTGTATTCATCTTTGTAATTTTGTTCAATGAAATTATCCTCAACGAAATTCAGTGTGTTTTCATCAACCAAATTTGAAGCGACTGAGTATAGCTCTTTGAAAGTATCACAAAGTTCATAGCTAGTATTTTCAA	RKW07596.1_AcrIIA26_Reverse
ATGAAAACATTTAACATTATTGTATCAGAGTCAGCAAATTTAAAAGAACATTCAAGCGAGTTAGTAGATAACATCATCTACAAAGTCGAAGCTAAAAATCGCAGAGAAGCTTTTAAAAAAGCAAGAGAAGAATATAGTTTTAGTTCTAAATGGAAATTCAACATGCGTGATCTAACTGCTATCGATAATACTCACAGACG	WP_003055855.1_AcrIIA27_Original
TTATGCTTCTTCAACCCGTAAATATCGACGTCCCCAAGCGCGTCTGTGAGTATTATCGATAGCAGTTAGATCACGCATGTTGAATTTCCATTTAGAACTAAAACTATATTCTTCTCTTGCTTTTTTAAAAGCTTCTCTGCGATTTTTAGCTTCGACTTTGTAGATGATGTTATCTACTAACTCGCTTGAATGTTCTTTTA	WP_003055855.1_AcrIIA27_Reverse
ATGAAAACAATTTTTACAAAAAAACAGACTGAAGAATTATTGAATGACATTAGTATCGAAAAGCAAAAAGAATTATTCAATTCAATGCATGATTTCCGAAGTCAACATGCAAAAGAAGCTAGAATTCCAGGTTGGTCAGATAAATACAATAAATTAGAGAAAAAAATGCTATCTGATTTCGAAGAAGTCACAGGTATCAAATACGACACTTTGGAAAGTGAATTGATTTGGGATAATTTGAGTAATAAAT	WP_066028544.1_AcrIIA28_Original
TTATGAATTATACAAAAATTTATTACTCAAATTATCCCAAATCAATTCACTTTCCAAAGTGTCGTATTTGATACCTGTGACTTCTTCGAAATCAGATAGCATTTTTTTCTCTAATTTATTGTATTTATCTGACCAACCTGGAATTCTAGCTTCTTTTGCATGTTGACTTCGGAAATCATGCATTGAATTGAATAATTCTTTTTGCTTTTCGATACTAATGTCATTCAATAATTCTTCAGTCTGTTTTTTT	WP_066028544.1_AcrIIA28_Reverse
ATGAATAAAGAACAACTGCTAAAAGTAATTAAAGAAACAGACTACAACTTCTACGCAGTTCGTGGATGGAGCGAAGAATACACAATCGGAGAAATCTTACCAGAATCAGTAGAATGGGATTATGAATATGATATGCCGACAGAAAACGAGATTGGTGGGACATGCACAACAATCCCAGAAAGCCAAACATCAGACTTTAAAGATTATTACGAAACAGATGAAGAAATGATTGAAGCTATAAAAGAAGCTATCAAAATCAATAAATCAAATTACTTTTACAAAAATCTCTTTTTGGTTGGTAGTTATAATCGTAATCCTTATAACGCATATGAGGCAGACGAAAACGAAGC	WP_136281570.1_orf3_Original
TTATAATTTCATCAAAACTACCGCATCTGCTAAAATTGCTTCGTTTTCGTCTGCCTCATATGCGTTATAAGGATTACGATTATAACTACCAACCAAAAAGAGATTTTTGTAAAAGTAATTTGATTTATTGATTTTGATAGCTTCTTTTATAGCTTCAATCATTTCTTCATCTGTTTCGTAATAATCTTTAAAGTCTGATGTTTGGCTTTCTGGGATTGTTGTGCATGTCCCACCAATCTCGTTTTCTGTCGGCATATCATATTCATAATCCCATTCTACTGATTCTGGTAAGATTTCTCCGATTGTGTATTCTTCGCTCCATCCACGAACTGCGTAGAAGTTGTAGTCTG	WP_136281570.1_orf3_Reverse
ATGGAAATCAACGTAACAAGCTTTGAAATGGAAAAAGCAATCGTAGAGGGGAAAATCGAAATGCCTTACTCAAATAGCCAAAATGTTTGGATTGCAGAAATCGTAGGAACTCATCCAGTTTACAAATTAAATCGTCAATTTATTGATGCTGATGAAGACACAAACGGAGTAAAAACTTGGGAAATTGCAGAAGGAAAAGTATATTGCATCTGCCCAAGCACTAAATACAAGGAACAATACTTTGTAAAATTGGAAAACGGAACACTCAACGAGCTTACTAAAAACGAAGTGGAAGAAATG	WP_136281572.1_orf4_Original
TCAATTAAACATTTCTTCCACTTCGTTTTTAGTAAGCTCGTTGAGTGTTCCGTTTTCCAATTTTACAAAGTATTGTTCCTTGTATTTAGTGCTTGGGCAGATGCAATATACTTTTCCTTCTGCAATTTCCCAAGTTTTTACTCCGTTTGTGTCTTCATCAGCATCAATAAATTGACGATTTAATTTGTAAACTGGATGAGTTCCTACGATTTCTGCAATCCAAACATTTTGGCTATTTGAGTAAGGCATTTCGATTTTCCCCTCTACGATTGCTTTTTCCATTTCAAAGCTTGTTACGTT	WP_136281572.1_orf4_Reverse
ATGAAACCATCACAAAAAATCAAATGGTTGTTAACAGCAACTGGGATCACTACTTACAAAATCGGAAAAGATATCGAGGAAAGCACGCAATTTTTAGATCGTTACAAAAACGACCCCGAAAAAATTGGAGGCATGAGGCTCGAAAAGGCAGAAAAATTACTAGAATATATAAGTAATTTAAGACAGGAAGATGTCATCAAAACCAATTGGAATAACCAACAAATTTTGGTTCAAAACAGCACAGAGAAAGAAATTACTAAATACTTTAACAGCTATCCATTTGCTATTAAATTAAATTGGATTAAACCTCACAAAGAAATGTTTATTGTAAATTTTGACACTACCAGCAACAAAACATTTAGAAAATACCCTTACGACTTAAAAAATTTATACTTTTTAGTAGATAAAAACAGAGATAAAATGTCACAATTCGCTGAATTTTTGATAATTTGCGGGAGAAAATCTCATTTTGGAGGATCTCGTGTTTTATACGAAGTCGA	WP_136281566.1_AcrIIA29_Original
CTAATTGTCAATAATTGACATCAATTCAAGCAATTCACTATCTTTTATAGATACTCTTTTACCCTTTAAATCTAAATCTTCAGATCTTAAAATGGATTCTTCTTCAGATATTTTTGGAACAAGGTCATCTCTATAAGTATCTGTCTCTACGACATTTATTAATCTGATTGTTGGTCCTAGCTCAGAGGGTCTTTTTATACTAAAGATGATTTGATATTTTTTTCCTTCGACTTCGTATAAAACACGAGATCCTCCAAAATGAGATTTTCTCCCGCAAATTATCAAAAATTCAGCGAATTGTGACATTTTATCTCTGTTTTTATCTACTAAAAAGTATAAATTTTTTAAGTCGTAAGGGTATTTTCTAAATGTTTTGTTGCTGGTAGTGTCAAAATTTACAATAAACATTTCTTTGTGAGGTTTAATCCAATTTAATTTAATAGCAAATGGATAGCTGTTAAAGTATTTAGTAATTTCTTTCTCTGTGCTGTTTTGAACCA	WP_136281566.1_AcrIIA29_Reverse
ATGAAAATCAACAATGAATTTGTAATGACTCTTGGAGCTGGAAAGAACATGAAAGATCAACTTGTAAAACTTGCTAATAACAAAGGCTTCACAGAAAGAAATACAGGTATCTGGGTAGGTCAAGCAGACCTTGAAGAAAAGGGTCTTCACTCTTACATTGAAGGAACTAAAGAAGTATTAGACGTTGAAGATTTTGAAGCATTTAACAAATTTGAACAATTTGAGTTCGTAGGTATCTGTGGAAACCAAA	VTS13301.1_orf5_Original
TTATTTATAAAGGTATACGTTTTGGTTTCCACAGATACCTACGAACTCAAATTGTTCAAATTTGTTAAATGCTTCAAAATCTTCAACGTCTAATACTTCTTTAGTTCCTTCAATGTAAGAGTGAAGACCCTTTTCTTCAAGGTCTGCTTGACCTACCCAGATACCTGTATTTCTTTCTGTGAAGCCTTTGTTATTAGCAAGTTTTACAAGTTGATCTTTCATGTTCTTTCCAGCTCCAAGAGTCATTACA	VTS13301.1_orf5_Reverse
ATGAAAATGATAACAGCAAATGAAATTGTAAAAACACACAAGGGTATTAGATTAGTTCAGCGAAAAAATGAAAGTTGGGAGGAGTTCAAGGAGCGTATTCAGGAAGTCATTGCTAAACAAGGAGATAATTACCTAACTCAAACCAAACCAGTGCATGAAATTAAAAATAAAGGCACAAGAAATATTCGCAGAACCTACGT	WP_143877237.1_AcrIIA30_Original
TCAAGCCCCCTCCTTTAACAAAATATTTACGTAGGTTCTGCGAATATTTCTTGTGCCTTTATTTTTAATTTCATGCACTGGTTTGGTTTGAGTTAGGTAATTATCTCCTTGTTTAGCAATGACTTCCTGAATACGCTCCTTGAACTCCTCCCAACTTTCATTTTTTCGCTGAACTAATCTAATACCCTTGTGTGTTTTTA	WP_143877237.1_AcrIIA30_Reverse
ATGAAACTATATAAAAATGTTCCAATAAGAGACTTAGAAAATATTTTAAAATATGGCATTCTTCCTGTAAACAAAACTGGAAATGAACGCAAAGATATCAACAGAACAGACAATTCTATTGATGTTGTCTATCTAGCTAAGCCAATCACAAAATTCAACTCATCTACACACTACGGTGATGTTTTGATTGAGGTTGAAGTTGATAACCCAACAAAAACAGAATTTTTAGAAAATGATAGAAACTATCTATACTATCAAGAGTATGTGACTGATGAAGTTTCAACCGATCAGATAAAAGGTATCTACATCCCAAAAAATTCGTTGATGATATTAATCAAATCGCAAATCCTAACAATATCAACATCACGTTTGTTGACATTGTTGAGGAGTACGGCGACTTACTATCTATCTATGACGGCGTTGAAATTGAAACAAATATCAAAAATTATA	QBX31357.1_orf6_Original
CTAAATTTCCAGGAATATAATTTTTGATATTTGTTTCAATTTCAACGCCGTCATAGATAGATAGTAAGTCGCCGTACTCCTCAACAATGTCAACAAACGTGATGTTGATATTGTTAGGATTTGCGATTTGATTAATATCATCAACGAATTTTTTGGGATGTAGATACCTTTTATCTGATCGGTTGAAACTTCATCAGTCACATACTCTTGATAGTATAGATAGTTTCTATCATTTTCTAAAAATTCTGTTTTTGTTGGGTTATCAACTTCAACCTCAATCAAAACATCACCGTAGTGTGTAGATGAGTTGAATTTTGTGATTGGCTTAGCTAGATAGACAACATCAATAGAATTGTCTGTTCTGTTGATATCTTTGCGTTCATTTCCAGTTTTGTTTACAGGAAGAATGCCATATTTTAAAATATTTTCTAAGTCTCTTATTGGAACATT	QBX31357.1_orf6_Reverse
ATGTTATTTGGAATTGGTAGAACATGTAATTTTGGAGACTACAAATGGGAAATCAAAAAATTCCCAAACCTTGAATCGGGTGAGTTTTGGTTGCACAAAGAGCAATATCAATTTGCGGATCGCTGGCTTTTTGATTGCGAAGATGACGCAAAAGATTTTTTGATTGAGTATGGCATTGAAGAAAAAGTCATAAAAAAATGGTTTAGTCTCGCAAGCATATATACGCTTGTCGAAGGTGAATTGGATGAGA	QBX15050.1_orf7_Original
TTAATACCCCATCATTTTATTGACGTATGCTTGACTAAATTTCTCATCCAATTCACCTTCGACAAGCGTATATATGCTTGCGAGACTAAACCATTTTTTTATGACTTTTTCTTCAATGCCATACTCAATCAAAAAATCTTTTGCGTCATCTTCGCAATCAAAAAGCCAGCGATCCGCAAATTGATATTGCTCTTTGTGCAACCAAAACTCACCCGATTCAAGGTTTGGGAATTTTTTGATTTCCCATTTG	QBX15050.1_orf7_Reverse
ATGCTTATTAACACATCACGAGTTGAGATGGTCTTAATGAATAAGGCTATCTCAGCTTATCGCTTAGCAAAAGAGATCGGCATACAGGAGAGCTCTATATCTCTCTTGAGAAATGGCAAAAAGGACCTTGACAAATTAAGCCTTGAGGTAGCTATGAGAGTTCAGGCTTGGATTGATGCCGGCAATTATAGTTTTAGCTACGATTACAGTGAACTAATCGAAAAGTTAGAAGCAGACATAGAGAAAGGGCTGGCAGACGAATATATTTATATTGTTCGTGGTGGATACAACGAGGTCATGGAGAAGTGCATGATTATCGACTATTATTATGATCCTGAAGAAATTGCAGAAGGCGATATTGCTGAAAAAGTCTTGACTAGCTCGGCGCTTGCTGAAATGG	WP_033585136.1_Aca12_Original
TTAAAATATCTCGTTATCTTTCTCCATTTCAGCAAGCGCCGAGCTAGTCAAGACTTTTTCAGCAATATCGCCTTCTGCAATTTCTTCAGGATCATAATAATAGTCGATAATCATGCACTTCTCCATGACCTCGTTGTATCCACCACGAACAATATAAATATATTCGTCTGCCAGCCCTTTCTCTATGTCTGCTTCTAACTTTTCGATTAGTTCACTGTAATCGTAGCTAAAACTATAATTGCCGGCATCAATCCAAGCCTGAACTCTCATAGCTACCTCAAGGCTTAATTTGTCAAGGTCCTTTTTGCCATTTCTCAAGAGAGATATAGAGCTCTCCTGTATGCCGATCTCTTTTGCTAAGCGATAAGCTGAGATAGCCTTATTCATTAAGACCATCTCA	WP_033585136.1_Aca12_Reverse
ATGGTTACTGAAGAACAATTAAAAGAAGTGCTTGTTGGCATTTATGAAACAGAATATAAGGATGAACAAACGTTTGAAGAGTACGCAGATGGCTGGGATTTTTGGATTGACAAAGATGGAGACATCTTAATTGAGGGGCGTGGCATGAAACCGATTGACGGAGTTCAAAAAGTAGGTCACGTAGATAACGGGGTGATATA	WP_033585134.1_AcrIIA31_Original
TTAATAAGCATATATCACCCCGTTATCTACGTGACCTACTTTTTGAACTCCGTCAATCGGTTTCATGCCACGCCCCTCAATTAAGATGTCTCCATCTTTGTCAATCCAAAAATCCCAGCCATCTGCGTACTCTTCAAACGTTTGTTCATCCTTATATTCTGTTTCATAAATGCCAACAAGCACTTCTTTTAATTGTTCTT	WP_033585134.1_AcrIIA31_Reverse
ATGGATACATACAAAGAACAATTTCAAGAATTACAAGAATACGCTTTTAACGTTTTAAGAGAATACCCTCTAGATAAGACAGCAGTTAATGTACTTTCTGCACTCGTTAACTCAAAAAAGAAAGATCGCATCGAGTTTTTTAAACTAAACAAAGGCGAAGACGCCATGAAAGTTTATTATAATCTAGCAGATAGCGGAACGATTGAAAAATATTTAGAAACATCTGCATTCTTAGAATACATCAATGAAT	WP_111679511.1_orf8_Original
TTATTCATTGATGTATTCTAAGAATGCAGATGTTTCTAAATATTTTTCAATCGTTCCGCTATCTGCTAGATTATAATAAACTTTCATGGCGTCTTCGCCTTTGTTTAGTTTAAAAAACTCGATGCGATCTTTCTTTTTTGAGTTAACGAGTGCAGAAAGTACATTAACTGCTGTCTTATCTAGAGGGTATTCTCTTAAAACGTTAAAAGCGTATTCTTGTAATTCTTGAAATTGTTCTTTGTATGTATCC	WP_111679511.1_orf8_Reverse
ATGAAGAAATTTTGGCGTAGTGGCATGATTGACAAGAAGGTTATTGAAAAACGTAAACAAGATGATTATATGAATAAATTACACAGGACTATTCTTGAGTTGAGTATAAAACCACCTGAACCCGAACCTTGGTACAGACATCCAGAAATG	WP_016068270.1_orf9_Original
CTAATCATCAATCCTATCCAACAATGCTCTCATTTCTGGATGTCTGTACCAAGGTTCGGGTTCAGGTGGTTTTATACTCAACTCAAGAATAGTCCTGTGTAATTTATTCATATAATCATCTTGTTTACGTTTTTCAATAACCTTCTTGTC	WP_016068270.1_orf9_Reverse
ATGGAAAATCTTCAAAAACGAAAAAAACGAAAAAACGATGTAACTTTTTCTGAAGCGTTGAAATTTGCTTGGAAAGCCGTTAAACGTCAAAACATGGCGGATGATTTCTACTTCTTCCGTTCTTCAAACGTTAAATTCCAAGGTGTTAAGAAATGGTTTGCTGAAAAAGAATTTCGTGGACGCAACAAGAAAGACTTGGCGTTTATGTCAGTAACTGCAATCAGCGTTAAAGGGTTGATCGAAGAAACTGATAAAGCGGTTAAGCTTGAAATCGTAACACCTTATGGAGTTTCTACTAAA	AZF90474.1_orf10_Original
TTAAGCAATTACACTCTTTGGATACCATTTAGTAGAAACTCCATAAGGTGTTACGATTTCAAGCTTAACCGCTTTATCAGTTTCTTCGATCAACCCTTTAACGCTGATTGCAGTTACTGACATAAACGCCAAGTCTTTCTTGTTGCGTCCACGAAATTCTTTTTCAGCAAACCATTTCTTAACACCTTGGAATTTAACGTTTGAAGAACGGAAGAAGTAGAAATCATCCGCCATGTTTTGACGTTTAACGGCTTTCCAAGCAAATTTCAACGCTTCAGAAAAAGTTACATCGTTTTTTCG	AZF90474.1_orf10_Reverse
ATGAAAAATTTCAAAATAAGCTCTACTTATAGAGCTGCACGAAAACAGCAGAAAACTGCTAATCGTAAATCGTTTTATAACGATGAGGGCTACATGATCAGCCCAAGTGAATGGGCTGATGGAGTCATTAAGGGGCTTATAAACCCTAAAAACTCTTGGTCAAATGACCATGTTAAAGGGTACCTCCCTAGAGTTTCCCCACGTAGCCATTGGACAAAGAATGGTTATAGGGAGTACCTTGGTATTGGTAAATCAAGGGATATCCCTAAAAAAGAGCCTGAAGTTATCGAGATGATGGAT	AZF90476.1_orf11_Original
TTAAGGAACTAACTCGAGATCCATCATCTCGATAACTTCAGGCTCTTTTTTAGGGATATCCCTTGATTTACCAATACCAAGGTACTCCCTATAACCATTCTTTGTCCAATGGCTACGTGGGGAAACTCTAGGGAGGTACCCTTTAACATGGTCATTTGACCAAGAGTTTTTAGGGTTTATAAGCCCCTTAATGACTCCATCAGCCCATTCACTTGGGCTGATCATGTAGCCCTCATCGTTATAAAACGATTTACGATTAGCAGTTTTCTGCTGTTTTCGTGCAGCTCTATAAGTAGAGCT	AZF90476.1_orf11_Reverse
ATGGGAATAACTAAAGAGCAATTAAACAAATATTACAGTGAACACTTGGACGAACTTGTTGAATGGGCAGACGATATAGATAAAGTATGCCTGTTCGCCTACCTAGATGAAGATGATAACTTGTATTGTGGGATTAATCAACTGTCCTACACACAATTCAGAGTTCCGATTCAAGCTGAGGTGGTAGTGGATAATGATTGGAACTACGATTTCTTCAACAATCCATCAGACTATGATGGATGGGATGAAA	WP_002892475.1_orf12_Original
TTAATCATTTAATTCCTCCAACATTTCTTCCAAAGTTTCATCCCATCCATCATAGTCTGATGGATTGTTGAAGAAATCGTAGTTCCAATCATTATCCACTACCACCTCAGCTTGAATCGGAACTCTGAATTGTGTGTAGGACAGTTGATTAATCCCACAATACAAGTTATCATCTTCATCTAGGTAGGCGAACAGGCATACTTTATCTATATCGTCTGCCCATTCAACAAGTTCGTCCAAGTGTTCACTG	WP_002892475.1_orf12_Reverse
ATGGCAACATATAAAGAGTATAAAGAAGCGTTGAGAAAGCAAAAAGAACAAACGCAAGCAATCCGAAACGAAGTTTTTTCAGATAAAGCAGAAATACTAGCGAAAGACCTTGTAAAAATTTCAAATGGAGACGTTTATAAAATTATTCAAAAATTCGGACGTAAATATGAAGAAAGTACAATCATTAAAATTGAAAAAGAAAACGTACAACATCATATCGATGAAGCTAAAAAAGTTAGAGAACTTGCTG	WP_124788532.1_orf13_Original
TTATTTCACGCTTGCCATAATTTCAGCAAGTTCTCTAACTTTTTTAGCTTCATCGATATGATGTTGTACGTTTTCTTTTTCAATTTTAATGATTGTACTTTCTTCATATTTACGTCCGAATTTTTGAATAATTTTATAAACGTCTCCATTTGAAATTTTTACAAGGTCTTTCGCTAGTATTTCTGCTTTATCTGAAAAAACTTCGTTTCGGATTGCTTGCGTTTGTTCTTTTTGCTTTCTCAACGCTTCT	WP_124788532.1_orf13_Reverse
ATGACACAAATTAAAGATGGTTGGCACATGGTTTATGACGAAAAAGTGTATGTAGAGAGCGGGAAAGTTGTCCGTGGAATAACTAAAGACAATAACAATTCTGAAATAGCTTGCTACCCTTACGAATACAACAAAGACTATGATTGCTGGATTAACATTTCTGGGAAAGTAACTCTATCAGCTTATAGATCAGGTCGTAA	NP_695133.1_orf14_Original
TCACTTCATACATTTTGTCCCTTTTTTACGACCTGATCTATAAGCTGATAGAGTTACTTTCCCAGAAATGTTAATCCAGCAATCATAGTCTTTGTTGTATTCGTAAGGGTAGCAAGCTATTTCAGAATTGTTATTGTCTTTAGTTATTCCACGGACAACTTTCCCGCTCTCTACATACACTTTTTCGTCATAAACCATGT	NP_695133.1_orf14_Reverse
ATGAAAAAACAAGAAATCATCACAATGGCTAACAAAGACTATAACCCAATATGGGAACTTGTTCACATCTTGGAAGAGAATGGACAAGTTGAAAAAATCTCAACCGAAACAATGAGAAAACCAGCGGTTCCAATCTCAGAGAACCAAATGTTGGTTAACCTATCGGCAAATGAAATCTTAATTGCAACAGTTGACGCTGGGCATAAAATCGAAAATTATCGATTATTGAAATACAATGCCGATGGAACAG	WP_115229673.1 _orf15_Original
CTATTTTTTGTAGATGCCGTCAACTGTTCCATCGGCATTGTATTTCAATAATCGATAATTTTCGATTTTATGCCCAGCGTCAACTGTTGCAATTAAGATTTCATTTGCCGATAGGTTAACCAACATTTGGTTCTCTGAGATTGGAACCGCTGGTTTTCTCATTGTTTCGGTTGAGATTTTTTCAACTTGTCCATTCTCTTCCAAGATGTGAACAAGTTCCCATATTGGGTTATAGTCTTTGTTAGCCATT	WP_115229673.1 _orf15_Reverse
ATGAATACTATTGAGTTAAATAACAAGATTTATGCAGTTGATAGTGATGTAATCTTAAACTACTTAGCTTATCGTAAATTAGTTAATAATGTTAGTAATTATGATGACGCAATCGAAATGTACCACAACAATATTACAGCATACTACGCAGAAAAAGAAATGGCTTATAGCGATATTAAACTCGATGATTTCTTTGAAGA	WP_124759268.1_orf16_Original
CTAAATATACAATTTAGCAATTCTCTCTAATTCTTCAAAGAAATCATCGAGTTTAATATCGCTATAAGCCATTTCTTTTTCTGCGTAGTATGCTGTAATATTGTTGTGGTACATTTCGATTGCGTCATCATAATTACTAACATTATTAACTAATTTACGATAAGCTAAGTAGTTTAAGATTACATCACTATCAACTGCAT	WP_124759268.1_orf16_Reverse
ATGAAAACAATTAAATTTAACAACAAAGTCGTAGCTGTACCAGCCGAAACAATCGTGGAATATTTGGAATATCGCAAAATTAATAAAGAACTAGAAAAAGGTTACAGCGAAGGTCTTAACCAAGCACAAGACAATCTGGCTCAAAATATTATGATTTGGGCTAATGACATCGCAGGTCTCAATACTAGTTTGCCAGAACT	QBX16199.1_orf16.1_Original
TTAAATAAGCTCAAGAGCGATTTTTTCAAGTTCTAAAGCAAGTTCTGGCAAACTAGTATTGAGACCTGCGATGTCATTAGCCCAAATCATAATATTTTGAGCCAGATTGTCTTGTGCTTGGTTAAGACCTTCGCTGTAACCTTTTTCTAGTTCTTTATTAATTTTGCGATATTCCAAATATTCCACGATTGTTTCGGCTG	QBX16199.1_orf16.1_Reverse
ATGAAGATGAAAAATGAAGATGGAAAATTAGTAGTCAGTAAAGCTCATTTTGGAAATATGATTAGAAACTGTCAAAGTGTTGAAGATTTTAAAAAATCATTTGAGCGTCTCACATATTACTCAAGCGAAAATAGAGAGTCAACTGTTAGACAAAGATTGAAAATAGCTGAGAAAGAATACAATTTTAAAGCTGGAGTAAAAGAAGATTTAGAAATTAAAAACACTACTGACAAAGAAATACTCGACTACGTTAGAAATGAATTATCAAAAATAGACTCAAAAAAACAAGCTGATAAAAATTGGTCTGAAAAAAATAGAGAACATAGAAACTATCTATCAAAGAGATCAAGTGCAAGAAGTTTCATCAACAACAATGCAACACATGAAGATTTGTTAGAAT	WP_199763731.1_AcrIIA32_Original
TTATTTTAGTTTTTCTTCAATTATTTTTTTCAATTCTAACAAATCTTCATGTGTTGCATTGTTGTTGATGAAACTTCTTGCACTTGATCTCTTTGATAGATAGTTTCTATGTTCTCTATTTTTTTCAGACCAATTTTTATCAGCTTGTTTTTTTGAGTCTATTTTTGATAATTCATTTCTAACGTAGTCGAGTATTTCTTTGTCAGTAGTGTTTTTAATTTCTAAATCTTCTTTTACTCCAGCTTTAAAATTGTATTCTTTCTCAGCTATTTTCAATCTTTGTCTAACAGTTGACTCTCTATTTTCGCTTGAGTAATATGTGAGACGCTCAAATGATTTTTTAAAATCTTCAACACTTTGACAGTTTCTAATCATATTTCCAAAATGAGCTTTACTGACT	WP_199763731.1_AcrIIA32_Reverse
ATGACAGACGAATTAACAGCTCGTCAAAGAGCTGACAAAAAATGGAATGAAAAAAATAGGGAACACAGAAATTACATGACCAAAAGGTCAACAGCTCGTGGCTTCATTCGCAACCATGCGACGAAAGAAGACTTGCTTGAATTGCAAAAA	WP_094140901.1_Aca13_Original
TTAAAATTTTTTTAAATTTTCTTGGATAAGTTTTTGCAATTCAAGCAAGTCTTCTTTCGTCGCATGGTTGCGAATGAAGCCACGAGCTGTTGACCTTTTGGTCATGTAATTTCTGTGTTCCCTATTTTTTTCATTCCATTTTTTGTCAGC	WP_094140901.1_Aca13_Reverse
ATGAAAAACGAAGCAGGAAAAGTCATTGTTAGCAAAAGTCAATACGCAAATCTTATCAGACATGCTCGTACGGTAGAAGCGTTTAAAGACGAATTTAACCGAATCACTTATTATGACACGCTTACAACAGAAGCTTCAGAACGAAAACGATTAAGAATTGCAGAACACGAATACAAATTCCGTGTTTCAATGCAAAAAGAATTACACGGTACAGAAGCTGAAATCACGAAAGATTTCCAATCGGTTCTCG	WP_094140900.1_AcrIIA32.1_Original
TTATTTCACAATCACTTTTAATTGTTCTTGAATATAGTCGAGAACCGATTGGAAATCTTTCGTGATTTCAGCTTCTGTACCGTGTAATTCTTTTTGCATTGAAACACGGAATTTGTATTCGTGTTCTGCAATTCTTAATCGTTTTCGTTCTGAAGCTTCTGTTGTAAGCGTGTCATAATAAGTGATTCGGTTAAATTCGTCTTTAAACGCTTCTACCGTACGAGCATGTCTGATAAGATTTGCGTATTGA	WP_094140900.1_AcrIIA32.1_Reverse
ATGGCAACAAAAAAACTATCAGGTCAACAAAAAGCCGATAAGAAATGGGCTGAAAAAAATAGGGAGCATAGGAACTATCTATCAAAGAGGTCAACTGCTCGTAGTTTTATAAACAATAACGCTACAAAAGAAGACTTAATAGAATTAAAACAACTGATTGATATAAGATTTCACTACAGTGATGAAGATATTATCCGATATTCAAAGGCTGAATATCCATTTGGTGAGGATAAGTATATTTGGATTGCTGGCGACGGTGAGTTACTTGCAACTGTAGAAAATATAAGACCTAAATCAAAGGATAGTAATACTGTAATAAAAGTAGGCAAAGTAATTGGAAACACATTAGA	WP_046388776.1_orf17_Original
TTATTTAGTTCTATCTAATGTGTTTCCAATTACTTTGCCTACTTTTATTACAGTATTACTATCCTTTGATTTAGGTCTTATATTTTCTACAGTTGCAAGTAACTCACCGTCGCCAGCAATCCAAATATACTTATCCTCACCAAATGGATATTCAGCCTTTGAATATCGGATAATATCTTCATCACTGTAGTGAAATCTTATATCAATCAGTTGTTTTAATTCTATTAAGTCTTCTTTTGTAGCGTTATTGTTTATAAAACTACGAGCAGTTGACCTCTTTGATAGATAGTTCCTATGCTCCCTATTTTTTTCAGCCCATTTCTTATCGGCTTTTTGTTGACCTGATAGTT	WP_046388776.1_orf17_Reverse
ATGATGGACGCACAAACAAAAGCAACTAAGAAATGGAACAAGGAAAACAGAGCACATCGCAATTATCTGTCAAAACGTTCGTCCGCTCGCAGCTTTATCAGAAACCATGCTACGGGTTCTGATTTGAACGAGCTAGAGGAATTAATCGCAGAAAGAAGGGACGCACTCATGACTGATACAGAAAGAAAAATCAAAGAACTTATCCAAGATGTATATGCCGACGAATTGAAAGAGCAACCGTGGGAAGAAGTGGCAGACATGCTTGATTTCTGGAGAGACAAAGACGGCGACTTGCTGATTGAAGGTCGTGGCATGAAACCAATTGACGGCGTGGAATACGTGGGGTACGC	WP_155213713.1_AcrIIA31.1_Original
TTATCGCTCCCAGATAACGCCGTTGTCAGCGTACCCCACGTATTCCACGCCGTCAATTGGTTTCATGCCACGACCTTCAATCAGCAAGTCGCCGTCTTTGTCTCTCCAGAAATCAAGCATGTCTGCCACTTCTTCCCACGGTTGCTCTTTCAATTCGTCGGCATATACATCTTGGATAAGTTCTTTGATTTTTCTTTCTGTATCAGTCATGAGTGCGTCCCTTCTTTCTGCGATTAATTCCTCTAGCTCGTTCAAATCAGAACCCGTAGCATGGTTTCTGATAAAGCTGCGAGCGGACGAACGTTTTGACAGATAATTGCGATGTGCTCTGTTTTCCTTGTTCCATTTCT	WP_155213713.1_AcrIIA31.1_Reverse
ATGAAAAAAGCTCAACAACTGCTCAAAGAAATTAAAACCAATAATGTATCATACGCAATTATGGACGAGGATAATGAAATTTATTGCAACAAGGAAACTAACAACATCATGGATATTTATGGCTATGATAATGAAAATGGCCATTTCTATGGAGTTTACGGTGACGTCGTTGACGGGCAGATTGACAGTAGATACTTTTCTGACGATGCTATTTTAAATGCTATCGATAAACTGCTATTCCTAGGCGACCCTATAAAACGAACAGATCTACCTTCGGACGCTGATTTCAAACGCACATTC	AZF92405.1_AcrIIA24_Original
TTATTCTTCAAAAAAGAATGTGCGTTTGAAATCAGCGTCCGAAGGTAGATCTGTTCGTTTTATAGGGTCGCCTAGGAATAGCAGTTTATCGATAGCATTTAAAATAGCATCGTCAGAAAAGTATCTACTGTCAATCTGCCCGTCAACGACGTCACCGTAAACTCCATAGAAATGGCCATTTTCATTATCATAGCCATAAATATCCATGATGTTGTTAGTTTCCTTGTTGCAATAAATTTCATTATCCTCGTCCATAATTGCGTATGATACATTATTGGTTTTAATTTCTTTGAGCAGTTG	AZF92405.1_AcrIIA24_Reverse
ATGAAAAACAGACTTTTGGGTTCTCGATATACTGACGCGATCAAAAACGATTGCGGAACAGCCAATAAAATGTCGAATATTTACAATAAATTGAACAAAGATAGTTTGCGAGAGATCCATAGTGCACTATATGGCCTATTAACAGCTGGATACGACATTAGTAACATGCGAAACATCGAAGAGTTAGAAAAATATGTGAATTTAAAAAAATCACGTGGCCAACTATTAAATGTTTCGAGCGATGATATTA	ARU14017.1_AcrIIA25_Original
CTATTTTCCAAATCTGATGACAAATAATTTATGGTATAGCTTAATATCATCGCTCGAAACATTTAATAGTTGGCCACGTGATTTTTTTAAATTCACATATTTTTCTAACTCTTCGATGTTTCGCATGTTACTAATGTCGTATCCAGCTGTTAATAGGCCATATAGTGCACTATGGATCTCTCGCAAACTATCTTTGTTCAATTTATTGTAAATATTCGACATTTTATTGGCTGTTCCGCAATCGTTTTTG	ARU14017.1_AcrIIA25_Reverse
ATGAAAAAAGAAATTATGACAAACGCGTGGGAAATTGCTAAAAACGCTTCTAAAAAATTCGGTGGTAAAGCTATCGAATACATCGCAGAAGCATTGAAAATGGCTTGGTCTGATGCAAAGGGTAGTAATACTAGCTTAGCTAAATTCCAAGCTGTTGAGGAAAAGATGCGTAAAGCTGGCAAATACTCAATGATTCAAGTTTTAAATTTCGCTAAAGAAGTGAAATTCAATGAAGTAATGCACAAAGAAGGTGCTTACTATGGTATCGAAGTAGTAGCTGACGGAGACAGCATTGGTACT	ARU14016.1_orf1_Original
TTACGCTGCATCCCAAACTTTTTCAGCAATGTAATAAGTACCAATGCTGTCTCCGTCAGCTACTACTTCGATACCATAGTAAGCACCTTCTTTGTGCATTACTTCATTGAATTTCACTTCTTTAGCGAAATTTAAAACTTGAATCATTGAGTATTTGCCAGCTTTACGCATCTTTTCCTCAACAGCTTGGAATTTAGCTAAGCTAGTATTACTACCCTTTGCATCAGACCAAGCCATTTTCAATGCTTCTGCGATGTATTCGATAGCTTTACCACCGAATTTTTTAGAAGCGTTTTTAGC	ARU14016.1_orf1_Reverse
ATGAAAAACGGACACATGATTCTTGGGCAACGCTGGACAAACGCGATTCGCAACGAAACTGGTACTTCATCAAAAATGTTTAATCTCTCTAAAAGATTATATGATTTCAAAGATAATAATTTAAGAGAAATTCACGAAGCGCTTTATGGTCTATTGCGTGCAGGATATGACATCAGCAATATGCGTGATGTGGAAGAACTTGCTAAATATGTTGACGTGAAGAAATCACACGGAAAATTGCTTGATGTTACAAGAGATGATATCGAATTATATCACAGACTTTTCGTAGCGAGATTTGGC	WP_009730541.1_AcrIIA25.1_Original
TTATTTGCCAAATCTCGCTACGAAAAGTCTGTGATATAATTCGATATCATCTCTTGTAACATCAAGCAATTTTCCGTGTGATTTCTTCACGTCAACATATTTAGCAAGTTCTTCCACATCACGCATATTGCTGATGTCATATCCTGCACGCAATAGACCATAAAGCGCTTCGTGAATTTCTCTTAAATTATTATCTTTGAAATCATATAATCTTTTAGAGAGATTAAACATTTTTGATGAAGTACCAGTTTCGTTGCGAATCGCGTTTGTCCAGCGTTGCCCAAGAATCATGTGTCCGTT	WP_009730541.1_AcrIIA25.1_Reverse
ATGAAAGTAGATACAAAGCAAATCGAGTGGCTTTTGAAAAATGCCAGTGGTTATCAGATTTCAAAAATGAGCGGAGTTGCTCAACCAACAATTTCAGCTTTAATCAATAAAAAAAGAAGCATTGAGAATCTCACAATCGAGACTGGTCAC	WP_009730540.1_Aca11_Original
TTAAGGTGTTTTCTGCATTTGGTTCGCAAGTTCAGTTAATTTGTGACCAGTCTCGATTGTGAGATTCTCAATGCTTCTTTTTTTATTGATTAAAGCTGAAATTGTTGGTTGAGCAACTCCGCTCATTTTTGAAATCTGATAACCACTGGC	WP_009730540.1_Aca11_Reverse
ATGGTAAAAGATGATTTAACAAACCAACGTTTCGGTCGTCTGACCGTTCTTGGTGATGTTGGGAAAAGAACTAGCAGAGGGAGAGTTCTCTGGCATTGTCTTTGTGAATGCGGACGAGTTACTTTCGTTCAAGGAGACCACTTAAAAAAAGGGAGAATTAGATCTTGTGGTTGCTTGAATGATGAGAAGAAGCATGAGCGCTTCAAGGATTTGACGAATACTGAAACAGATAATTTCAAAATCATTGATAGAGCGCGCTCGAAAAATCAGCGCGTCTATTGGAATTGTATCTGCAAACATTGCGGAAATCACGTCGAATTACAAAGCAATCAGATTGCCAGGTATCTTAGTTGCGGTTGCAAGCATAATCGTAGTACGAAAGAGCGAATGGCTGAAATCAGCGATCCTGAATCGTTAAAAACCAATAAGCCAACTGCAAAAAGTACGACTGGAGTGCGAGGGGTCTATTTCAACAAACGAAAAAATAGGTATCAAGTATT	WP_009730538.1_orf2_Original
TCACTGTTTTTGTTTATATCCATATTCGATTTCAGCTTCATGGCGCATTTTCGCAGCCTCTTCAAGTGATGAGGTGCTACCTAAATACTTTGGCTTCTTATCAACATTTATAAATACTTGATACCTATTTTTTCGTTTGTTGAAATAGACCCCTCGCACTCCAGTCGTACTTTTTGCAGTTGGCTTATTGGTTTTTAACGATTCAGGATCGCTGATTTCAGCCATTCGCTCTTTCGTACTACGATTATGCTTGCAACCGCAACTAAGATACCTGGCAATCTGATTGCTTTGTAATTCGACGTGATTTCCGCAATGTTTGCAGATACAATTCCAATAGACGCGCTGATTTTTCGAGCGCGCTCTATCAATGATTTTGAAATTATCTGTTTCAGTATTCGTCAAATCCTTGAAGCGCTCATGCTTCTTCTCATCATTCAAGCAACCACAAGATCTAATTCTCCCTTTTTTTAAGTGGTCTCCTTGAACGAAAGTAACTCGTC	WP_009730538.1_orf2_Reverse
ATGAAAAAACTTTATATCCAAACAAACCAATTCGCTAACGGTGAGCTTCAAGTTGAAAATACTAGCTATGAACTTTGTGATACTTTCAAAGAGCTATACTCAGTCGCTTCAAATTTGGTTGATGAAAACACACTGAATTTCGTTGAGGATAATTTCATTGAACAAAATTACAAAGATGAATACAATGGTGTTTACGAAAACGATGGAGATACAGGCGAATTTGTAGGGCAAGTCTTTGAAAACAAAGTCACTGAAGAACAGTTCAAAGAATTACTTGAACAACTTGAAATCACTTATACTGAATTTGATCCAGAAGAAGAACTTGCAAAATGTATCGCAAATAAAAACCGTAAATCTGAATTTTACGGTAACGGATTAAAAGTTATCGCTGAATATCTTGAAAGCATTTCTCACGAAGATGCGCTCGCAGTTGTTACTTATTACTATTTCTATTTCGGATTCGGTTACGAAGACCAACTTATCTCAGATATTAAAGATGA	RKW07596.1_AcrIIA26_Original
TTAGATGGTTTCAGACCGTTCAACGTGTTCAAATTTCACACCATCTTCTTGATCATCTTTAATATCTGAGATAAGTTGGTCTTCGTAACCGAATCCGAAATAGAAATAGTAATAAGTAACAACTGCGAGCGCATCTTCGTGAGAAATGCTTTCAAGATATTCAGCGATAACTTTTAATCCGTTACCGTAAAATTCAGATTTACGGTTTTTATTTGCGATACATTTTGCAAGTTCTTCTTCTGGATCAAATTCAGTATAAGTGATTTCAAGTTGTTCAAGTAATTCTTTGAACTGTTCTTCAGTGACTTTGTTTTCAAAGACTTGCCCTACAAATTCGCCTGTATCTCCATCGTTTTCGTAAACACCATTGTATTCATCTTTGTAATTTTGTTCAATGAAATTATCCTCAACGAAATTCAGTGTGTTTTCATCAACCAAATTTGAAGCGACTGAGTATAGCTCTTTGAAAGTATCACAAAGTTCATAGCTAGTATTTTCAA	RKW07596.1_AcrIIA26_Reverse
ATGAAAACATTTAACATTATTGTATCAGAGTCAGCAAATTTAAAAGAACATTCAAGCGAGTTAGTAGATAACATCATCTACAAAGTCGAAGCTAAAAATCGCAGAGAAGCTTTTAAAAAAGCAAGAGAAGAATATAGTTTTAGTTCTAAATGGAAATTCAACATGCGTGATCTAACTGCTATCGATAATACTCACAGACG	WP_003055855.1_AcrIIA27_Original
TTATGCTTCTTCAACCCGTAAATATCGACGTCCCCAAGCGCGTCTGTGAGTATTATCGATAGCAGTTAGATCACGCATGTTGAATTTCCATTTAGAACTAAAACTATATTCTTCTCTTGCTTTTTTAAAAGCTTCTCTGCGATTTTTAGCTTCGACTTTGTAGATGATGTTATCTACTAACTCGCTTGAATGTTCTTTTA	WP_003055855.1_AcrIIA27_Reverse
ATGAAAACAATTTTTACAAAAAAACAGACTGAAGAATTATTGAATGACATTAGTATCGAAAAGCAAAAAGAATTATTCAATTCAATGCATGATTTCCGAAGTCAACATGCAAAAGAAGCTAGAATTCCAGGTTGGTCAGATAAATACAATAAATTAGAGAAAAAAATGCTATCTGATTTCGAAGAAGTCACAGGTATCAAATACGACACTTTGGAAAGTGAATTGATTTGGGATAATTTGAGTAATAAAT	WP_066028544.1_AcrIIA28_Original
TTATGAATTATACAAAAATTTATTACTCAAATTATCCCAAATCAATTCACTTTCCAAAGTGTCGTATTTGATACCTGTGACTTCTTCGAAATCAGATAGCATTTTTTTCTCTAATTTATTGTATTTATCTGACCAACCTGGAATTCTAGCTTCTTTTGCATGTTGACTTCGGAAATCATGCATTGAATTGAATAATTCTTTTTGCTTTTCGATACTAATGTCATTCAATAATTCTTCAGTCTGTTTTTTT	WP_066028544.1_AcrIIA28_Reverse
ATGAATAAAGAACAACTGCTAAAAGTAATTAAAGAAACAGACTACAACTTCTACGCAGTTCGTGGATGGAGCGAAGAATACACAATCGGAGAAATCTTACCAGAATCAGTAGAATGGGATTATGAATATGATATGCCGACAGAAAACGAGATTGGTGGGACATGCACAACAATCCCAGAAAGCCAAACATCAGACTTTAAAGATTATTACGAAACAGATGAAGAAATGATTGAAGCTATAAAAGAAGCTATCAAAATCAATAAATCAAATTACTTTTACAAAAATCTCTTTTTGGTTGGTAGTTATAATCGTAATCCTTATAACGCATATGAGGCAGACGAAAACGAAGC	WP_136281570.1_orf3_Original
TTATAATTTCATCAAAACTACCGCATCTGCTAAAATTGCTTCGTTTTCGTCTGCCTCATATGCGTTATAAGGATTACGATTATAACTACCAACCAAAAAGAGATTTTTGTAAAAGTAATTTGATTTATTGATTTTGATAGCTTCTTTTATAGCTTCAATCATTTCTTCATCTGTTTCGTAATAATCTTTAAAGTCTGATGTTTGGCTTTCTGGGATTGTTGTGCATGTCCCACCAATCTCGTTTTCTGTCGGCATATCATATTCATAATCCCATTCTACTGATTCTGGTAAGATTTCTCCGATTGTGTATTCTTCGCTCCATCCACGAACTGCGTAGAAGTTGTAGTCTG	WP_136281570.1_orf3_Reverse
ATGGAAATCAACGTAACAAGCTTTGAAATGGAAAAAGCAATCGTAGAGGGGAAAATCGAAATGCCTTACTCAAATAGCCAAAATGTTTGGATTGCAGAAATCGTAGGAACTCATCCAGTTTACAAATTAAATCGTCAATTTATTGATGCTGATGAAGACACAAACGGAGTAAAAACTTGGGAAATTGCAGAAGGAAAAGTATATTGCATCTGCCCAAGCACTAAATACAAGGAACAATACTTTGTAAAATTGGAAAACGGAACACTCAACGAGCTTACTAAAAACGAAGTGGAAGAAATG	WP_136281572.1_orf4_Original
TCAATTAAACATTTCTTCCACTTCGTTTTTAGTAAGCTCGTTGAGTGTTCCGTTTTCCAATTTTACAAAGTATTGTTCCTTGTATTTAGTGCTTGGGCAGATGCAATATACTTTTCCTTCTGCAATTTCCCAAGTTTTTACTCCGTTTGTGTCTTCATCAGCATCAATAAATTGACGATTTAATTTGTAAACTGGATGAGTTCCTACGATTTCTGCAATCCAAACATTTTGGCTATTTGAGTAAGGCATTTCGATTTTCCCCTCTACGATTGCTTTTTCCATTTCAAAGCTTGTTACGTT	WP_136281572.1_orf4_Reverse
ATGAAACCATCACAAAAAATCAAATGGTTGTTAACAGCAACTGGGATCACTACTTACAAAATCGGAAAAGATATCGAGGAAAGCACGCAATTTTTAGATCGTTACAAAAACGACCCCGAAAAAATTGGAGGCATGAGGCTCGAAAAGGCAGAAAAATTACTAGAATATATAAGTAATTTAAGACAGGAAGATGTCATCAAAACCAATTGGAATAACCAACAAATTTTGGTTCAAAACAGCACAGAGAAAGAAATTACTAAATACTTTAACAGCTATCCATTTGCTATTAAATTAAATTGGATTAAACCTCACAAAGAAATGTTTATTGTAAATTTTGACACTACCAGCAACAAAACATTTAGAAAATACCCTTACGACTTAAAAAATTTATACTTTTTAGTAGATAAAAACAGAGATAAAATGTCACAATTCGCTGAATTTTTGATAATTTGCGGGAGAAAATCTCATTTTGGAGGATCTCGTGTTTTATACGAAGTCGA	WP_136281566.1_AcrIIA29_Original
CTAATTGTCAATAATTGACATCAATTCAAGCAATTCACTATCTTTTATAGATACTCTTTTACCCTTTAAATCTAAATCTTCAGATCTTAAAATGGATTCTTCTTCAGATATTTTTGGAACAAGGTCATCTCTATAAGTATCTGTCTCTACGACATTTATTAATCTGATTGTTGGTCCTAGCTCAGAGGGTCTTTTTATACTAAAGATGATTTGATATTTTTTTCCTTCGACTTCGTATAAAACACGAGATCCTCCAAAATGAGATTTTCTCCCGCAAATTATCAAAAATTCAGCGAATTGTGACATTTTATCTCTGTTTTTATCTACTAAAAAGTATAAATTTTTTAAGTCGTAAGGGTATTTTCTAAATGTTTTGTTGCTGGTAGTGTCAAAATTTACAATAAACATTTCTTTGTGAGGTTTAATCCAATTTAATTTAATAGCAAATGGATAGCTGTTAAAGTATTTAGTAATTTCTTTCTCTGTGCTGTTTTGAACCA	WP_136281566.1_AcrIIA29_Reverse
ATGAAAATCAACAATGAATTTGTAATGACTCTTGGAGCTGGAAAGAACATGAAAGATCAACTTGTAAAACTTGCTAATAACAAAGGCTTCACAGAAAGAAATACAGGTATCTGGGTAGGTCAAGCAGACCTTGAAGAAAAGGGTCTTCACTCTTACATTGAAGGAACTAAAGAAGTATTAGACGTTGAAGATTTTGAAGCATTTAACAAATTTGAACAATTTGAGTTCGTAGGTATCTGTGGAAACCAAA	VTS13301.1_orf5_Original
TTATTTATAAAGGTATACGTTTTGGTTTCCACAGATACCTACGAACTCAAATTGTTCAAATTTGTTAAATGCTTCAAAATCTTCAACGTCTAATACTTCTTTAGTTCCTTCAATGTAAGAGTGAAGACCCTTTTCTTCAAGGTCTGCTTGACCTACCCAGATACCTGTATTTCTTTCTGTGAAGCCTTTGTTATTAGCAAGTTTTACAAGTTGATCTTTCATGTTCTTTCCAGCTCCAAGAGTCATTACA	VTS13301.1_orf5_Reverse
ATGAAAATGATAACAGCAAATGAAATTGTAAAAACACACAAGGGTATTAGATTAGTTCAGCGAAAAAATGAAAGTTGGGAGGAGTTCAAGGAGCGTATTCAGGAAGTCATTGCTAAACAAGGAGATAATTACCTAACTCAAACCAAACCAGTGCATGAAATTAAAAATAAAGGCACAAGAAATATTCGCAGAACCTACGT	WP_143877237.1_AcrIIA30_Original
TCAAGCCCCCTCCTTTAACAAAATATTTACGTAGGTTCTGCGAATATTTCTTGTGCCTTTATTTTTAATTTCATGCACTGGTTTGGTTTGAGTTAGGTAATTATCTCCTTGTTTAGCAATGACTTCCTGAATACGCTCCTTGAACTCCTCCCAACTTTCATTTTTTCGCTGAACTAATCTAATACCCTTGTGTGTTTTTA	WP_143877237.1_AcrIIA30_Reverse
ATGAAACTATATAAAAATGTTCCAATAAGAGACTTAGAAAATATTTTAAAATATGGCATTCTTCCTGTAAACAAAACTGGAAATGAACGCAAAGATATCAACAGAACAGACAATTCTATTGATGTTGTCTATCTAGCTAAGCCAATCACAAAATTCAACTCATCTACACACTACGGTGATGTTTTGATTGAGGTTGAAGTTGATAACCCAACAAAAACAGAATTTTTAGAAAATGATAGAAACTATCTATACTATCAAGAGTATGTGACTGATGAAGTTTCAACCGATCAGATAAAAGGTATCTACATCCCAAAAAATTCGTTGATGATATTAATCAAATCGCAAATCCTAACAATATCAACATCACGTTTGTTGACATTGTTGAGGAGTACGGCGACTTACTATCTATCTATGACGGCGTTGAAATTGAAACAAATATCAAAAATTATA	QBX31357.1_orf6_Original
CTAAATTTCCAGGAATATAATTTTTGATATTTGTTTCAATTTCAACGCCGTCATAGATAGATAGTAAGTCGCCGTACTCCTCAACAATGTCAACAAACGTGATGTTGATATTGTTAGGATTTGCGATTTGATTAATATCATCAACGAATTTTTTGGGATGTAGATACCTTTTATCTGATCGGTTGAAACTTCATCAGTCACATACTCTTGATAGTATAGATAGTTTCTATCATTTTCTAAAAATTCTGTTTTTGTTGGGTTATCAACTTCAACCTCAATCAAAACATCACCGTAGTGTGTAGATGAGTTGAATTTTGTGATTGGCTTAGCTAGATAGACAACATCAATAGAATTGTCTGTTCTGTTGATATCTTTGCGTTCATTTCCAGTTTTGTTTACAGGAAGAATGCCATATTTTAAAATATTTTCTAAGTCTCTTATTGGAACATT	QBX31357.1_orf6_Reverse
ATGTTATTTGGAATTGGTAGAACATGTAATTTTGGAGACTACAAATGGGAAATCAAAAAATTCCCAAACCTTGAATCGGGTGAGTTTTGGTTGCACAAAGAGCAATATCAATTTGCGGATCGCTGGCTTTTTGATTGCGAAGATGACGCAAAAGATTTTTTGATTGAGTATGGCATTGAAGAAAAAGTCATAAAAAAATGGTTTAGTCTCGCAAGCATATATACGCTTGTCGAAGGTGAATTGGATGAGA	QBX15050.1_orf7_Original
TTAATACCCCATCATTTTATTGACGTATGCTTGACTAAATTTCTCATCCAATTCACCTTCGACAAGCGTATATATGCTTGCGAGACTAAACCATTTTTTTATGACTTTTTCTTCAATGCCATACTCAATCAAAAAATCTTTTGCGTCATCTTCGCAATCAAAAAGCCAGCGATCCGCAAATTGATATTGCTCTTTGTGCAACCAAAACTCACCCGATTCAAGGTTTGGGAATTTTTTGATTTCCCATTTG	QBX15050.1_orf7_Reverse
ATGCTTATTAACACATCACGAGTTGAGATGGTCTTAATGAATAAGGCTATCTCAGCTTATCGCTTAGCAAAAGAGATCGGCATACAGGAGAGCTCTATATCTCTCTTGAGAAATGGCAAAAAGGACCTTGACAAATTAAGCCTTGAGGTAGCTATGAGAGTTCAGGCTTGGATTGATGCCGGCAATTATAGTTTTAGCTACGATTACAGTGAACTAATCGAAAAGTTAGAAGCAGACATAGAGAAAGGGCTGGCAGACGAATATATTTATATTGTTCGTGGTGGATACAACGAGGTCATGGAGAAGTGCATGATTATCGACTATTATTATGATCCTGAAGAAATTGCAGAAGGCGATATTGCTGAAAAAGTCTTGACTAGCTCGGCGCTTGCTGAAATGG	WP_033585136.1_Aca12_Original
TTAAAATATCTCGTTATCTTTCTCCATTTCAGCAAGCGCCGAGCTAGTCAAGACTTTTTCAGCAATATCGCCTTCTGCAATTTCTTCAGGATCATAATAATAGTCGATAATCATGCACTTCTCCATGACCTCGTTGTATCCACCACGAACAATATAAATATATTCGTCTGCCAGCCCTTTCTCTATGTCTGCTTCTAACTTTTCGATTAGTTCACTGTAATCGTAGCTAAAACTATAATTGCCGGCATCAATCCAAGCCTGAACTCTCATAGCTACCTCAAGGCTTAATTTGTCAAGGTCCTTTTTGCCATTTCTCAAGAGAGATATAGAGCTCTCCTGTATGCCGATCTCTTTTGCTAAGCGATAAGCTGAGATAGCCTTATTCATTAAGACCATCTCA	WP_033585136.1_Aca12_Reverse
ATGGTTACTGAAGAACAATTAAAAGAAGTGCTTGTTGGCATTTATGAAACAGAATATAAGGATGAACAAACGTTTGAAGAGTACGCAGATGGCTGGGATTTTTGGATTGACAAAGATGGAGACATCTTAATTGAGGGGCGTGGCATGAAACCGATTGACGGAGTTCAAAAAGTAGGTCACGTAGATAACGGGGTGATATA	WP_033585134.1_AcrIIA31_Original
TTAATAAGCATATATCACCCCGTTATCTACGTGACCTACTTTTTGAACTCCGTCAATCGGTTTCATGCCACGCCCCTCAATTAAGATGTCTCCATCTTTGTCAATCCAAAAATCCCAGCCATCTGCGTACTCTTCAAACGTTTGTTCATCCTTATATTCTGTTTCATAAATGCCAACAAGCACTTCTTTTAATTGTTCTT	WP_033585134.1_AcrIIA31_Reverse
ATGGATACATACAAAGAACAATTTCAAGAATTACAAGAATACGCTTTTAACGTTTTAAGAGAATACCCTCTAGATAAGACAGCAGTTAATGTACTTTCTGCACTCGTTAACTCAAAAAAGAAAGATCGCATCGAGTTTTTTAAACTAAACAAAGGCGAAGACGCCATGAAAGTTTATTATAATCTAGCAGATAGCGGAACGATTGAAAAATATTTAGAAACATCTGCATTCTTAGAATACATCAATGAAT	WP_111679511.1_orf8_Original
TTATTCATTGATGTATTCTAAGAATGCAGATGTTTCTAAATATTTTTCAATCGTTCCGCTATCTGCTAGATTATAATAAACTTTCATGGCGTCTTCGCCTTTGTTTAGTTTAAAAAACTCGATGCGATCTTTCTTTTTTGAGTTAACGAGTGCAGAAAGTACATTAACTGCTGTCTTATCTAGAGGGTATTCTCTTAAAACGTTAAAAGCGTATTCTTGTAATTCTTGAAATTGTTCTTTGTATGTATCC	WP_111679511.1_orf8_Reverse
ATGAAGAAATTTTGGCGTAGTGGCATGATTGACAAGAAGGTTATTGAAAAACGTAAACAAGATGATTATATGAATAAATTACACAGGACTATTCTTGAGTTGAGTATAAAACCACCTGAACCCGAACCTTGGTACAGACATCCAGAAATG	WP_016068270.1_orf9_Original
CTAATCATCAATCCTATCCAACAATGCTCTCATTTCTGGATGTCTGTACCAAGGTTCGGGTTCAGGTGGTTTTATACTCAACTCAAGAATAGTCCTGTGTAATTTATTCATATAATCATCTTGTTTACGTTTTTCAATAACCTTCTTGTC	WP_016068270.1_orf9_Reverse
ATGGAAAATCTTCAAAAACGAAAAAAACGAAAAAACGATGTAACTTTTTCTGAAGCGTTGAAATTTGCTTGGAAAGCCGTTAAACGTCAAAACATGGCGGATGATTTCTACTTCTTCCGTTCTTCAAACGTTAAATTCCAAGGTGTTAAGAAATGGTTTGCTGAAAAAGAATTTCGTGGACGCAACAAGAAAGACTTGGCGTTTATGTCAGTAACTGCAATCAGCGTTAAAGGGTTGATCGAAGAAACTGATAAAGCGGTTAAGCTTGAAATCGTAACACCTTATGGAGTTTCTACTAAA	AZF90474.1_orf10_Original
TTAAGCAATTACACTCTTTGGATACCATTTAGTAGAAACTCCATAAGGTGTTACGATTTCAAGCTTAACCGCTTTATCAGTTTCTTCGATCAACCCTTTAACGCTGATTGCAGTTACTGACATAAACGCCAAGTCTTTCTTGTTGCGTCCACGAAATTCTTTTTCAGCAAACCATTTCTTAACACCTTGGAATTTAACGTTTGAAGAACGGAAGAAGTAGAAATCATCCGCCATGTTTTGACGTTTAACGGCTTTCCAAGCAAATTTCAACGCTTCAGAAAAAGTTACATCGTTTTTTCG	AZF90474.1_orf10_Reverse
ATGAAAAATTTCAAAATAAGCTCTACTTATAGAGCTGCACGAAAACAGCAGAAAACTGCTAATCGTAAATCGTTTTATAACGATGAGGGCTACATGATCAGCCCAAGTGAATGGGCTGATGGAGTCATTAAGGGGCTTATAAACCCTAAAAACTCTTGGTCAAATGACCATGTTAAAGGGTACCTCCCTAGAGTTTCCCCACGTAGCCATTGGACAAAGAATGGTTATAGGGAGTACCTTGGTATTGGTAAATCAAGGGATATCCCTAAAAAAGAGCCTGAAGTTATCGAGATGATGGAT	AZF90476.1_orf11_Original
TTAAGGAACTAACTCGAGATCCATCATCTCGATAACTTCAGGCTCTTTTTTAGGGATATCCCTTGATTTACCAATACCAAGGTACTCCCTATAACCATTCTTTGTCCAATGGCTACGTGGGGAAACTCTAGGGAGGTACCCTTTAACATGGTCATTTGACCAAGAGTTTTTAGGGTTTATAAGCCCCTTAATGACTCCATCAGCCCATTCACTTGGGCTGATCATGTAGCCCTCATCGTTATAAAACGATTTACGATTAGCAGTTTTCTGCTGTTTTCGTGCAGCTCTATAAGTAGAGCT	AZF90476.1_orf11_Reverse
ATGGGAATAACTAAAGAGCAATTAAACAAATATTACAGTGAACACTTGGACGAACTTGTTGAATGGGCAGACGATATAGATAAAGTATGCCTGTTCGCCTACCTAGATGAAGATGATAACTTGTATTGTGGGATTAATCAACTGTCCTACACACAATTCAGAGTTCCGATTCAAGCTGAGGTGGTAGTGGATAATGATTGGAACTACGATTTCTTCAACAATCCATCAGACTATGATGGATGGGATGAAA	WP_002892475.1_orf12_Original
TTAATCATTTAATTCCTCCAACATTTCTTCCAAAGTTTCATCCCATCCATCATAGTCTGATGGATTGTTGAAGAAATCGTAGTTCCAATCATTATCCACTACCACCTCAGCTTGAATCGGAACTCTGAATTGTGTGTAGGACAGTTGATTAATCCCACAATACAAGTTATCATCTTCATCTAGGTAGGCGAACAGGCATACTTTATCTATATCGTCTGCCCATTCAACAAGTTCGTCCAAGTGTTCACTG	WP_002892475.1_orf12_Reverse
ATGGCAACATATAAAGAGTATAAAGAAGCGTTGAGAAAGCAAAAAGAACAAACGCAAGCAATCCGAAACGAAGTTTTTTCAGATAAAGCAGAAATACTAGCGAAAGACCTTGTAAAAATTTCAAATGGAGACGTTTATAAAATTATTCAAAAATTCGGACGTAAATATGAAGAAAGTACAATCATTAAAATTGAAAAAGAAAACGTACAACATCATATCGATGAAGCTAAAAAAGTTAGAGAACTTGCTG	WP_124788532.1_orf13_Original
TTATTTCACGCTTGCCATAATTTCAGCAAGTTCTCTAACTTTTTTAGCTTCATCGATATGATGTTGTACGTTTTCTTTTTCAATTTTAATGATTGTACTTTCTTCATATTTACGTCCGAATTTTTGAATAATTTTATAAACGTCTCCATTTGAAATTTTTACAAGGTCTTTCGCTAGTATTTCTGCTTTATCTGAAAAAACTTCGTTTCGGATTGCTTGCGTTTGTTCTTTTTGCTTTCTCAACGCTTCT	WP_124788532.1_orf13_Reverse
ATGACACAAATTAAAGATGGTTGGCACATGGTTTATGACGAAAAAGTGTATGTAGAGAGCGGGAAAGTTGTCCGTGGAATAACTAAAGACAATAACAATTCTGAAATAGCTTGCTACCCTTACGAATACAACAAAGACTATGATTGCTGGATTAACATTTCTGGGAAAGTAACTCTATCAGCTTATAGATCAGGTCGTAA	NP_695133.1_orf14_Original
TCACTTCATACATTTTGTCCCTTTTTTACGACCTGATCTATAAGCTGATAGAGTTACTTTCCCAGAAATGTTAATCCAGCAATCATAGTCTTTGTTGTATTCGTAAGGGTAGCAAGCTATTTCAGAATTGTTATTGTCTTTAGTTATTCCACGGACAACTTTCCCGCTCTCTACATACACTTTTTCGTCATAAACCATGT	NP_695133.1_orf14_Reverse
ATGAAAAAACAAGAAATCATCACAATGGCTAACAAAGACTATAACCCAATATGGGAACTTGTTCACATCTTGGAAGAGAATGGACAAGTTGAAAAAATCTCAACCGAAACAATGAGAAAACCAGCGGTTCCAATCTCAGAGAACCAAATGTTGGTTAACCTATCGGCAAATGAAATCTTAATTGCAACAGTTGACGCTGGGCATAAAATCGAAAATTATCGATTATTGAAATACAATGCCGATGGAACAG	WP_115229673.1 _orf15_Original
CTATTTTTTGTAGATGCCGTCAACTGTTCCATCGGCATTGTATTTCAATAATCGATAATTTTCGATTTTATGCCCAGCGTCAACTGTTGCAATTAAGATTTCATTTGCCGATAGGTTAACCAACATTTGGTTCTCTGAGATTGGAACCGCTGGTTTTCTCATTGTTTCGGTTGAGATTTTTTCAACTTGTCCATTCTCTTCCAAGATGTGAACAAGTTCCCATATTGGGTTATAGTCTTTGTTAGCCATT	WP_115229673.1 _orf15_Reverse
ATGAATACTATTGAGTTAAATAACAAGATTTATGCAGTTGATAGTGATGTAATCTTAAACTACTTAGCTTATCGTAAATTAGTTAATAATGTTAGTAATTATGATGACGCAATCGAAATGTACCACAACAATATTACAGCATACTACGCAGAAAAAGAAATGGCTTATAGCGATATTAAACTCGATGATTTCTTTGAAGA	WP_124759268.1_orf16_Original
CTAAATATACAATTTAGCAATTCTCTCTAATTCTTCAAAGAAATCATCGAGTTTAATATCGCTATAAGCCATTTCTTTTTCTGCGTAGTATGCTGTAATATTGTTGTGGTACATTTCGATTGCGTCATCATAATTACTAACATTATTAACTAATTTACGATAAGCTAAGTAGTTTAAGATTACATCACTATCAACTGCAT	WP_124759268.1_orf16_Reverse
ATGAAAACAATTAAATTTAACAACAAAGTCGTAGCTGTACCAGCCGAAACAATCGTGGAATATTTGGAATATCGCAAAATTAATAAAGAACTAGAAAAAGGTTACAGCGAAGGTCTTAACCAAGCACAAGACAATCTGGCTCAAAATATTATGATTTGGGCTAATGACATCGCAGGTCTCAATACTAGTTTGCCAGAACT	QBX16199.1_orf16.1_Original
TTAAATAAGCTCAAGAGCGATTTTTTCAAGTTCTAAAGCAAGTTCTGGCAAACTAGTATTGAGACCTGCGATGTCATTAGCCCAAATCATAATATTTTGAGCCAGATTGTCTTGTGCTTGGTTAAGACCTTCGCTGTAACCTTTTTCTAGTTCTTTATTAATTTTGCGATATTCCAAATATTCCACGATTGTTTCGGCTG	QBX16199.1_orf16.1_Reverse
ATGAAGATGAAAAATGAAGATGGAAAATTAGTAGTCAGTAAAGCTCATTTTGGAAATATGATTAGAAACTGTCAAAGTGTTGAAGATTTTAAAAAATCATTTGAGCGTCTCACATATTACTCAAGCGAAAATAGAGAGTCAACTGTTAGACAAAGATTGAAAATAGCTGAGAAAGAATACAATTTTAAAGCTGGAGTAAAAGAAGATTTAGAAATTAAAAACACTACTGACAAAGAAATACTCGACTACGTTAGAAATGAATTATCAAAAATAGACTCAAAAAAACAAGCTGATAAAAATTGGTCTGAAAAAAATAGAGAACATAGAAACTATCTATCAAAGAGATCAAGTGCAAGAAGTTTCATCAACAACAATGCAACACATGAAGATTTGTTAGAAT	WP_199763731.1_AcrIIA32_Original
TTATTTTAGTTTTTCTTCAATTATTTTTTTCAATTCTAACAAATCTTCATGTGTTGCATTGTTGTTGATGAAACTTCTTGCACTTGATCTCTTTGATAGATAGTTTCTATGTTCTCTATTTTTTTCAGACCAATTTTTATCAGCTTGTTTTTTTGAGTCTATTTTTGATAATTCATTTCTAACGTAGTCGAGTATTTCTTTGTCAGTAGTGTTTTTAATTTCTAAATCTTCTTTTACTCCAGCTTTAAAATTGTATTCTTTCTCAGCTATTTTCAATCTTTGTCTAACAGTTGACTCTCTATTTTCGCTTGAGTAATATGTGAGACGCTCAAATGATTTTTTAAAATCTTCAACACTTTGACAGTTTCTAATCATATTTCCAAAATGAGCTTTACTGACT	WP_199763731.1_AcrIIA32_Reverse
ATGACAGACGAATTAACAGCTCGTCAAAGAGCTGACAAAAAATGGAATGAAAAAAATAGGGAACACAGAAATTACATGACCAAAAGGTCAACAGCTCGTGGCTTCATTCGCAACCATGCGACGAAAGAAGACTTGCTTGAATTGCAAAAA	WP_094140901.1_Aca13_Original
TTAAAATTTTTTTAAATTTTCTTGGATAAGTTTTTGCAATTCAAGCAAGTCTTCTTTCGTCGCATGGTTGCGAATGAAGCCACGAGCTGTTGACCTTTTGGTCATGTAATTTCTGTGTTCCCTATTTTTTTCATTCCATTTTTTGTCAGC	WP_094140901.1_Aca13_Reverse
ATGAAAAACGAAGCAGGAAAAGTCATTGTTAGCAAAAGTCAATACGCAAATCTTATCAGACATGCTCGTACGGTAGAAGCGTTTAAAGACGAATTTAACCGAATCACTTATTATGACACGCTTACAACAGAAGCTTCAGAACGAAAACGATTAAGAATTGCAGAACACGAATACAAATTCCGTGTTTCAATGCAAAAAGAATTACACGGTACAGAAGCTGAAATCACGAAAGATTTCCAATCGGTTCTCG	WP_094140900.1_AcrIIA32.1_Original
TTATTTCACAATCACTTTTAATTGTTCTTGAATATAGTCGAGAACCGATTGGAAATCTTTCGTGATTTCAGCTTCTGTACCGTGTAATTCTTTTTGCATTGAAACACGGAATTTGTATTCGTGTTCTGCAATTCTTAATCGTTTTCGTTCTGAAGCTTCTGTTGTAAGCGTGTCATAATAAGTGATTCGGTTAAATTCGTCTTTAAACGCTTCTACCGTACGAGCATGTCTGATAAGATTTGCGTATTGA	WP_094140900.1_AcrIIA32.1_Reverse
ATGGCAACAAAAAAACTATCAGGTCAACAAAAAGCCGATAAGAAATGGGCTGAAAAAAATAGGGAGCATAGGAACTATCTATCAAAGAGGTCAACTGCTCGTAGTTTTATAAACAATAACGCTACAAAAGAAGACTTAATAGAATTAAAACAACTGATTGATATAAGATTTCACTACAGTGATGAAGATATTATCCGATATTCAAAGGCTGAATATCCATTTGGTGAGGATAAGTATATTTGGATTGCTGGCGACGGTGAGTTACTTGCAACTGTAGAAAATATAAGACCTAAATCAAAGGATAGTAATACTGTAATAAAAGTAGGCAAAGTAATTGGAAACACATTAGA	WP_046388776.1_orf17_Original
TTATTTAGTTCTATCTAATGTGTTTCCAATTACTTTGCCTACTTTTATTACAGTATTACTATCCTTTGATTTAGGTCTTATATTTTCTACAGTTGCAAGTAACTCACCGTCGCCAGCAATCCAAATATACTTATCCTCACCAAATGGATATTCAGCCTTTGAATATCGGATAATATCTTCATCACTGTAGTGAAATCTTATATCAATCAGTTGTTTTAATTCTATTAAGTCTTCTTTTGTAGCGTTATTGTTTATAAAACTACGAGCAGTTGACCTCTTTGATAGATAGTTCCTATGCTCCCTATTTTTTTCAGCCCATTTCTTATCGGCTTTTTGTTGACCTGATAGTT	WP_046388776.1_orf17_Reverse
ATGATGGACGCACAAACAAAAGCAACTAAGAAATGGAACAAGGAAAACAGAGCACATCGCAATTATCTGTCAAAACGTTCGTCCGCTCGCAGCTTTATCAGAAACCATGCTACGGGTTCTGATTTGAACGAGCTAGAGGAATTAATCGCAGAAAGAAGGGACGCACTCATGACTGATACAGAAAGAAAAATCAAAGAACTTATCCAAGATGTATATGCCGACGAATTGAAAGAGCAACCGTGGGAAGAAGTGGCAGACATGCTTGATTTCTGGAGAGACAAAGACGGCGACTTGCTGATTGAAGGTCGTGGCATGAAACCAATTGACGGCGTGGAATACGTGGGGTACGC	WP_155213713.1_AcrIIA31.1_Original
TTATCGCTCCCAGATAACGCCGTTGTCAGCGTACCCCACGTATTCCACGCCGTCAATTGGTTTCATGCCACGACCTTCAATCAGCAAGTCGCCGTCTTTGTCTCTCCAGAAATCAAGCATGTCTGCCACTTCTTCCCACGGTTGCTCTTTCAATTCGTCGGCATATACATCTTGGATAAGTTCTTTGATTTTTCTTTCTGTATCAGTCATGAGTGCGTCCCTTCTTTCTGCGATTAATTCCTCTAGCTCGTTCAAATCAGAACCCGTAGCATGGTTTCTGATAAAGCTGCGAGCGGACGAACGTTTTGACAGATAATTGCGATGTGCTCTGTTTTCCTTGTTCCATTTCT	WP_155213713.1_AcrIIA31.1_Reverse
CCCACATCCTTTTATGGACAGATACGTTCTGAGTGGGGGTTTTTTTGTTTTGCTATTTTTTAAAAATGTGGTATAATATAAATATCCATTCATAATCCATTTTTTATTTCTGATTTTACAATACTGTCTATTTAAACTTCCCTTTCTACAAATTCGCGTTTAAATTATAAAAAATGGTATAGAGCTATGAGATAATCTCGTAGCTCTTTTTGTTTGCTATTATCATAGAAAAGTGGTAATATAATTGTTGGAATACTTGGCATCGTTTCGAATAAACTCTCGAACTGTAACCTCGACTTTTTGGTCGTGGTTTTCTTTTTTACAAAAAAATATATATTTTTTTTACAAAAAAGTGTTGACAAGCTATCATACATGATATATAATATATATATAAGATAAAGAGAGGTAAAACAAAATGAAAATCAATAATGATATCAAAGAGCTAATTTTGGAATATGTAAGTCGCTATTTTAAATTTGAAAACGACTTCTACAAATTGC	AZF92405.1_AcrIIA24_upstream_first500
CAGACATCAAATTCACTGATGCCAACTGGCAAAAATTCAAGAATGGAGATACTTCCATCGAGAAGATGGGGGCAGCACGAGTAAATGCCATGCTTGACTGCCTATTCGAGGATTTTGAGCTTGCAATGATTGGCAAGGCTCAAACTAATTATTACATTGATAACTCACTTAAATTGAGCATGCCATTTTACGCTTACTATGACATGTTCAAAAAGCAACTTCTTATAAATTGGCTCAAAAACAACCGTGATGACATCATCGGAGGGACTGGGAGAATGTACACATCAACCGGTAATTACATTGCTAACGCTTATTTAGAGGTAGCATTAGAATCAAGCTCGCTTGGTGATGGTGAGTACATGTTGCAAATGCGTTTTAAAAATTATTCACGAAGCCAAGAACCTATTCCGTCTGGTCGTCAGAATCGACTTGAATGGATTGAGAGCAACTTGGAAAACATTCGATAATGTCCATGTGATATGAAGAGAGAGGTAAACAAA	AZF92405.1_AcrIIA24_upstream_last500
GCAATTTGTAGAAGTCGTTTTCAAATTTAAAATAGCGACTTACATATTCCAAAATTAGCTCTTTGATATCATTATTGATTTTCATTTTGTTTTACCTCTCTTTATCTTATATATATATTATATATCATGTATGATAGCTTGTCAACACTTTTTTGTAAAAAAAATATATATTTTTTTGTAAAAAAGAAAACCACGACCAAAAAGTCGAGGTTACAGTTCGAGAGTTTATTCGAAACGATGCCAAGTATTCCAACAATTATATTACCACTTTTCTATGATAATAGCAAACAAAAAGAGCTACGAGATTATCTCATAGCTCTATACCATTTTTTATAATTTAAACGCGAATTTGTAGAAAGGGAAGTTTAAATAGACAGTATTGTAAAATCAGAAATAAAAAATGGATTATGAATGGATATTTATATTATACCACATTTTTAAAAAATAGCAAAACAAAAAAACCCCCACTCAGAACGTATCTGTCCATAAAAGGATGTGGG	AZF92405.1_AcrIIA24_upstream_first500_rc
TTTGTTTACCTCTCTCTTCATATCACATGGACATTATCGAATGTTTTCCAAGTTGCTCTCAATCCATTCAAGTCGATTCTGACGACCAGACGGAATAGGTTCTTGGCTTCGTGAATAATTTTTAAAACGCATTTGCAACATGTACTCACCATCACCAAGCGAGCTTGATTCTAATGCTACCTCTAAATAAGCGTTAGCAATGTAATTACCGGTTGATGTGTACATTCTCCCAGTCCCTCCGATGATGTCATCACGGTTGTTTTTGAGCCAATTTATAAGAAGTTGCTTTTTGAACATGTCATAGTAAGCGTAAAATGGCATGCTCAATTTAAGTGAGTTATCAATGTAATAATTAGTTTGAGCCTTGCCAATCATTGCAAGCTCAAAATCCTCGAATAGGCAGTCAAGCATGGCATTTACTCGTGCTGCCCCCATCTTCTCGATGGAAGTATCTCCATTCTTGAATTTTTGCCAGTTGGCATCAGTGAATTTGATGTCTG	AZF92405.1_AcrIIA24_upstream_last500_rc
AAAAATATATATTTTTTTATCAAAACTGTTGACAGACTATCATATATGATATATAATGTATACATAAGATAAAGAGAGAGGTAAAAAGAAATGATAACTAAAGAACAATTAAAAGAATACTACAGCGAACACTTGGAAGAGCTCGTCGAATGGGCAGACGATATAAATAAAATATGCCTATTTGCCTACCTAGATGAAGATGATAGCTTGTATTGTGGGATTAATCAACTGTCCTACACACAATTCAGAGTTCCAATTCAAGCTGAGGTGACAGTGGATGATGATTGGAACTACGATTTCTTCAAAAATCCAGCTGCCTATGATGGATGGGATGAAACTTTGGAAGAAATGTTGGAAGAATTAAATGATTAATTTAGGAGTTGATGAAATGAAAATCAATCTAATTATTTAGAAAAGGAACTGGGAATAAACCGTTCTACAATTACAAGAGTTCGGAACGGTGAGAGAAAGCTTGAGAACCTAACCCTTGAAACTATTAT	AZF92405.1_AcrIIA24_downstream_first500
GACTATTCATCCGAAGAGATTGAAGAAGGAGATCTCGCAGAGAAGACCTTGACAGCTTCTGTCTTGGCTGAAATGAAGTCAGACAACAAAATTTTTTAGCCATTAAAATATTAGTATGGCAGTGTCCACAATTCTGTCCACCTTTTTCAAAAATTCGTGAACGACAATAAAAATAAAAAAACTACAAACTCACTAAATTAAGGGTTTATAGTTTTTATTTTATTATATTGTTTATCAATTTTTAGTGGTATTATATAGTATATTTTCATAAAGTTCAAGAAAAAAGTAAAAAAAGTTCAAAAAAATGAACAAAAATACTTGACTTTGTTTTTTGAGGTGCTATAATAAAATCATAAAGTTCAGAAATTGAACAAAAAGAATTCTGTCCACCTTTTTCAAAAATTCGTGAACGACAATAAAAATAAAAAAACTACAAACTCACTAAATTAAGGGTTTATAGTTTTTATTTTATTATATTGTTTATCAATTTTTAGTGGTAT	AZF92405.1_AcrIIA24_downstream_last500
ATAATAGTTTCAAGGGTTAGGTTCTCAAGCTTTCTCTCACCGTTCCGAACTCTTGTAATTGTAGAACGGTTTATTCCCAGTTCCTTTTCTAAATAATTAGATTGATTTTCATTTCATCAACTCCTAAATTAATCATTTAATTCTTCCAACATTTCTTCCAAAGTTTCATCCCATCCATCATAGGCAGCTGGATTTTTGAAGAAATCGTAGTTCCAATCATCATCCACTGTCACCTCAGCTTGAATTGGAACTCTGAATTGTGTGTAGGACAGTTGATTAATCCCACAATACAAGCTATCATCTTCATCTAGGTAGGCAAATAGGCATATTTTATTTATATCGTCTGCCCATTCGACGAGCTCTTCCAAGTGTTCGCTGTAGTATTCTTTTAATTGTTCTTTAGTTATCATTTCTTTTTACCTCTCTCTTTATCTTATGTATACATTATATATCATATATGATAGTCTGTCAACAGTTTTGATAAAAAAATATATATTTTT	AZF92405.1_AcrIIA24_downstream_first500_rc
ATACCACTAAAAATTGATAAACAATATAATAAAATAAAAACTATAAACCCTTAATTTAGTGAGTTTGTAGTTTTTTTATTTTTATTGTCGTTCACGAATTTTTGAAAAAGGTGGACAGAATTCTTTTTGTTCAATTTCTGAACTTTATGATTTTATTATAGCACCTCAAAAAACAAAGTCAAGTATTTTTGTTCATTTTTTTGAACTTTTTTTACTTTTTTCTTGAACTTTATGAAAATATACTATATAATACCACTAAAAATTGATAAACAATATAATAAAATAAAAACTATAAACCCTTAATTTAGTGAGTTTGTAGTTTTTTTATTTTTATTGTCGTTCACGAATTTTTGAAAAAGGTGGACAGAATTGTGGACACTGCCATACTAATATTTTAATGGCTAAAAAATTTTGTTGTCTGACTTCATTTCAGCCAAGACAGAAGCTGTCAAGGTCTTCTCTGCGAGATCTCCTTCTTCAATCTCTTCGGATGAATAGTC	AZF92405.1_AcrIIA24_downstream_last500_rc
GACATTCCAGATGGAAGTGACCAAGATTTTAAAGCAGGTATGTTCTTCAGTTTTGAAGGATATGAAAACTTCATCACAGATACTGGTGAAGGTGGGTATTATGGTGGTTATTACTACCGAAAATTTGATTTTGGACAATTCGGACCAGTTTGGTTGTCTTGTTGGAATAAGGACGACTTGGTAAACTACTACCAATAGACCACGCAAACTAAAAAATAAAAAAGAAGTATATCACCTCCCCTAAGACTGCAACAGGGATATCATGGCGAAGCCCCAGCATTTTGCTGGGGCTTTTTTTGTTATTGCTGAAAGGATTATATTTGACAAATAAATTAGGATTTTGATAAAATATAATTGGATAACCTAGATACAATTTATCTAGTGCAAAAGGTAAAAGACTGATTAAGTTCAGCGCCCTTATGCTTGCGCACACACAAGCATAAGGGAAAATTTTGTTGGGGGGGGCTAAGACGCCCCCTTTTTGATATAATATACCTATA	ARU14017.1_AcrIIA25_upstream_first500
TCAACGGCCTCCCACCCGTCTTTTTTAGGTGGGTTTTTTGTTTTGCAAAAAAAATATATAATTTTTTTATCAAAAGTGTTGACAAACTATCATATATGATATATAATATACACATAAGATAAAGAGAGAGGTAAACAAAATGAAAAAAGAAATTATGACAAACGCGTGGGAAATTGCTAAAAACGCTTCTAAAAAATTCGGTGGTAAAGCTATCGAATACATCGCAGAAGCATTGAAAATGGCTTGGTCTGATGCAAAGGGTAGTAATACTAGCTTAGCTAAATTCCAAGCTGTTGAGGAAAAGATGCGTAAAGCTGGCAAATACTCAATGATTCAAGTTTTAAATTTCGCTAAAGAAGTGAAATTCAATGAAGTAATGCACAAAGAAGGTGCTTACTATGGTATCGAAGTAGTAGCTGACGGAGACAGCATTGGTACTTATTACATTGCTGAAAAAGTTTGGGATGCAGCGTAATTATTAAATTGAAGGAGGAAACAAC	ARU14017.1_AcrIIA25_upstream_last500
TATAGGTATATTATATCAAAAAGGGGGCGTCTTAGCCCCCCCCAACAAAATTTTCCCTTATGCTTGTGTGTGCGCAAGCATAAGGGCGCTGAACTTAATCAGTCTTTTACCTTTTGCACTAGATAAATTGTATCTAGGTTATCCAATTATATTTTATCAAAATCCTAATTTATTTGTCAAATATAATCCTTTCAGCAATAACAAAAAAAGCCCCAGCAAAATGCTGGGGCTTCGCCATGATATCCCTGTTGCAGTCTTAGGGGAGGTGATATACTTCTTTTTTATTTTTTAGTTTGCGTGGTCTATTGGTAGTAGTTTACCAAGTCGTCCTTATTCCAACAAGACAACCAAACTGGTCCGAATTGTCCAAAATCAAATTTTCGGTAGTAATAACCACCATAATACCCACCTTCACCAGTATCTGTGATGAAGTTTTCATATCCTTCAAAACTGAAGAACATACCTGCTTTAAAATCTTGGTCACTTCCATCTGGAATGTC	ARU14017.1_AcrIIA25_upstream_first500_rc
GTTGTTTCCTCCTTCAATTTAATAATTACGCTGCATCCCAAACTTTTTCAGCAATGTAATAAGTACCAATGCTGTCTCCGTCAGCTACTACTTCGATACCATAGTAAGCACCTTCTTTGTGCATTACTTCATTGAATTTCACTTCTTTAGCGAAATTTAAAACTTGAATCATTGAGTATTTGCCAGCTTTACGCATCTTTTCCTCAACAGCTTGGAATTTAGCTAAGCTAGTATTACTACCCTTTGCATCAGACCAAGCCATTTTCAATGCTTCTGCGATGTATTCGATAGCTTTACCACCGAATTTTTTAGAAGCGTTTTTAGCAATTTCCCACGCGTTTGTCATAATTTCTTTTTTCATTTTGTTTACCTCTCTCTTTATCTTATGTGTATATTATATATCATATATGATAGTTTGTCAACACTTTTGATAAAAAAATTATATATTTTTTTTGCAAAACAAAAAACCCACCTAAAAAAGACGGGTGGGAGGCCGTTGA	ARU14017.1_AcrIIA25_upstream_last500_rc
TTAAAAATAAATAAAGGAAGTAAACAAAATGAAAATCAATAATGACATCAAAGAGCTAATTTTGGAATATGCAAGTCGCTTTTTTAAATTTGAAAGCGACCTCTACAGATTACCTGGCATCAAATTCACTGATGCCAATTGGCAGAAGTTCAAAAATGGCGATACTTCCATCGAAAAGATGGGAGCAGCACGAGTTAATGCCATGCTTTCCTGCCTATTCGAGGATTTTGAGCTTGCAATGATTGGCAAGGCTCAACAAGAATACTATTCGGATAATTCCTTGAAATTGAACATGCCATTTTACGCTTACTATGACATGTTCAAAAAGCAACTTCTTATAAATTGGCTTAAAAATAACCGTGATGATGTCATCGGCGGAACTGGTAGGATGTACACTTCAAGCGGTAGCTACATTGCTAACGCTTATTTGGAAATTGCACTAGAATCAAGCTCGCTTGGTAGTGGCTCTTATATGCTTCAAATGCGTTTTAAAGATTATT	ARU14017.1_AcrIIA25_downstream_first500
CAAAAGGTCAAGAACCTATTCCATCTGGTCGCCAAAATAGACTAGAATGGATTGAGAGCAACTTGGAAAACATTCGATAAAAAATAAAAAACGAGGTAAAAACAATGGATACATACAAAGAACAATTTCAATAATTACAAGAATACGCTTTTAACGTTTTAAGAGAATACCCTCTAGATAAGACAGCAGTTAATGTACTTAGGGTCTAGAAACCCATCTCGTGGCCACTGGCTAGATAAGATACATTTCCATATTTAGCTATAATAAGCTCTTTCTGCATTTTTTATAACCCTCATTTTTATTTCTACCTATATATTAGTACAGAAAAACGTATAGGTAAATAAAAAAGTAAAAAAAAATGTATTTTTCTGTTGACAGTGTACGAAAAATAGTATATACTTAAATCAAGCTTAAGGAAGGAGGAAGCAAATGAAAAACATTGAAGAAATTCGTAAGAGTAAAGGCGTAACATTAGTAGATATCGCAGACTTGCTCGGAGT	ARU14017.1_AcrIIA25_downstream_last500
AATAATCTTTAAAACGCATTTGAAGCATATAAGAGCCACTACCAAGCGAGCTTGATTCTAGTGCAATTTCCAAATAAGCGTTAGCAATGTAGCTACCGCTTGAAGTGTACATCCTACCAGTTCCGCCGATGACATCATCACGGTTATTTTTAAGCCAATTTATAAGAAGTTGCTTTTTGAACATGTCATAGTAAGCGTAAAATGGCATGTTCAATTTCAAGGAATTATCCGAATAGTATTCTTGTTGAGCCTTGCCAATCATTGCAAGCTCAAAATCCTCGAATAGGCAGGAAAGCATGGCATTAACTCGTGCTGCTCCCATCTTTTCGATGGAAGTATCGCCATTTTTGAACTTCTGCCAATTGGCATCAGTGAATTTGATGCCAGGTAATCTGTAGAGGTCGCTTTCAAATTTAAAAAAGCGACTTGCATATTCCAAAATTAGCTCTTTGATGTCATTATTGATTTTCATTTTGTTTACTTCCTTTATTTATTTTTAA	ARU14017.1_AcrIIA25_downstream_first500_rc
ACTCCGAGCAAGTCTGCGATATCTACTAATGTTACGCCTTTACTCTTACGAATTTCTTCAATGTTTTTCATTTGCTTCCTCCTTCCTTAAGCTTGATTTAAGTATATACTATTTTTCGTACACTGTCAACAGAAAAATACATTTTTTTTTACTTTTTTATTTACCTATACGTTTTTCTGTACTAATATATAGGTAGAAATAAAAATGAGGGTTATAAAAAATGCAGAAAGAGCTTATTATAGCTAAATATGGAAATGTATCTTATCTAGCCAGTGGCCACGAGATGGGTTTCTAGACCCTAAGTACATTAACTGCTGTCTTATCTAGAGGGTATTCTCTTAAAACGTTAAAAGCGTATTCTTGTAATTATTGAAATTGTTCTTTGTATGTATCCATTGTTTTTACCTCGTTTTTTATTTTTTATCGAATGTTTTCCAAGTTGCTCTCAATCCATTCTAGTCTATTTTGGCGACCAGATGGAATAGGTTCTTGACCTTTTG	ARU14017.1_AcrIIA25_downstream_last500_rc
AGGCGGTGCAGGTGGTCATGTTGGTGTTATGATGGATAAGACATACTTTATTAGTTGCGATTACTCAACCCAAGGAGCAGTAGGCCAAGCTATCAATACGTATCCTTGGAATGATTACTATGCAGCAAACAAACCAAATTATGTCGAAGTTTGGCGTTATTCTGATTCAGCACCACAAACCAACAATCAAGCTAATACTGAGGTAGTGCCACAACAAAAGGCTTACTATGAAGCAAATGATGTTCGATTTGTCCATGGAATCTATCAGATTAAATGTGACTATTTAGCACCAGTTGGATTTAATTATTTTGAAAATGGGGTCCCAGTTTCAATGATTAACTGGGTTGACGCTAACGGTAACGACATTCCAGATGGAAGTGACCAAGATTTTAAAGCAGGTATGTTCTTCAGTTTTGAAGGATATGAAAACTTCATCACAGATACTGGTGAAGGTGGGTATTATGGTGGTTATTACTACCGAAAATTTGATTTTGGACAAT	ARU14016.1_orf1_upstream_first500
TCGGACCAGTTTGGTTGTCTTGTTGGAATAAGGACGACTTGGTAAACTACTACCAATAGACCACGCAAACTAAAAAATAAAAAAGAAGTATATCACCTCCCCTAAGACTGCAACAGGGATATCATGGCGAAGCCCCAGCATTTTGCTGGGGCTTTTTTTGTTATTGCTGAAAGGATTATATTTGACAAATAAATTAGGATTTTGATAAAATATAATTGGATAACCTAGATACAATTTATCTAGTGCAAAAGGTAAAAGACTGATTAAGTTCAGCGCCCTTATGCTTGCGCACACACAAGCATAAGGGAAAATTTTGTTGGGGGGGGCTAAGACGCCCCCTTTTTGATATAATATACCTATATCAACGGCCTCCCACCCGTCTTTTTTAGGTGGGTTTTTTGTTTTGCAAAAAAAATATATAATTTTTTTATCAAAAGTGTTGACAAACTATCATATATGATATATAATATACACATAAGATAAAGAGAGAGGTAAACAAA	ARU14016.1_orf1_upstream_last500
ATTGTCCAAAATCAAATTTTCGGTAGTAATAACCACCATAATACCCACCTTCACCAGTATCTGTGATGAAGTTTTCATATCCTTCAAAACTGAAGAACATACCTGCTTTAAAATCTTGGTCACTTCCATCTGGAATGTCGTTACCGTTAGCGTCAACCCAGTTAATCATTGAAACTGGGACCCCATTTTCAAAATAATTAAATCCAACTGGTGCTAAATAGTCACATTTAATCTGATAGATTCCATGGACAAATCGAACATCATTTGCTTCATAGTAAGCCTTTTGTTGTGGCACTACCTCAGTATTAGCTTGATTGTTGGTTTGTGGTGCTGAATCAGAATAACGCCAAACTTCGACATAATTTGGTTTGTTTGCTGCATAGTAATCATTCCAAGGATACGTATTGATAGCTTGGCCTACTGCTCCTTGGGTTGAGTAATCGCAACTAATAAAGTATGTCTTATCCATCATAACACCAACATGACCACCTGCACCGCCT	ARU14016.1_orf1_upstream_first500_rc
TTTGTTTACCTCTCTCTTTATCTTATGTGTATATTATATATCATATATGATAGTTTGTCAACACTTTTGATAAAAAAATTATATATTTTTTTTGCAAAACAAAAAACCCACCTAAAAAAGACGGGTGGGAGGCCGTTGATATAGGTATATTATATCAAAAAGGGGGCGTCTTAGCCCCCCCCAACAAAATTTTCCCTTATGCTTGTGTGTGCGCAAGCATAAGGGCGCTGAACTTAATCAGTCTTTTACCTTTTGCACTAGATAAATTGTATCTAGGTTATCCAATTATATTTTATCAAAATCCTAATTTATTTGTCAAATATAATCCTTTCAGCAATAACAAAAAAAGCCCCAGCAAAATGCTGGGGCTTCGCCATGATATCCCTGTTGCAGTCTTAGGGGAGGTGATATACTTCTTTTTTATTTTTTAGTTTGCGTGGTCTATTGGTAGTAGTTTACCAAGTCGTCCTTATTCCAACAAGACAACCAAACTGGTCCGA	ARU14016.1_orf1_upstream_last500_rc
TTATTAAATTGAAGGAGGAAACAACATGAAAAACAGACTTTTGGGTTCTCGATATACTGACGCGATCAAAAACGATTGCGGAACAGCCAATAAAATGTCGAATATTTACAATAAATTGAACAAAGATAGTTTGCGAGAGATCCATAGTGCACTATATGGCCTATTAACAGCTGGATACGACATTAGTAACATGCGAAACATCGAAGAGTTAGAAAAATATGTGAATTTAAAAAAATCACGTGGCCAACTATTAAATGTTTCGAGCGATGATATTAAGCTATACCATAAATTATTTGTCATCAGATTTGGAAAATAGTTAAAAATAAATAAAGGAAGTAAACAAAATGAAAATCAATAATGACATCAAAGAGCTAATTTTGGAATATGCAAGTCGCTTTTTTAAATTTGAAAGCGACCTCTACAGATTACCTGGCATCAAATTCACTGATGCCAATTGGCAGAAGTTCAAAAATGGCGATACTTCCATCGAAAAGATGGGA	ARU14016.1_orf1_downstream_first500
GCAGCACGAGTTAATGCCATGCTTTCCTGCCTATTCGAGGATTTTGAGCTTGCAATGATTGGCAAGGCTCAACAAGAATACTATTCGGATAATTCCTTGAAATTGAACATGCCATTTTACGCTTACTATGACATGTTCAAAAAGCAACTTCTTATAAATTGGCTTAAAAATAACCGTGATGATGTCATCGGCGGAACTGGTAGGATGTACACTTCAAGCGGTAGCTACATTGCTAACGCTTATTTGGAAATTGCACTAGAATCAAGCTCGCTTGGTAGTGGCTCTTATATGCTTCAAATGCGTTTTAAAGATTATTCAAAAGGTCAAGAACCTATTCCATCTGGTCGCCAAAATAGACTAGAATGGATTGAGAGCAACTTGGAAAACATTCGATAAAAAATAAAAAACGAGGTAAAAACAATGGATACATACAAAGAACAATTTCAATAATTACAAGAATACGCTTTTAACGTTTTAAGAGAATACCCTCTAGATAAGAC	ARU14016.1_orf1_downstream_last500
TCCCATCTTTTCGATGGAAGTATCGCCATTTTTGAACTTCTGCCAATTGGCATCAGTGAATTTGATGCCAGGTAATCTGTAGAGGTCGCTTTCAAATTTAAAAAAGCGACTTGCATATTCCAAAATTAGCTCTTTGATGTCATTATTGATTTTCATTTTGTTTACTTCCTTTATTTATTTTTAACTATTTTCCAAATCTGATGACAAATAATTTATGGTATAGCTTAATATCATCGCTCGAAACATTTAATAGTTGGCCACGTGATTTTTTTAAATTCACATATTTTTCTAACTCTTCGATGTTTCGCATGTTACTAATGTCGTATCCAGCTGTTAATAGGCCATATAGTGCACTATGGATCTCTCGCAAACTATCTTTGTTCAATTTATTGTAAATATTCGACATTTTATTGGCTGTTCCGCAATCGTTTTTGATCGCGTCAGTATATCGAGAACCCAAAAGTCTGTTTTTCATGTTGTTTCCTCCTTCAATTTAATAA	ARU14016.1_orf1_downstream_first500_rc
GTCTTATCTAGAGGGTATTCTCTTAAAACGTTAAAAGCGTATTCTTGTAATTATTGAAATTGTTCTTTGTATGTATCCATTGTTTTTACCTCGTTTTTTATTTTTTATCGAATGTTTTCCAAGTTGCTCTCAATCCATTCTAGTCTATTTTGGCGACCAGATGGAATAGGTTCTTGACCTTTTGAATAATCTTTAAAACGCATTTGAAGCATATAAGAGCCACTACCAAGCGAGCTTGATTCTAGTGCAATTTCCAAATAAGCGTTAGCAATGTAGCTACCGCTTGAAGTGTACATCCTACCAGTTCCGCCGATGACATCATCACGGTTATTTTTAAGCCAATTTATAAGAAGTTGCTTTTTGAACATGTCATAGTAAGCGTAAAATGGCATGTTCAATTTCAAGGAATTATCCGAATAGTATTCTTGTTGAGCCTTGCCAATCATTGCAAGCTCAAAATCCTCGAATAGGCAGGAAAGCATGGCATTAACTCGTGCTGC	ARU14016.1_orf1_downstream_last500_rc
ACGGTCGGCGATAGCCCAATTAATGTCCGTCGTGAACCTAGCTTGACTGGCGAAATCGTAGCAGTCTATCAGCCGGGCGATAAGGTTCATTATGACTCTAAGGGGTCTAATGATGGCTACCGATGGATCTCTTATGTAGGAGAGTCTGGTAATCGTAATTACTTAGCTATAGGGCAAACAGACGAAGCCGGCAATAGAATCGACCTTTGGGGCGAGCTGTCATAGAAACAGAGCGGAAACTCTGAGAAAATAAAAACATAGAAATATTAAAATTTAATTCACCCCTACTGGCTTATGCTGGTAGGGCTTTTTTGTTGTGAAAAATAAAAATATTTTAAAAAAATTTGGGAAAAGCATTGACTAATGCATTGTAATGTAGTATAATAAATAATGTAAGGAGGTGATACAAATGGACAGCATAGACGAGTGGCTAGCAAGGGTCACGGTCGCAATCGGGATTGCAGTAGCAATCTCAAAGGAAAGTCGCTCTTGGTACAAGG	VTS13301.1_orf5_upstream_first500
TACTAAAAGAGCAAAATAAAAAAGCGAAAATCGCTCCTAAGTTTTGCCGACGCAGGAAGAGATAATCGCTTGAAGGTAAGAGAGCGCAAGCTCTCCTTGCCTTTCATTGTACAAGAAAGAAAAGGAAAAATCAAGATGAAAATTATATTATTTGTAGCAATTTTAGCAGTCGCTATCGCTTGGTATTCAGGAGACAAAAGATAATGAACAAAGCAGATTTGAAGAAAATCCAAGAGTTATTAAAAACCGTAACAGCCTATAAGATTTCAAAGGCTACTGGTATAGGCAGTACCACAATAAGCAGATGGGTTACAGGTAAGACCCCGATTGAAAAAATGAGCTTAGAAAATGCTATTAAATTAACGAATTTTGCGGAAGAATTAAAAATAAAATAATTTTTCCAAAAAATTTTAATAAAAATACTTGACGAACGTCAAGTATAGTGATATAATATAATCAAGATAAAGGAAGGGCCGAAAAGTTCGGCTGGGTAAACTAAA	VTS13301.1_orf5_upstream_last500
CCTTGTACCAAGAGCGACTTTCCTTTGAGATTGCTACTGCAATCCCGATTGCGACCGTGACCCTTGCTAGCCACTCGTCTATGCTGTCCATTTGTATCACCTCCTTACATTATTTATTATACTACATTACAATGCATTAGTCAATGCTTTTCCCAAATTTTTTTAAAATATTTTTATTTTTCACAACAAAAAAGCCCTACCAGCATAAGCCAGTAGGGGTGAATTAAATTTTAATATTTCTATGTTTTTATTTTCTCAGAGTTTCCGCTCTGTTTCTATGACAGCTCGCCCCAAAGGTCGATTCTATTGCCGGCTTCGTCTGTTTGCCCTATAGCTAAGTAATTACGATTACCAGACTCTCCTACATAAGAGATCCATCGGTAGCCATCATTAGACCCCTTAGAGTCATAATGAACCTTATCGCCCGGCTGATAGACTGCTACGATTTCGCCAGTCAAGCTAGGTTCACGACGGACATTAATTGGGCTATCGCCGACCGT	VTS13301.1_orf5_upstream_first500_rc
TTTAGTTTACCCAGCCGAACTTTTCGGCCCTTCCTTTATCTTGATTATATTATATCACTATACTTGACGTTCGTCAAGTATTTTTATTAAAATTTTTTGGAAAAATTATTTTATTTTTAATTCTTCCGCAAAATTCGTTAATTTAATAGCATTTTCTAAGCTCATTTTTTCAATCGGGGTCTTACCTGTAACCCATCTGCTTATTGTGGTACTGCCTATACCAGTAGCCTTTGAAATCTTATAGGCTGTTACGGTTTTTAATAACTCTTGGATTTTCTTCAAATCTGCTTTGTTCATTATCTTTTGTCTCCTGAATACCAAGCGATAGCGACTGCTAAAATTGCTACAAATAATATAATTTTCATCTTGATTTTTCCTTTTCTTTCTTGTACAATGAAAGGCAAGGAGAGCTTGCGCTCTCTTACCTTCAAGCGATTATCTCTTCCTGCGTCGGCAAAACTTAGGAGCGATTTTCGCTTTTTTATTTTGCTCTTTTAGTA	VTS13301.1_orf5_upstream_last500_rc
TAAAAGAAAGCAGGAAATGAAAATGATAACAGCAAATGAAATTGTAAAAACACACAAGGGTATTAGATTAGTTCAGCGAAAAAATGAAAGTTGGGAGGAGTTCAAGGAGCGTATTCAGGAAGTCATTGCTAAACAAGGAGATAATTACCTAACTCAAACCAAACCAGTGCATGAAATTAAAAATAAAGGCACAAGAAATATTCGCAGAACCTACGTAAATATTTTGTTAAAGGAGGGGGCTTGATGCGTATTAATACCAGCAGAGTTGAAATGGTTCTGATGAACAGGGCCATTTCGGCTTATCGTTTGGCAAAGGAAATTGGAATCCAAGAAAGCTCTATTTCTCTACTGAGAAATGGAAAGAAGGAATTTGATAAGCTAAGCCTTGAAGTAGCCATGAGGGTACAGAGCTGGATAGATTCGGGCAATTATGCCTTCTCTTATGATTATTCCGAACTGATCGAAGATCTGGAAGAAGATATTGAAGAAGGTCTGACAGA	VTS13301.1_orf5_downstream_first500
TGAATATATCTACGTTGTCAGAGGCCCATACAATGAGATTTTAGAGAAATGCCCGATCATTGATTATTACTACACAGCCGAAGAGATCGAAGAAGGAGACCTCGCAGAGAAGGCCCTGACGGCTTCCGTTCTGGCTGAAATGAAATCAGATAATGAGATTTTTTAACCGCTCAAATGAGCGGTTTTTTCGTTGTAATGGAAAAAAGCAAAAATGTCTATTTCAACAGACATAGATTTACTTGATTTTGATACCCAAATTGATACCCACTTTTTATAAATATTACATTTTTTTGGTACAGATTTAACTGTGATAGGTTTAATCAATACGGGTTTTAATGCTATTTCACTAAATGTTATAAAAAAGTCATTAAACAAGTTTCTGTTTACCCAATCGCTAAATAAGGTTATAAAACCACTAAACAAAAGGCTTTCTGAGAAATCAGAGAGCCTATTTTTTTGTTTTGATACCCACGGTGATACCCATATTTTAAAAACCAATG	VTS13301.1_orf5_downstream_last500
TCTGTCAGACCTTCTTCAATATCTTCTTCCAGATCTTCGATCAGTTCGGAATAATCATAAGAGAAGGCATAATTGCCCGAATCTATCCAGCTCTGTACCCTCATGGCTACTTCAAGGCTTAGCTTATCAAATTCCTTCTTTCCATTTCTCAGTAGAGAAATAGAGCTTTCTTGGATTCCAATTTCCTTTGCCAAACGATAAGCCGAAATGGCCCTGTTCATCAGAACCATTTCAACTCTGCTGGTATTAATACGCATCAAGCCCCCTCCTTTAACAAAATATTTACGTAGGTTCTGCGAATATTTCTTGTGCCTTTATTTTTAATTTCATGCACTGGTTTGGTTTGAGTTAGGTAATTATCTCCTTGTTTAGCAATGACTTCCTGAATACGCTCCTTGAACTCCTCCCAACTTTCATTTTTTCGCTGAACTAATCTAATACCCTTGTGTGTTTTTACAATTTCATTTGCTGTTATCATTTTCATTTCCTGCTTTCTTTTA	VTS13301.1_orf5_downstream_first500_rc
CATTGGTTTTTAAAATATGGGTATCACCGTGGGTATCAAAACAAAAAAATAGGCTCTCTGATTTCTCAGAAAGCCTTTTGTTTAGTGGTTTTATAACCTTATTTAGCGATTGGGTAAACAGAAACTTGTTTAATGACTTTTTTATAACATTTAGTGAAATAGCATTAAAACCCGTATTGATTAAACCTATCACAGTTAAATCTGTACCAAAAAAATGTAATATTTATAAAAAGTGGGTATCAATTTGGGTATCAAAATCAAGTAAATCTATGTCTGTTGAAATAGACATTTTTGCTTTTTTCCATTACAACGAAAAAACCGCTCATTTGAGCGGTTAAAAAATCTCATTATCTGATTTCATTTCAGCCAGAACGGAAGCCGTCAGGGCCTTCTCTGCGAGGTCTCCTTCTTCGATCTCTTCGGCTGTGTAGTAATAATCAATGATCGGGCATTTCTCTAAAATCTCATTGTATGGGCCTCTGACAACGTAGATATATTCA	VTS13301.1_orf5_downstream_last500_rc
AATAAAAAAGGTTTGTGGGTTGCTAGAATCCAAGTTAGAAATCAACGAATTTTTCTAGGTTCATCTAAAGATAAATCGGTGGCTGAACGATTAAGAATTGAAGCAGAAAAGAAATATTTTGGTAAGTATGACAGAAAATATCTAAAGTAAGATATAGTCTAATCCCACTAGGAATAGTGGGTAGTAATGAGAAAACGGAATCCCGGTTTCAATGGTGAACTGGGTAGATAAGGACGGCAACGACTTGCCTGACGGTGCTGACCAAGACTTCAAGGCAGGCATGTTCTTTAGTTTTGCTGGTGATGAAAATAACATTACTGATACTGGTAACGGTGGCTACTACGGAGGTTATTATTACAGACAATTTGAGTTTGGACAATTTGGGACAGTTTGGCTTTCTTGCTGGAATAAAGATGATTTGGTAAACTACTACCAATAGACCACGCAAACTATAAATTTAAAAGGAGTATATCACCTCCCGACAGACCACAGTTCGGATA	AZF90474.1_orf10_upstream_first500
TCATGGTGGGAGTGGTCGAAGCCTCAGCATTTTGCTGGGGCTTTTTTTGTTTGACGTATAAATAAGAATTTTATAAAATATAATTGGATAACCTAGATAAAGTTTTATCTAGCGCAAAAGATAAAAGACTGATTAGGTTCAGATCCCTTGAAAAAGGGAACATTTTGTTGGGGGTTAAGACCCCCTTTTGTTTTTTGTGTTATAATATGAGATGACAACCCCCCCCACATCCTTTTATGGACAGATACGTTCTGAGGGAAGTTTTTTATTTGCTTTGTTTTGATAGAAATGCTACTATATTAATGGATACAGTTAAATGTTATAGTCTTCGATAAACTCTCTCTCGCCCTGGTTTAAATTAGTCAGGGTTTTCTTTTTTGCAAAAAAATATATAATTTCTTTATCAAAAGTGTTGACAAACTATCATGTATGATATATAATGTACATATAAGATAAAGAGAGGGAATAAAAGATATGAAATCACAAGTAATGAGCCTAGC	AZF90474.1_orf10_upstream_last500
TATCCGAACTGTGGTCTGTCGGGAGGTGATATACTCCTTTTAAATTTATAGTTTGCGTGGTCTATTGGTAGTAGTTTACCAAATCATCTTTATTCCAGCAAGAAAGCCAAACTGTCCCAAATTGTCCAAACTCAAATTGTCTGTAATAATAACCTCCGTAGTAGCCACCGTTACCAGTATCAGTAATGTTATTTTCATCACCAGCAAAACTAAAGAACATGCCTGCCTTGAAGTCTTGGTCAGCACCGTCAGGCAAGTCGTTGCCGTCCTTATCTACCCAGTTCACCATTGAAACCGGGATTCCGTTTTCTCATTACTACCCACTATTCCTAGTGGGATTAGACTATATCTTACTTTAGATATTTTCTGTCATACTTACCAAAATATTTCTTTTCTGCTTCAATTCTTAATCGTTCAGCCACCGATTTATCTTTAGATGAACCTAGAAAAATTCGTTGATTTCTAACTTGGATTCTAGCAACCCACAAACCTTTTTTATT	AZF90474.1_orf10_upstream_first500_rc
GCTAGGCTCATTACTTGTGATTTCATATCTTTTATTCCCTCTCTTTATCTTATATGTACATTATATATCATACATGATAGTTTGTCAACACTTTTGATAAAGAAATTATATATTTTTTTGCAAAAAAGAAAACCCTGACTAATTTAAACCAGGGCGAGAGAGAGTTTATCGAAGACTATAACATTTAACTGTATCCATTAATATAGTAGCATTTCTATCAAAACAAAGCAAATAAAAAACTTCCCTCAGAACGTATCTGTCCATAAAAGGATGTGGGGGGGGTTGTCATCTCATATTATAACACAAAAAACAAAAGGGGGTCTTAACCCCCAACAAAATGTTCCCTTTTTCAAGGGATCTGAACCTAATCAGTCTTTTATCTTTTGCGCTAGATAAAACTTTATCTAGGTTATCCAATTATATTTTATAAAATTCTTATTTATACGTCAAACAAAAAAAGCCCCAGCAAAATGCTGAGGCTTCGACCACTCCCACCATGA	AZF90474.1_orf10_upstream_last500_rc
TTAAAAGAAGGAGAAATAAAAATGGAAATCAACAAAGACATCAAAGAGTTGATTTTGGAATACGTCAAACGCTATTTTAAATTTGAAAATGATTTCTACAGATTGCCGGGCATCAAGTTTACCGATGCCAACTGGCAAAAATTCAAGAATGGAGATACTTCCATCGAGAAGATGGGGGCAGCACGAGTAAACGCCATGCTTGACTGCCTGTTCGAAGATTTCGAACTTGCTATGATTGGCAAGGCTCAAGATGAATACTATTTGGATAATTCACTTAAGTTTAATATGGCATTCCATACTTATTACGATCAATTTAAAAAACAACAGCTTATGAAATGGCTTGAAACTAGCCTCGAAGACATCATAGGCGGAACTGGTAGGATGTACACTTCAAGCGGTAGTTACATTGCTAACGCTTATTTGGAAATTGCACTAGAATCAAGCTCGCTTGGTGGTGGTGAGTACATGTTGCAAATGCGTTTTAAAAATTATTCACGAAG	AZF90474.1_orf10_downstream_first500
CCAAGAACCTATTCCGTCAGGTCGCAAAAACCGACTTGAGTGGATTGAAAACAATCTGGAAAATATCCGATAAAAAAACATATATTTTTAATCAAAAGTGTTGACAAACTATCATATATGATATATACTATACACATAAGATAAAGAGAGGGAATAAATAATGAAAAATTTCAAAATAAGCTCTACTTATAGAGCTGCACGAAAACAGCAGAAAACTGCTAATCGTAAATCGTTTTATAACGATGAGGGCTACATGATCAGCCCAAGTGAATGGGCTGATGGAGTCATTAAGGGGCTTATAAACCCTAAAAACTCTTGGTCAAATGACCATGTTAAAGGGTACCTCCCTAGAGTTTCCCCACGTAGCCATTGGACAAAGAATGGTTATAGGGAGTACCTTGGTATTGGTAAATCAAGGGATATCCCTAAAAAAGAGCCTGAAGTTATCGAGATGATGGATCTCGAGTTAGTTCCTTAAAAATAAGATAAAGAGAGGGGGG	AZF90474.1_orf10_downstream_last500
CTTCGTGAATAATTTTTAAAACGCATTTGCAACATGTACTCACCACCACCAAGCGAGCTTGATTCTAGTGCAATTTCCAAATAAGCGTTAGCAATGTAACTACCGCTTGAAGTGTACATCCTACCAGTTCCGCCTATGATGTCTTCGAGGCTAGTTTCAAGCCATTTCATAAGCTGTTGTTTTTTAAATTGATCGTAATAAGTATGGAATGCCATATTAAACTTAAGTGAATTATCCAAATAGTATTCATCTTGAGCCTTGCCAATCATAGCAAGTTCGAAATCTTCGAACAGGCAGTCAAGCATGGCGTTTACTCGTGCTGCCCCCATCTTCTCGATGGAAGTATCTCCATTCTTGAATTTTTGCCAGTTGGCATCGGTAAACTTGATGCCCGGCAATCTGTAGAAATCATTTTCAAATTTAAAATAGCGTTTGACGTATTCCAAAATCAACTCTTTGATGTCTTTGTTGATTTCCATTTTTATTTCTCCTTCTTTTAA	AZF90474.1_orf10_downstream_first500_rc
CCCCCCTCTCTTTATCTTATTTTTAAGGAACTAACTCGAGATCCATCATCTCGATAACTTCAGGCTCTTTTTTAGGGATATCCCTTGATTTACCAATACCAAGGTACTCCCTATAACCATTCTTTGTCCAATGGCTACGTGGGGAAACTCTAGGGAGGTACCCTTTAACATGGTCATTTGACCAAGAGTTTTTAGGGTTTATAAGCCCCTTAATGACTCCATCAGCCCATTCACTTGGGCTGATCATGTAGCCCTCATCGTTATAAAACGATTTACGATTAGCAGTTTTCTGCTGTTTTCGTGCAGCTCTATAAGTAGAGCTTATTTTGAAATTTTTCATTATTTATTCCCTCTCTTTATCTTATGTGTATAGTATATATCATATATGATAGTTTGTCAACACTTTTGATTAAAAATATATGTTTTTTTATCGGATATTTTCCAGATTGTTTTCAATCCACTCAAGTCGGTTTTTGCGACCTGACGGAATAGGTTCTTGG	AZF90474.1_orf10_downstream_last500_rc
TAATGAGCCTAGCATGGAAAATCTTCAAAAACGAAAAAAACGAAAAAACGATGTAACTTTTTCTGAAGCGTTGAAATTTGCTTGGAAAGCCGTTAAACGTCAAAACATGGCGGATGATTTCTACTTCTTCCGTTCTTCAAACGTTAAATTCCAAGGTGTTAAGAAATGGTTTGCTGAAAAAGAATTTCGTGGACGCAACAAGAAAGACTTGGCGTTTATGTCAGTAACTGCAATCAGCGTTAAAGGGTTGATCGAAGAAACTGATAAAGCGGTTAAGCTTGAAATCGTAACACCTTATGGAGTTTCTACTAAATGGTATCCAAAGAGTGTAATTGCTTAATTAAAAGAAGGAGAAATAAAAATGGAAATCAACAAAGACATCAAAGAGTTGATTTTGGAATACGTCAAACGCTATTTTAAATTTGAAAATGATTTCTACAGATTGCCGGGCATCAAGTTTACCGATGCCAACTGGCAAAAATTCAAGAATGGAGATACTT	AZF90476.1_orf11_upstream_first500
CCATCGAGAAGATGGGGGCAGCACGAGTAAACGCCATGCTTGACTGCCTGTTCGAAGATTTCGAACTTGCTATGATTGGCAAGGCTCAAGATGAATACTATTTGGATAATTCACTTAAGTTTAATATGGCATTCCATACTTATTACGATCAATTTAAAAAACAACAGCTTATGAAATGGCTTGAAACTAGCCTCGAAGACATCATAGGCGGAACTGGTAGGATGTACACTTCAAGCGGTAGTTACATTGCTAACGCTTATTTGGAAATTGCACTAGAATCAAGCTCGCTTGGTGGTGGTGAGTACATGTTGCAAATGCGTTTTAAAAATTATTCACGAAGCCAAGAACCTATTCCGTCAGGTCGCAAAAACCGACTTGAGTGGATTGAAAACAATCTGGAAAATATCCGATAAAAAAACATATATTTTTAATCAAAAGTGTTGACAAACTATCATATATGATATATACTATACACATAAGATAAAGAGAGGGAATAAATA	AZF90476.1_orf11_upstream_last500
AAGTATCTCCATTCTTGAATTTTTGCCAGTTGGCATCGGTAAACTTGATGCCCGGCAATCTGTAGAAATCATTTTCAAATTTAAAATAGCGTTTGACGTATTCCAAAATCAACTCTTTGATGTCTTTGTTGATTTCCATTTTTATTTCTCCTTCTTTTAATTAAGCAATTACACTCTTTGGATACCATTTAGTAGAAACTCCATAAGGTGTTACGATTTCAAGCTTAACCGCTTTATCAGTTTCTTCGATCAACCCTTTAACGCTGATTGCAGTTACTGACATAAACGCCAAGTCTTTCTTGTTGCGTCCACGAAATTCTTTTTCAGCAAACCATTTCTTAACACCTTGGAATTTAACGTTTGAAGAACGGAAGAAGTAGAAATCATCCGCCATGTTTTGACGTTTAACGGCTTTCCAAGCAAATTTCAACGCTTCAGAAAAAGTTACATCGTTTTTTCGTTTTTTTCGTTTTTGAAGATTTTCCATGCTAGGCTCATTA	AZF90476.1_orf11_upstream_first500_rc
TATTTATTCCCTCTCTTTATCTTATGTGTATAGTATATATCATATATGATAGTTTGTCAACACTTTTGATTAAAAATATATGTTTTTTTATCGGATATTTTCCAGATTGTTTTCAATCCACTCAAGTCGGTTTTTGCGACCTGACGGAATAGGTTCTTGGCTTCGTGAATAATTTTTAAAACGCATTTGCAACATGTACTCACCACCACCAAGCGAGCTTGATTCTAGTGCAATTTCCAAATAAGCGTTAGCAATGTAACTACCGCTTGAAGTGTACATCCTACCAGTTCCGCCTATGATGTCTTCGAGGCTAGTTTCAAGCCATTTCATAAGCTGTTGTTTTTTAAATTGATCGTAATAAGTATGGAATGCCATATTAAACTTAAGTGAATTATCCAAATAGTATTCATCTTGAGCCTTGCCAATCATAGCAAGTTCGAAATCTTCGAACAGGCAGTCAAGCATGGCGTTTACTCGTGCTGCCCCCATCTTCTCGATGG	AZF90476.1_orf11_upstream_last500_rc
AAATAAGATAAAGAGAGGGGGGGAGAACAAAAAAATGAAAATCAATACGACAAGAGTAAACATGGTCTTGAAGAACGAGGCTATACCTGCTGATTATTTAGAGAGCGAGATTGGCATTAGTCGTTCCGTTGTTGAAAAAGTGAGAGAAGATGAGAGCGAATTTAAAAATTTAACTCTTGATGTTGTTGCGAAAATTCAAAAGTGGATTGATGATGGAAACTACACTTTCAGCTATGATTACAGCGACTTGATAGAAGAGTTGGAAGAAGATATTGCAGAAGGCTTGGTAGATGAGTATATCTACGTTGTCAGAGGTCCATACAACGAGATTTTAGAGAAATGCCCCATCGTTGACTATTACTATACTTCCGAAGAGATTGAAGAAGGAGACCTCGCAGAGAAGACCTTGATAACTTCTGTCTTAGCTGAAATGAAGTCAGACAACAAAATCTTTTAACCGTTCAAATGAGCGGTTTTTTGTACGTTTATTAGTATGACGG	AZF90476.1_orf11_downstream_first500
TGACCACAATTCTGTCCACCTTTTTCAAAAATCTACGAAAATAAATAAAAATAAAAACTATAAAAACTTAGTAAAATTAAGTCTTTACAGCTTCATTTATTCTCAAATTTTATATATTTTCGTTGGTTGAGATAATTTGCTGACCATCATTGTTTTCTGAGTTATCACCAAAGAGAATGTAGTCTGCAGTTGTTCCCAAAGCTTGAGCTAATTTTACAATCTTTGTACCCGTTGGGATACTAGCTCCACTCTCCCATTTTGAAATAGTTGAATCGGATTTATACCCGAGCATTTTTGCTAATTCAAGCTGACTAATACCTTTACTTGCTCGCAAACTTTCGATTCTGCTACCTCTTTGCTTATTCAAATCCATATCTTTCTCCTTGTTTCTTATATCGACATTATATAGTAGACTTTACTAATTTTCAAGTAGATATATAAAAAAAACAAAAAAACTTGAAAAAAAATCAATAAAACTATTGACGTTGAATTTAATTCAA	AZF90476.1_orf11_downstream_last500
CCGTCATACTAATAAACGTACAAAAAACCGCTCATTTGAACGGTTAAAAGATTTTGTTGTCTGACTTCATTTCAGCTAAGACAGAAGTTATCAAGGTCTTCTCTGCGAGGTCTCCTTCTTCAATCTCTTCGGAAGTATAGTAATAGTCAACGATGGGGCATTTCTCTAAAATCTCGTTGTATGGACCTCTGACAACGTAGATATACTCATCTACCAAGCCTTCTGCAATATCTTCTTCCAACTCTTCTATCAAGTCGCTGTAATCATAGCTGAAAGTGTAGTTTCCATCATCAATCCACTTTTGAATTTTCGCAACAACATCAAGAGTTAAATTTTTAAATTCGCTCTCATCTTCTCTCACTTTTTCAACAACGGAACGACTAATGCCAATCTCGCTCTCTAAATAATCAGCAGGTATAGCCTCGTTCTTCAAGACCATGTTTACTCTTGTCGTATTGATTTTCATTTTTTTGTTCTCCCCCCCTCTCTTTATCTTATTT	AZF90476.1_orf11_downstream_first500_rc
TTGAATTAAATTCAACGTCAATAGTTTTATTGATTTTTTTTCAAGTTTTTTTGTTTTTTTTATATATCTACTTGAAAATTAGTAAAGTCTACTATATAATGTCGATATAAGAAACAAGGAGAAAGATATGGATTTGAATAAGCAAAGAGGTAGCAGAATCGAAAGTTTGCGAGCAAGTAAAGGTATTAGTCAGCTTGAATTAGCAAAAATGCTCGGGTATAAATCCGATTCAACTATTTCAAAATGGGAGAGTGGAGCTAGTATCCCAACGGGTACAAAGATTGTAAAATTAGCTCAAGCTTTGGGAACAACTGCAGACTACATTCTCTTTGGTGATAACTCAGAAAACAATGATGGTCAGCAAATTATCTCAACCAACGAAAATATATAAAATTTGAGAATAAATGAAGCTGTAAAGACTTAATTTTACTAAGTTTTTATAGTTTTTATTTTTATTTATTTTCGTAGATTTTTGAAAAAGGTGGACAGAATTGTGGTCA	AZF90476.1_orf11_downstream_last500_rc
TGGTGTTTTAATATGAGAAACGATTTTATTAATAAAGTCTATGATGAATTAAATCAGATTATTAATCATTGGGCTAAACAAAAATATTTAAGTGATAAGATTTTTGAATATACTAATACTTTTAGTATTAAGAAGGTTTATGGACTCTATTGGGAAGTTAAGATTTTATGTAAGAATGATTATCGAATTTTGTTGAGATTTTATAAAAATTATGAGTGGTATAATGATTCTAATATTTTAAATGTATCTGTATTAGCACCTGCGGTGGAAAGAGTTAAAAATGAAGATGGAAGCGTTGATGTTTATCCAAGTAAAATAATTAAAGATAAAATTGAATTTATTGAAGGTAATTTTGATATTGATGGAGATGATTGGGTAGATGAAGTGTTGGAATATATAAATAAATGGGTAAATAAAGATAAAGCTGATGTGGAGGTATTAGATAAATGATTGGATTTGTTATTTGGATTTTATTTATATTAATGTGGATATTAATAGGA	NP_695133.1_orf14_upstream_first500
GGACTTATATTTTAGGAAAAAGAGGGCAATCGCTCTCTTTTTTTGCAAAAAAATATAAATTTATTTATCAAAAGTGTTGACGTATGTCAACATGTAAGATATAATGTATACATAAGATAAAGAGAGAGGTATACAAAATGAAATCACAAGTAATGAGCCAAGCATGGAAAATCGCTAAAGAAGCAGTTAAGAAATTCGGTGGTAAAGCTATCGAATACATCTCTGAAGCTATGAAAATGGCTTGGGCTGCTGCCAAGGGTGAAAACACTAGCTTAACTAAATTTCAAGCTGTTGAGGAAAAGATGCGTAAAGCTGGCAAATACTCAATGATTCAAGTTCTTGACTTTGCTAAAGAAGTGAAATTCAACGAAGTAATGCATAAAGTTGGTGCTTACTACGGAATTGAAGTTATTGCTGACGGAGACAGCATTGGTACTTACTTTATCGCTGAAAAAGTTTGGGATGTAGCTTAATTAAAAAAAAGAAAGAAGGAAGTAAAA	NP_695133.1_orf14_upstream_last500
TCCTATTAATATCCACATTAATATAAATAAAATCCAAATAACAAATCCAATCATTTATCTAATACCTCCACATCAGCTTTATCTTTATTTACCCATTTATTTATATATTCCAACACTTCATCTACCCAATCATCTCCATCAATATCAAAATTACCTTCAATAAATTCAATTTTATCTTTAATTATTTTACTTGGATAAACATCAACGCTTCCATCTTCATTTTTAACTCTTTCCACCGCAGGTGCTAATACAGATACATTTAAAATATTAGAATCATTATACCACTCATAATTTTTATAAAATCTCAACAAAATTCGATAATCATTCTTACATAAAATCTTAACTTCCCAATAGAGTCCATAAACCTTCTTAATACTAAAAGTATTAGTATATTCAAAAATCTTATCACTTAAATATTTTTGTTTAGCCCAATGATTAATAATCTGATTTAATTCATCATAGACTTTATTAATAAAATCGTTTCTCATATTAAAACACCA	NP_695133.1_orf14_upstream_first500_rc
TTTTACTTCCTTCTTTCTTTTTTTTAATTAAGCTACATCCCAAACTTTTTCAGCGATAAAGTAAGTACCAATGCTGTCTCCGTCAGCAATAACTTCAATTCCGTAGTAAGCACCAACTTTATGCATTACTTCGTTGAATTTCACTTCTTTAGCAAAGTCAAGAACTTGAATCATTGAGTATTTGCCAGCTTTACGCATCTTTTCCTCAACAGCTTGAAATTTAGTTAAGCTAGTGTTTTCACCCTTGGCAGCAGCCCAAGCCATTTTCATAGCTTCAGAGATGTATTCGATAGCTTTACCACCGAATTTCTTAACTGCTTCTTTAGCGATTTTCCATGCTTGGCTCATTACTTGTGATTTCATTTTGTATACCTCTCTCTTTATCTTATGTATACATTATATCTTACATGTTGACATACGTCAACACTTTTGATAAATAAATTTATATTTTTTTGCAAAAAAAGAGAGCGATTGCCCTCTTTTTCCTAAAATATAAGTCC	NP_695133.1_orf14_upstream_last500_rc
CTCTATCAGCTTATAGATCAGGTCGTAAAAAAGGGACAAAATGTATGAAGTGAAAAAAGAAAGAAGAAAGAAGGAAGTAAAAATGGCATACGGAAAAAGCAGATACAACTCATATAGGAAACGCAGTTTCAATAGAAGCGATAAGCAACGTAGAGAATACGCACAAGAAATGGATAGATTAGAACAAACATTTGAAAAACTTGATGGTTGGTATCTATCTAGCATGAAAGATAGTGCGTATAAAGATTTCGGAAAATACGAAATTCGCTTATCAAATCATTCAGCAGACAACAAATATCATGACCTAGAAAATGGTCGTTTAATTGTTAATGTCAAAGCAAGTAAATTGAAATTCGTTGATATCAAATGTTACTATAAGGGATTTAAGACAAAGAAGGATGTAATCTAAAATGATAATAAACACTGCACGAGTTGAATTAGTTTTAATGAACAAAGCTATACCAGCAAATTATTTAGAAAGCGAAATAGGTATTAGTCGT	NP_695133.1_orf14_downstream_first500
TCAGCAATTACTAGGGTAAGAAATGATGAGCGAAAAATAGAGAATCTGAAGCTCGAAACAATCATAAAAGTCCAGAAATGGATAGATTCGGGCAAATACACATTCTCTTATGATTATTCCGACTTGATAGAAGAGTTGGAAGAAGATATTGCAAAAGGTCTGGCAGGTAAGTATATCTACGTTGTCAGAGGACCATACAACGAGATTTTAGAGAAATGTCCAATCATTGACTATTACTACACTTCCGAAGAGATTGAAGAAGGAGAGCTCGCAGAGAAGACCTTGACAGCTTCTGTCTTGGCTGAAATGAAGTCAGACAACGAAATCTTTTAACCGTTCAAATGAGCGGTTTTTTGTCCGTCTATTAGTATGGCGTTGACCACAATTATGTCCACATTTTTTGAAAATCTACGAAAATAAATAAAAATAAAAACTATAAAAACTTAGTAAAATTAAGTCTTTACAGCTTCATTTATTCTCAAATTTTATATATTTTCGTT	NP_695133.1_orf14_downstream_last500
ACGACTAATACCTATTTCGCTTTCTAAATAATTTGCTGGTATAGCTTTGTTCATTAAAACTAATTCAACTCGTGCAGTGTTTATTATCATTTTAGATTACATCCTTCTTTGTCTTAAATCCCTTATAGTAACATTTGATATCAACGAATTTCAATTTACTTGCTTTGACATTAACAATTAAACGACCATTTTCTAGGTCATGATATTTGTTGTCTGCTGAATGATTTGATAAGCGAATTTCGTATTTTCCGAAATCTTTATACGCACTATCTTTCATGCTAGATAGATACCAACCATCAAGTTTTTCAAATGTTTGTTCTAATCTATCCATTTCTTGTGCGTATTCTCTACGTTGCTTATCGCTTCTATTGAAACTGCGTTTCCTATATGAGTTGTATCTGCTTTTTCCGTATGCCATTTTTACTTCCTTCTTTCTTCTTTCTTTTTTCACTTCATACATTTTGTCCCTTTTTTACGACCTGATCTATAAGCTGATAGAG	NP_695133.1_orf14_downstream_first500_rc
AACGAAAATATATAAAATTTGAGAATAAATGAAGCTGTAAAGACTTAATTTTACTAAGTTTTTATAGTTTTTATTTTTATTTATTTTCGTAGATTTTCAAAAAATGTGGACATAATTGTGGTCAACGCCATACTAATAGACGGACAAAAAACCGCTCATTTGAACGGTTAAAAGATTTCGTTGTCTGACTTCATTTCAGCCAAGACAGAAGCTGTCAAGGTCTTCTCTGCGAGCTCTCCTTCTTCAATCTCTTCGGAAGTGTAGTAATAGTCAATGATTGGACATTTCTCTAAAATCTCGTTGTATGGTCCTCTGACAACGTAGATATACTTACCTGCCAGACCTTTTGCAATATCTTCTTCCAACTCTTCTATCAAGTCGGAATAATCATAAGAGAATGTGTATTTGCCCGAATCTATCCATTTCTGGACTTTTATGATTGTTTCGAGCTTCAGATTCTCTATTTTTCGCTCATCATTTCTTACCCTAGTAATTGCTGA	NP_695133.1_orf14_downstream_last500_rc
CTTGGTACGCACGCTTTTTCCGTGCTATGAATCCAGATTCAACATCTGCGGAGATTAAAGAAGCTATCAAAACGACTAAAGAACAATCAAAAGCGACTGTGGATGCCATCACAGCAGAGATTGCTAAATCTAAAGATGTTCCGCAAAAAGTGGAAGTTACTATCAAAGATAAATAAAATGCTATAATTAAACAGCAAACACTTTAACCCCCTAGCCTTTATGGCTGGGGGTCTTTTTTGTTGCCGTTATAACCACAAAAACAAAAAAAGTCCGTTAAAACGGACGAAAAAATTTAAAAAAAGTTTATAAAAAGGGTTGACAATATGTAGTATATATAGTACAATGTGTATGTAAGATAAAGAAAGACGAAAACGAGGTAAATAAAATGAAAGAAATCATGACACGAGCTTGGGAAATTGCAAAACAAGGTCAATCTAAATTTGGTGGTAAAGTTAGCGAATACATTTCAGAAGCTTTGAAAAAAGCATGGTTTGAATATC	QBX16199.1_orf16.1_upstream_first500
GCTCAGAAAAAGAAGAAAACACTTCTGCTAAAATGGAAGTAGTTCTTGCTAAATTAAGAAAAAACCAAAAATTCACAATCGCAACATTAATCGAACAATCACACGAACTTGAATTTAACGAAGTAATGCACAAAGCTGGTGCTTACTATGGTATCGAAGTAATCGCAGATGGTGATACAACCACTACAGTATACGTTAGCGAACGTATTTGGGAAGCAGCTTAATTCTATACAAAGGAGAAAAAATGGCAGAAAAATTAACAGCTCGTCAAAGAGCCAATAAAAAATGGAACGAAAAAAATCGAGAGCACAGAAATTATATGACTAAACGGTCAACAGCTCGTGGCTTTATTCGCAACCATGCCACAAAAGAAGATTTACTTGAATTGCAAGAACTAATTGAAGAAAATTTAAAAAAGTTTTAAAAAACACTTGACAAACTGTAGTTTATATACTACAATATAATTGTAAGATAAATAAAGAACAAACGAGGTAAACAAA	QBX16199.1_orf16.1_upstream_last500
GATATTCAAACCATGCTTTTTTCAAAGCTTCTGAAATGTATTCGCTAACTTTACCACCAAATTTAGATTGACCTTGTTTTGCAATTTCCCAAGCTCGTGTCATGATTTCTTTCATTTTATTTACCTCGTTTTCGTCTTTCTTTATCTTACATACACATTGTACTATATATACTACATATTGTCAACCCTTTTTATAAACTTTTTTTAAATTTTTTCGTCCGTTTTAACGGACTTTTTTTGTTTTTGTGGTTATAACGGCAACAAAAAAGACCCCCAGCCATAAAGGCTAGGGGGTTAAAGTGTTTGCTGTTTAATTATAGCATTTTATTTATCTTTGATAGTAACTTCCACTTTTTGCGGAACATCTTTAGATTTAGCAATCTCTGCTGTGATGGCATCCACAGTCGCTTTTGATTGTTCTTTAGTCGTTTTGATAGCTTCTTTAATCTCCGCAGATGTTGAATCTGGATTCATAGCACGGAAAAAGCGTGCGTACCAAG	QBX16199.1_orf16.1_upstream_first500_rc
TTTGTTTACCTCGTTTGTTCTTTATTTATCTTACAATTATATTGTAGTATATAAACTACAGTTTGTCAAGTGTTTTTTAAAACTTTTTTAAATTTTCTTCAATTAGTTCTTGCAATTCAAGTAAATCTTCTTTTGTGGCATGGTTGCGAATAAAGCCACGAGCTGTTGACCGTTTAGTCATATAATTTCTGTGCTCTCGATTTTTTTCGTTCCATTTTTTATTGGCTCTTTGACGAGCTGTTAATTTTTCTGCCATTTTTTCTCCTTTGTATAGAATTAAGCTGCTTCCCAAATACGTTCGCTAACGTATACTGTAGTGGTTGTATCACCATCTGCGATTACTTCGATACCATAGTAAGCACCAGCTTTGTGCATTACTTCGTTAAATTCAAGTTCGTGTGATTGTTCGATTAATGTTGCGATTGTGAATTTTTGGTTTTTTCTTAATTTAGCAAGAACTACTTCCATTTTAGCAGAAGTGTTTTCTTCTTTTTCTGAGC	QBX16199.1_orf16.1_upstream_last500_rc
TGCCGTTATAACCACAAAAACAAAAAAAGTCCGTTAAAACGGACGAAAAAATTTAAAAAAAGTTTATAAAAAGGGTTGACAATATGTAGTATATATAGTACAATGTGTATGTAAGATAAAGAAAGACGAAAACGAGGTAAATAAAATGAAAGAAATCATGACACGAGCTTGGGAAATTGCAAAACAAGGTCAATCTAAATTTGGTGGTAAAGTTAGCGAATACATTTCAGAAGCTTTGAAAAAAGCATGGTTTGAATATCGCTCAGAAAAAGAAGAAAACACTTCTGCTAAAATGGAAGTAGTTCTTGCTAAATTAAGAAAAAACCAAAAATTCACAATCGCAACATTAATCGAACAATCACACGAACTTGAATTTAACGAAGTAATGCACAAAGCTGGTGCTTACTATGGTATCGAAGTAATCGCAGATGGTGATACAACCACTACAGTATACGTTAGCGAACGTATTTGGGAAGCAGCTTAATTCTATACAAAGGAGA	QBX16199.1_orf16.1_downstream_first500
AAAAATGGCAGAAAAATTAACAGCTCGTCAAAGAGCCAATAAAAAATGGAACGAAAAAAATCGAGAGCACAGAAATTATATGACTAAACGGTCAACAGCTCGTGGCTTTATTCGCAACCATGCCACAAAAGAAGATTTACTTGAATTGCAAGAACTAATTGAAGAAAATTTAAAAAAGTTTTAAAAAACACTTGACAAACTGTAGTTTATATACTACAATATAATTGTAAGATAAATAAAGAACAAACGAGGTAAACAAAATGAAAACAATTAAATTTAACAACAAAGTCGTAGCTGTACCAGCCGAAACAATCGTGGAATATTTGGAATATCGCAAAATTAATAAAGAACTAGAAAAAGGTTACAGCGAAGGTCTTAACCAAGCACAAGACAATCTGGCTCAAAATATTATGATTTGGGCTAATGACATCGCAGGTCTCAATACTAGTTTGCCAGAACTTGCTTTAGAACTTGAAAAAATCGCTCTTGAGCTTATTTAA	QBX16199.1_orf16.1_downstream_last500
TCTCCTTTGTATAGAATTAAGCTGCTTCCCAAATACGTTCGCTAACGTATACTGTAGTGGTTGTATCACCATCTGCGATTACTTCGATACCATAGTAAGCACCAGCTTTGTGCATTACTTCGTTAAATTCAAGTTCGTGTGATTGTTCGATTAATGTTGCGATTGTGAATTTTTGGTTTTTTCTTAATTTAGCAAGAACTACTTCCATTTTAGCAGAAGTGTTTTCTTCTTTTTCTGAGCGATATTCAAACCATGCTTTTTTCAAAGCTTCTGAAATGTATTCGCTAACTTTACCACCAAATTTAGATTGACCTTGTTTTGCAATTTCCCAAGCTCGTGTCATGATTTCTTTCATTTTATTTACCTCGTTTTCGTCTTTCTTTATCTTACATACACATTGTACTATATATACTACATATTGTCAACCCTTTTTATAAACTTTTTTTAAATTTTTTCGTCCGTTTTAACGGACTTTTTTTGTTTTTGTGGTTATAACGGCA	QBX16199.1_orf16.1_downstream_first500_rc
TTAAATAAGCTCAAGAGCGATTTTTTCAAGTTCTAAAGCAAGTTCTGGCAAACTAGTATTGAGACCTGCGATGTCATTAGCCCAAATCATAATATTTTGAGCCAGATTGTCTTGTGCTTGGTTAAGACCTTCGCTGTAACCTTTTTCTAGTTCTTTATTAATTTTGCGATATTCCAAATATTCCACGATTGTTTCGGCTGGTACAGCTACGACTTTGTTGTTAAATTTAATTGTTTTCATTTTGTTTACCTCGTTTGTTCTTTATTTATCTTACAATTATATTGTAGTATATAAACTACAGTTTGTCAAGTGTTTTTTAAAACTTTTTTAAATTTTCTTCAATTAGTTCTTGCAATTCAAGTAAATCTTCTTTTGTGGCATGGTTGCGAATAAAGCCACGAGCTGTTGACCGTTTAGTCATATAATTTCTGTGCTCTCGATTTTTTTCGTTCCATTTTTTATTGGCTCTTTGACGAGCTGTTAATTTTTCTGCCATTTTT	QBX16199.1_orf16.1_downstream_last500_rc
CGCTTAAGTGCATCTGCTAATACTATTGAATGTTCTAAAATATCATCAAATAAGTTATACATTTACTTCACCTCTTGACAACATTATACGAACAAACGTTCTTAAAATCAAGTGTTAAAAAGTGTTGTATTACATAAAAATCTATGTAATAATATTCACATGAACGATTTTCGTTCATTATTTCATTCAACTATTAGCTGTTTGACATCCCGTTTTACATCTGAATATAACAGCAACCTCGAATTTTTCGGGGTATTTTTTTATATTGAAAATAAATTTAATAAAACTATTGACTACTACGGCGATTCGTAGTATACTATGTATATAGTAAAGAAAACAATTGAAAAGGATGGATGACAAAATGGGAAAAACTTATTGGTACAATGAAGGAACTGACACACTGTTAACTGAAAAGGAATATAAAGCAAAAATTGAAAGTGAAGCAAAAGAATGGTTAGAAGACTTGCAAGAAGATGAAGAAGAACTTGAAGAGGGTGACA	AEO04364.1_AcrIIA1_upstream
TGTCACCCTCTTCAAGTTCTTCTTCATCTTCTTGCAAGTCTTCTAACCATTCTTTTGCTTCACTTTCAATTTTTGCTTTATATTCCTTTTCAGTTAACAGTGTGTCAGTTCCTTCATTGTACCAATAAGTTTTTCCCATTTTGTCATCCATCCTTTTCAATTGTTTTCTTTACTATATACATAGTATACTACGAATCGCCGTAGTAGTCAATAGTTTTATTAAATTTATTTTCAATATAAAAAAATACCCCGAAAAATTCGAGGTTGCTGTTATATTCAGATGTAAAACGGGATGTCAAACAGCTAATAGTTGAATGAAATAATGAACGAAAATCGTTCATGTGAATATTATTACATAGATTTTTATGTAATACAACACTTTTTAACACTTGATTTTAAGAACGTTTGTTCGTATAATGTTGTCAAGAGGTGAAGTAAATGTATAACTTATTTGATGATATTTTAGAACATTCAATAGTATTAGCAGATGCACTTAAGCG	AEO04364.1_AcrIIA1_upstream_rc
ATGACTATTAAATTATTAGATGAATTCTTAAAAAAGCATGATTTGACGAGGTATCAGTTAAGCAAATTAACTGGTATCTCACAAAACACTTTAAAAGACCAGAACGAAAAACCGTTAAATAAATATACTGTTTCAATACTACGCTCGCTATCGTTGATTTCGGGTTTATCTGTATCAGATGTTTTGTTTGAATTAGAAGACATAGAAAAAAATTCTGACGATCTTGCAGGATTTAAACACCTGTTAGACAAGTACAAACTCTCATTTCCTGCACAAGAATTCGAATTATACTGCTTAATCAAAGAGTTTGAGTCTGCTAATATTGAAGTACTTCCTTTTACGTTCAATAGATTTGAAAACGAAGAACATGTAAATATAAAAAAAGATGTTTGTAAAGCGTTAGAAAATGCTATCACCGTGTTAAAAGAGAAGAAAAATGAGTTACTTTGA	AEO04364.1_AcrIIA1_CDS
TCAAAGTAACTCATTTTTCTTCTCTTTTAACACGGTGATAGCATTTTCTAACGCTTTACAAACATCTTTTTTTATATTTACATGTTCTTCGTTTTCAAATCTATTGAACGTAAAAGGAAGTACTTCAATATTAGCAGACTCAAACTCTTTGATTAAGCAGTATAATTCGAATTCTTGTGCAGGAAATGAGAGTTTGTACTTGTCTAACAGGTGTTTAAATCCTGCAAGATCGTCAGAATTTTTTTCTATGTCTTCTAATTCAAACAAAACATCTGATACAGATAAACCCGAAATCAACGATAGCGAGCGTAGTATTGAAACAGTATATTTATTTAACGGTTTTTCGTTCTGGTCTTTTAAAGTGTTTTGTGAGATACCAGTTAATTTGCTTAACTGATACCTCGTCAAATCATGCTTTTTTAAGAATTCATCTAATAATTTAATAGTCAT	AEO04364.1_AcrIIA1_CDS_rc
TAAGTTTAAAAGGAAGTGACACTAGTGAACAATCATGTTATAGATTTGACAAATAAGAAATTTGGAAGATTAACAGTTAAAGAGTTTGTTCGTTCTGAAAATGGTAACGCGTTATGGAACTGTTTTTGTGTATGCGGCAATGAAAAAGAAGTATTAGCTCAACATTTAAAACGTGGTCATGTTCAATCTTGCGGTTGTTTAGCTCGAGACAACGGGCGTAAACATGCAGATAAAAATTTGAGGTCAGAAACAGCACAAAAAAACGCCCTTAAAAGAAAACTAGAAGTAGACGCAGTCGATGGCACTATGAAATCAGCTTTAACTAGAAGCCTATCAGCAAGAAACAAGAGTGGGATAAAAGGCGTGCGTTGGGATGAGAAAAGAAATAAATGGGAAGCTTCTATTACCTTTCAAAAAAAATTACATTTTTTAGGCAGATTTGAAAAGAAAGATGATGCCGTAAAAGCACGTAGAGATGCGGAAGATAAATACTTTAAACC	AEO04364.1_AcrIIA1_downstream
GGTTTAAAGTATTTATCTTCCGCATCTCTACGTGCTTTTACGGCATCATCTTTCTTTTCAAATCTGCCTAAAAAATGTAATTTTTTTTGAAAGGTAATAGAAGCTTCCCATTTATTTCTTTTCTCATCCCAACGCACGCCTTTTATCCCACTCTTGTTTCTTGCTGATAGGCTTCTAGTTAAAGCTGATTTCATAGTGCCATCGACTGCGTCTACTTCTAGTTTTCTTTTAAGGGCGTTTTTTTGTGCTGTTTCTGACCTCAAATTTTTATCTGCATGTTTACGCCCGTTGTCTCGAGCTAAACAACCGCAAGATTGAACATGACCACGTTTTAAATGTTGAGCTAATACTTCTTTTTCATTGCCGCATACACAAAAACAGTTCCATAACGCGTTACCATTTTCAGAACGAACAAACTCTTTAACTGTTAATCTTCCAAATTTCTTATTTGTCAAATCTATAACATGATTGTTCACTAGTGTCACTTCCTTTTAAACTTA	AEO04364.1_AcrIIA1_downstream_rc
TATTTATGTGACTAATTATTAACAATAGATTGATGTTGTAAATACTCGTCATAGATACTCTTTAAATCCATTTCATTCTTTTTTATACGCCTTTGCAAGGCTTTTAACTTTCTTGTTTCATATAATTCGGCAAACAGCTTTTCTATAGCTTTATCTTTTCCTTCTACGTAGCAGATGTATCTAAAATCATTAAAGCTATATAATCTCACGTCATAACCTCGCAAAAAATAATATCTTCTATATTAATGTCAATTATTCGCTCGTCAAAGCGTTCAAGTGATACAATGTGTTTTTTGTTGTCAATGTATACAGGAACTACATACTTATAGCGTACATGATGATTGTTCTTTAAAAACAGTACTTCTATTGACCAGTTACGCTTAAGTGCATCTGCTAATACTATTGAATGTTCTAAAATATCATCAAATAAGTTATACATTTACTTCACCTCTTGACAACATTATACGAACAAACGTTCTTAAAATCAAGTGTTAAAAAGT	AEO04363.1_AcrIIA2_upstream
ACTTTTTAACACTTGATTTTAAGAACGTTTGTTCGTATAATGTTGTCAAGAGGTGAAGTAAATGTATAACTTATTTGATGATATTTTAGAACATTCAATAGTATTAGCAGATGCACTTAAGCGTAACTGGTCAATAGAAGTACTGTTTTTAAAGAACAATCATCATGTACGCTATAAGTATGTAGTTCCTGTATACATTGACAACAAAAAACACATTGTATCACTTGAACGCTTTGACGAGCGAATAATTGACATTAATATAGAAGATATTATTTTTTGCGAGGTTATGACGTGAGATTATATAGCTTTAATGATTTTAGATACATCTGCTACGTAGAAGGAAAAGATAAAGCTATAGAAAAGCTGTTTGCCGAATTATATGAAACAAGAAAGTTAAAAGCCTTGCAAAGGCGTATAAAAAAGAATGAAATGGATTTAAAGAGTATCTATGACGAGTATTTACAACATCAATCTATTGTTAATAATTAGTCACATAAATA	AEO04363.1_AcrIIA2_upstream_rc
ATGACATTAACAAGAGCACAAAAAAAGTATGCAGAAGCGATGCACGAGTTTATAAATATGGTGGATGACTTTGAAGAGTCTACACCGGATTTTGCAAAGGAAGTTCTACATGATTCTGACTATGTAGTTATTACAAAAAATGAAAAATATGCAGTAGCTCTTTGCTCTCTTAGCACTGATGAATGTGAATATGATACTAACTTATACTTAGATGAAAAATTGGTTGATTACTCAACAGTTGACGTAAACGGTGTGACATACTACATCAACATTGTTGAAACTAACGATATCGATGATTTAGAAATCGCTACGGATGAAGATGAGATGAAAAGTGGCAACCAAGAAATTAT	AEO04363.1_AcrIIA2_CDS
ATAATTTCTTGGTTGCCACTTTTCATCTCATCTTCATCCGTAGCGATTTCTAAATCATCGATATCGTTAGTTTCAACAATGTTGATGTAGTATGTCACACCGTTTACGTCAACTGTTGAGTAATCAACCAATTTTTCATCTAAGTATAAGTTAGTATCATATTCACATTCATCAGTGCTAAGAGAGCAAAGAGCTACTGCATATTTTTCATTTTTTGTAATAACTACATAGTCAGAATCATGTAGAACTTCCTTTGCAAAATCCGGTGTAGACTCTTCAAAGTCATCCACCATATTTATAAACTCGTGCATCGCTTCTGCATACTTTTTTTGTGCTCTTGTTAATGTCAT	AEO04363.1_AcrIIA2_CDS_rc
AAAATATGACTATTAAATTATTAGATGAATTCTTAAAAAAGCATGATTTGACGAGGTATCAGTTAAGCAAATTAACTGGTATCTCACAAAACACTTTAAAAGACCAGAACGAAAAACCGTTAAATAAATATACTGTTTCAATACTACGCTCGCTATCGTTGATTTCGGGTTTATCTGTATCAGATGTTTTGTTTGAATTAGAAGACATAGAAAAAAATTCTGACGATCTTGCAGGATTTAAACACCTGTTAGACAAGTACAAACTCTCATTTCCTGCACAAGAATTCGAATTATACTGCTTAATCAAAGAGTTTGAGTCTGCTAATATTGAAGTACTTCCTTTTACGTTCAATAGATTTGAAAACGAAGAACATGTAAATATAAAAAAAGATGTTTGTAAAGCGTTAGAAAATGCTATCACCGTGTTAAAAGAGAAGAAAAATGAGTTACTTTGATAAGTTTAAAAGGAAGTGACACTAGTGAACAATCATGTTATAGAT	AEO04363.1_AcrIIA2_downstream
ATCTATAACATGATTGTTCACTAGTGTCACTTCCTTTTAAACTTATCAAAGTAACTCATTTTTCTTCTCTTTTAACACGGTGATAGCATTTTCTAACGCTTTACAAACATCTTTTTTTATATTTACATGTTCTTCGTTTTCAAATCTATTGAACGTAAAAGGAAGTACTTCAATATTAGCAGACTCAAACTCTTTGATTAAGCAGTATAATTCGAATTCTTGTGCAGGAAATGAGAGTTTGTACTTGTCTAACAGGTGTTTAAATCCTGCAAGATCGTCAGAATTTTTTTCTATGTCTTCTAATTCAAACAAAACATCTGATACAGATAAACCCGAAATCAACGATAGCGAGCGTAGTATTGAAACAGTATATTTATTTAACGGTTTTTCGTTCTGGTCTTTTAAAGTGTTTTGTGAGATACCAGTTAATTTGCTTAACTGATACCTCGTCAAATCATGCTTTTTTAAGAATTCATCTAATAATTTAATAGTCATATTTT	AEO04363.1_AcrIIA2_downstream_rc
GAGATCGGATGAAGTTCAAATCTTATTCAATAATGAAGAAAATTATTATTTTCCTAGTTCAATATACGCATGGTTAGATAACTGTTTTAAATATCGTAGTGACTCTGAAAAAATAACTTGTCACGGATTTCCGCCACACTCACGGATTCTCTACAGTTTGAAGCAAATACATCACTTAAAAAACAAGAACGATTAGGGCACACCGATATACAAATAATGTTTAATATTTATACCCATGTCACGCAGAAAAAGAAAGATTCCACTGCTTCTCTTTTTCCTAATTTTATGCTAAAATAAATTCTGTTGAAATTGATTTGATAGTCAAATAAATTCAAACATCCTCGAAACATTGGATATCAACATGGAGAAATACCCAAGTCCGGCTGAAGGGGACAGACTCGAAATCTGTTAGGTGGTGTATGCCGCGCCGGGGTTCGAATCCCCGTTTCTCCGTTTTTTGTTTTTGTTTAACAAAGGTTATCTGTTATTAAATGGCTATT	EXL25968.1_AcrIIA3_upstream
AATAGCCATTTAATAACAGATAACCTTTGTTAAACAAAAACAAAAAACGGAGAAACGGGGATTCGAACCCCGGCGCGGCATACACCACCTAACAGATTTCGAGTCTGTCCCCTTCAGCCGGACTTGGGTATTTCTCCATGTTGATATCCAATGTTTCGAGGATGTTTGAATTTATTTGACTATCAAATCAATTTCAACAGAATTTATTTTAGCATAAAATTAGGAAAAAGAGAAGCAGTGGAATCTTTCTTTTTCTGCGTGACATGGGTATAAATATTAAACATTATTTGTATATCGGTGTGCCCTAATCGTTCTTGTTTTTTAAGTGATGTATTTGCTTCAAACTGTAGAGAATCCGTGAGTGTGGCGGAAATCCGTGACAAGTTATTTTTTCAGAGTCACTACGATATTTAAAACAGTTATCTAACCATGCGTATATTGAACTAGGAAAATAATAATTTTCTTCATTATTGAATAAGATTTGAACTTCATCCGATCTC	EXL25968.1_AcrIIA3_upstream_rc
ATGTTTAATAAGGCTGAAATTATGAAACAAGCTTGGAATTGGTTCAACGATAGCAACATCTGGTTAAGCGATATTGAATGGGTAAGTTACACAGACAAAGAAAAATCTTTCTCCGTTTGTTTAAAAGCTGCTTGGTCTAAAGCGAAAGAAGAAGTTGAAGAATCTAAAAAAGAAAGCAAACATATTGCTAAAAGCGAAGAGTTGAAAGCTTGGAATTGGGCTGAACGAAAATTAGGCTTACACTTTAATATTTCAGATGATGAAAAATTCACTAGTGTAAAAGATGAAACTAAAATAAATTTCGGCTTAAGTGTCTGGGCTTGTGCAATGAAAGCAGTTAAACTACACAA	EXL25968.1_AcrIIA3_CDS
TTGTGTAGTTTAACTGCTTTCATTGCACAAGCCCAGACACTTAAGCCGAAATTTATTTTAGTTTCATCTTTTACACTAGTGAATTTTTCATCATCTGAAATATTAAAGTGTAAGCCTAATTTTCGTTCAGCCCAATTCCAAGCTTTCAACTCTTCGCTTTTAGCAATATGTTTGCTTTCTTTTTTAGATTCTTCAACTTCTTCTTTCGCTTTAGACCAAGCAGCTTTTAAACAAACGGAGAAAGATTTTTCTTTGTCTGTGTAACTTACCCATTCAATATCGCTTAACCAGATGTTGCTATCGTTGAACCAATTCCAAGCTTGTTTCATAATTTCAGCCTTATTAAACAT	EXL25968.1_AcrIIA3_CDS_rc
AAAATTATATTATAGAAAAGGAATGTGATTAAAATGACAATAACAACAGCACAAAAAAAGTATGCAGAAGCGATGCACGAGTTTATAAATATGGTGGATG	EXL25968.1_AcrIIA3_downstream
CATCCACCATATTTATAAACTCGTGCATCGCTTCTGCATACTTTTTTTGTGCTGTTGTTATTGTCATTTTAATCACATTCCTTTTCTATAATATAATTTT	EXL25968.1_AcrIIA3_downstream_rc
ACCCATTCCATATTTTTCAGCCGAACATTCTGTAAAAACGCATTAAAATCATCATCAATCATCGTCTGAGAAAAAGTAATATTCAATATCTCCCCATTCTCCGTATAAAAATGAATAATAATCTTCAAACACTCCGTAAAATTATCCTTCTTCGCTCCATCCTGCGCCATCGTATACTCCAAGCGCTGATGCAAAACTGAATACTCCTGCTTAAAAATCACAATTGCCAGTTCCTCTTTCGAAGTAAAATAATTATAAAAAGTCCCTTTAGAAATCCCAGCTGCATCAACCATATCCTGTACAGACGTCTTCAAATACCCTTGTTTTTGAAACACCTCTTTAGCCGACTTAATAATCCGCTGCTTCTTCTCCTTCAAAAAAACACCCCACCCGTTCTGTTATTATACCCATAGTATAATCGATTTATACTACCTATTCAAGATATCCATAATAAAAATCATTATTCTTTTAAACAATAAAAAAAGCCTCGCATACTAGCG	AEO04689.1_AcrIIA4_upstream
CGCTAGTATGCGAGGCTTTTTTTATTGTTTAAAAGAATAATGATTTTTATTATGGATATCTTGAATAGGTAGTATAAATCGATTATACTATGGGTATAATAACAGAACGGGTGGGGTGTTTTTTTGAAGGAGAAGAAGCAGCGGATTATTAAGTCGGCTAAAGAGGTGTTTCAAAAACAAGGGTATTTGAAGACGTCTGTACAGGATATGGTTGATGCAGCTGGGATTTCTAAAGGGACTTTTTATAATTATTTTACTTCGAAAGAGGAACTGGCAATTGTGATTTTTAAGCAGGAGTATTCAGTTTTGCATCAGCGCTTGGAGTATACGATGGCGCAGGATGGAGCGAAGAAGGATAATTTTACGGAGTGTTTGAAGATTATTATTCATTTTTATACGGAGAATGGGGAGATATTGAATATTACTTTTTCTCAGACGATGATTGATGATGATTTTAATGCGTTTTTACAGAATGTTCGGCTGAAAAATATGGAATGGGT	AEO04689.1_AcrIIA4_upstream_rc
ATGAATATTAATGACTTAATTAGAGAAATCAAAAACAAAGATTACACAGTGAAATTGAGTGGTACGGATAGCAATAGTATCACACAGCTAATTATTCGCGTTAATAATGATGGCAACGAGTATGTAATTTCTGAAAGTGAAAATGAATCAATCGTTGAAAAATTCATCTCTGCATTCAAAAACGGTTGGAATCAAGAATACGAGGATGAAGAAGAATTTTATAATGACATGCAAACAATCACCTTAAAAA	AEO04689.1_AcrIIA4_CDS
TTTTTAAGGTGATTGTTTGCATGTCATTATAAAATTCTTCTTCATCCTCGTATTCTTGATTCCAACCGTTTTTGAATGCAGAGATGAATTTTTCAACGATTGATTCATTTTCACTTTCAGAAATTACATACTCGTTGCCATCATTATTAACGCGAATAATTAGCTGTGTGATACTATTGCTATCCGTACCACTCAATTTCACTGTGTAATCTTTGTTTTTGATTTCTCTAATTAAGTCATTAATATTCAT	AEO04689.1_AcrIIA4_CDS_rc
AAATATGTCAATAAAACTATTAGATGAATTCTTAAAAAAACACAATAAAACGAGGTATCAGTTAAGCAAACTGACTGGTATCTCGCAAAACACATTGAACGATTACAATAAAAAAGAGTTAAACAAGTATTCTGTTTCATTCTTGCGCGCACTCTCAATGTGTGCAGGAATATCTACATTTGATGTTTTCAACGAACTAGAAGAATTAGAAAAAAACTATGATGATCTCGCAGGATTTAAGCACTTGTTAGATAAGTATAAGTTGTCATTTTCAGCGCAAGAATTCGAATTATACTGCTTAATCAAAGAGTTTGAATCTGCGAACATTGAAGTGCTCCCTTTTACATTTAATAGATTCGAAAATGAAACGCATGTAGATATAGAAAAAGATGTTCGAAAAGCACTGGAAAATGCTATCACTGTGTTAAAAGAGAAGAAAAACGAATTGATATAACAAATGCGCTAAGCTTATGTTTAGCGTGTTTTTTTTGCATAAAAAA	AEO04689.1_AcrIIA4_downstream
TTTTTTATGCAAAAAAAACACGCTAAACATAAGCTTAGCGCATTTGTTATATCAATTCGTTTTTCTTCTCTTTTAACACAGTGATAGCATTTTCCAGTGCTTTTCGAACATCTTTTTCTATATCTACATGCGTTTCATTTTCGAATCTATTAAATGTAAAAGGGAGCACTTCAATGTTCGCAGATTCAAACTCTTTGATTAAGCAGTATAATTCGAATTCTTGCGCTGAAAATGACAACTTATACTTATCTAACAAGTGCTTAAATCCTGCGAGATCATCATAGTTTTTTTCTAATTCTTCTAGTTCGTTGAAAACATCAAATGTAGATATTCCTGCACACATTGAGAGTGCGCGCAAGAATGAAACAGAATACTTGTTTAACTCTTTTTTATTGTAATCGTTCAATGTGTTTTGCGAGATACCAGTCAGTTTGCTTAACTGATACCTCGTTTTATTGTGTTTTTTTAAGAATTCATCTAATAGTTTTATTGACATATTT	AEO04689.1_AcrIIA4_downstream_rc
TATTATGGTGGATATTACTACCGACGTTTCGAGTTTGGTCAGTTTGGTACGGTTTGGCTCTCTTGCTGGAATAAAGATGATTTGGTAAACTACTACCAATAGACCACGGAAACTAAAAAAATAAAAAGGAGTATATCACCTCCCCTCACACTGCAGTAGGGATACCACGGCAGTAGTGGTCGAAGCCTCAGCATTTTGCTGGGGCTTTTTTTATTTGACTTATAAATGATAATTTTATAAAATGTAATTGGATAACCTAGATACAATTTATCTAGCGCAAAAGCTGATAGACTGATTAAGTTCAGATCCCTTGAAAAAGGGAACATTTTGTTGGGGGTTAAGACCCCCTTTTGTTTTTTTGTGTTATAATATATATGAAACGACAAACCCTCTGCATCCACATGGACAGATACGCTCTGACGCAGGGCTTTTTTTGTTTGCTTTTTTTTAATATAAATGCTACTATATTAATGGATACAGTTAAAAGCTGAGTCTTCGAT	ASD50988.1_AcrIIA5*_upstream
ATCGAAGACTCAGCTTTTAACTGTATCCATTAATATAGTAGCATTTATATTAAAAAAAAGCAAACAAAAAAAGCCCTGCGTCAGAGCGTATCTGTCCATGTGGATGCAGAGGGTTTGTCGTTTCATATATATTATAACACAAAAAAACAAAAGGGGGTCTTAACCCCCAACAAAATGTTCCCTTTTTCAAGGGATCTGAACTTAATCAGTCTATCAGCTTTTGCGCTAGATAAATTGTATCTAGGTTATCCAATTACATTTTATAAAATTATCATTTATAAGTCAAATAAAAAAAGCCCCAGCAAAATGCTGAGGCTTCGACCACTACTGCCGTGGTATCCCTACTGCAGTGTGAGGGGAGGTGATATACTCCTTTTTATTTTTTTAGTTTCCGTGGTCTATTGGTAGTAGTTTACCAAATCATCTTTATTCCAGCAAGAGAGCCAAACCGTACCAAACTGACCAAACTCGAAACGTCGGTAGTAATATCCACCATAATA	ASD50988.1_AcrIIA5*_upstream_rc
ATGGCATACGGAAAAAGTAGATATAACTCATATAGAAAGCGCAGTTTTAACAGAAGTAATAAGCAACGTAGAGAATACGCACAAGAAATGGATAGATTAGAGAAAGCTTTCGAAAATCTTGACGGATGGTATCTATCTAGCATGAAAGACAGTGCTTACAAGGATTTTGGGAAATACGAAATTCGCTTATCAAATCATTCGGCAGACAACAAATATCACGACTTAGAAAACGGTCGTTTAATTGTTAATATTAAAGCTAGTAAATTGAATTTCGTTGATATCATCGAGAATAAGCTTGATAAAATAATCGAGAAGATTGATAAGCTTGATTTAGATAAGTACCGATTCATCAATGCGACCAACCTAGAGCATGATATCAAATGCTATTACAAGGGGTTTA	ASD50988.1_AcrIIA5*_CDS
TAAACCCCTTGTAATAGCATTTGATATCATGCTCTAGGTTGGTCGCATTGATGAATCGGTACTTATCTAAATCAAGCTTATCAATCTTCTCGATTATTTTATCAAGCTTATTCTCGATGATATCAACGAAATTCAATTTACTAGCTTTAATATTAACAATTAAACGACCGTTTTCTAAGTCGTGATATTTGTTGTCTGCCGAATGATTTGATAAGCGAATTTCGTATTTCCCAAAATCCTTGTAAGCACTGTCTTTCATGCTAGATAGATACCATCCGTCAAGATTTTCGAAAGCTTTCTCTAATCTATCCATTTCTTGTGCGTATTCTCTACGTTGCTTATTACTTCTGTTAAAACTGCGCTTTCTATATGAGTTATATCTACTTTTTCCGTATGCCAT	ASD50988.1_AcrIIA5*_CDS_rc
TGTGGAAATCAATCAAATTTAACGCACAGAACATAAAATTCGAGACTGCGAAAGCAGTATTAATTAAAATGCCAAATAAATCTAGGTATGCTGGATATATGTTCTGGCATCCTTCAAAACTTGTCCGTGTTGAAGGCGGAAAAGGCTACTTTATGAGTTTTAGCTATACAGATGATTTTGAGTTTAAGGTTTTTAAACAAGGTAAAAATCGTCAAATCACCGCTGAATCAATATTATCACACGAAGAAATTGAGGAAGCTTTTGAAATTGTGAATGAACAATTATCTTATATGGATGAATGCTATCTAGAGGTTACAGAACCTACTAAAATTGATAAAGAGGTAGAGGTCAAAGAAGAATTGAGAAAGTAATATGAAGTTAACTAATCAACAGAATCAAGCCTTTAAGAAATTCAAAAATTTGAGAGTTGGAGCTCTATTTATGGAGCAAGGAACAGGTAAGACAAGAGTAGCACTAGAGTTAATCAGAAAAACAGATGC	ASD50988.1_AcrIIA5*_downstream
GCATCTGTTTTTCTGATTAACTCTAGTGCTACTCTTGTCTTACCTGTTCCTTGCTCCATAAATAGAGCTCCAACTCTCAAATTTTTGAATTTCTTAAAGGCTTGATTCTGTTGATTAGTTAACTTCATATTACTTTCTCAATTCTTCTTTGACCTCTACCTCTTTATCAATTTTAGTAGGTTCTGTAACCTCTAGATAGCATTCATCCATATAAGATAATTGTTCATTCACAATTTCAAAAGCTTCCTCAATTTCTTCGTGTGATAATATTGATTCAGCGGTGATTTGACGATTTTTACCTTGTTTAAAAACCTTAAACTCAAAATCATCTGTATAGCTAAAACTCATAAAGTAGCCTTTTCCGCCTTCAACACGGACAAGTTTTGAAGGATGCCAGAACATATATCCAGCATACCTAGATTTATTTGGCATTTTAATTAATACTGCTTTCGCAGTCTCGAATTTTATGTTCTGTGCGTTAAATTTGATTGATTTCCACA	ASD50988.1_AcrIIA5*_downstream_rc
CAAGAATTCAAGGCAGGCATGTTCTTTAGTTTTGCCGGTGATGAAAACAACATTACAGACACAGGAGAAGGCGGCTATTATGGTGGCTATTACTACCGACGTTTCGAGTTTGGTCAGTTTGGCACCGTATGGCTCTCTTGTTGGAATAAAGATGATTTGGTAAACTACTACCAATAGACCACGCAAACTAAAAAATAAAAAAGGAGTATATCACCTCCCGACAGACCACAATTCGGATATCATGGTGGTAGTGGTCGAAGCCTCAGCATTGTGCTGGGGCTTTTTTATTTGACTTATAAATGATAATTTTATAAAATGTAATTGGATAACCTAGATACAATTTATCTAGCGCAAAAGATAAAAGACTGATTATGTTCAGCGACCTTGTGCGTTCGAAAGTGTATAAGGGAACATTTTGTTGTGGGCTAAGACCCCCTTTTTTTGATATAATATATCTATATCAATGTCCTCCCACGCATAAGCGCAGATACGTGCTGAGT	AVO22749.1_AcrIIA6_upstream
ACTCAGCACGTATCTGCGCTTATGCGTGGGAGGACATTGATATAGATATATTATATCAAAAAAAGGGGGTCTTAGCCCACAACAAAATGTTCCCTTATACACTTTCGAACGCACAAGGTCGCTGAACATAATCAGTCTTTTATCTTTTGCGCTAGATAAATTGTATCTAGGTTATCCAATTACATTTTATAAAATTATCATTTATAAGTCAAATAAAAAAGCCCCAGCACAATGCTGAGGCTTCGACCACTACCACCATGATATCCGAATTGTGGTCTGTCGGGAGGTGATATACTCCTTTTTTATTTTTTAGTTTGCGTGGTCTATTGGTAGTAGTTTACCAAATCATCTTTATTCCAACAAGAGAGCCATACGGTGCCAAACTGACCAAACTCGAAACGTCGGTAGTAATAGCCACCATAATAGCCGCCTTCTCCTGTGTCTGTAATGTTGTTTTCATCACCGGCAAAACTAAAGAACATGCCTGCCTTGAATTCTTG	AVO22749.1_AcrIIA6_upstream_rc
ATGAAAATAAATGACGACATCAAAGAGTTAATTTTAGAATATATGAGCCGTTACTTCAAATTCGAGAACGACTTTTATAAACTGCCAGGCATCAAGTTCACTGATGCAAATTGGCAGAAGTTCAAAAATGGAGGCACTGACATTGAGAAGATGGGGGCGGCACGAGTAAACGCCATGCTCGACTGCCTATTCGACGATTTCGAGCTTGCTATGATTGGCAAGGCTCAAACTAATTATTACAATGATAATTCACTAAAGATGAACATGCCATTTTACACTTACTATGACATGTTCAAAAAGCAGCAACTTCTAAAATGGCTTAAAAATAACCGTGATGATGTCATCGGCGGAACTGGTAGGATGTACACAGCAAGTGGTAATTACATTGCTAACGCTTATTTAGAGGTGGCATTAGAATCGAGCTCGCTTGGTAGTGGCTCTTACATGCTTCAAATGAGGTTTAAAGACTATTCAAAAGGTCAAGAACCTATTCCGTCAGG	AVO22749.1_AcrIIA6_CDS
CCTGACGGAATAGGTTCTTGACCTTTTGAATAGTCTTTAAACCTCATTTGAAGCATGTAAGAGCCACTACCAAGCGAGCTCGATTCTAATGCCACCTCTAAATAAGCGTTAGCAATGTAATTACCACTTGCTGTGTACATCCTACCAGTTCCGCCGATGACATCATCACGGTTATTTTTAAGCCATTTTAGAAGTTGCTGCTTTTTGAACATGTCATAGTAAGTGTAAAATGGCATGTTCATCTTTAGTGAATTATCATTGTAATAATTAGTTTGAGCCTTGCCAATCATAGCAAGCTCGAAATCGTCGAATAGGCAGTCGAGCATGGCGTTTACTCGTGCCGCCCCCATCTTCTCAATGTCAGTGCCTCCATTTTTGAACTTCTGCCAATTTGCATCAGTGAACTTGATGCCTGGCAGTTTATAAAAGTCGTTCTCGAATTTGAAGTAACGGCTCATATATTCTAAAATTAACTCTTTGATGTCGTCATTTATTTTCAT	AVO22749.1_AcrIIA6_CDS_rc
AAACATATATTTTTTAACCAAAAGTGTTGGCAGACTATCATAAGAGAGAGGTAAAAAGAAATGATAACTAAAGAACAATTAAAAGAATACTACAGCGAACACTTGGAAGAGCTCGTCGAATGGGCAGACGATATAAATAAAATATGCCTATTTGCCTACCTAGATGAAGATGATAACTTGTATTGTGGGATTAATCAACTGTCCTACACACAATTCAGAGTTCCAATTCAAGCTGAGGTGACAGTGGATGATGATTGGAACTACGATTTCTTCAAAAATCCAGCTGCCTATGATGGATGGGATGAAACTTTGGAAGAAATGTTGGAAGAATTAAATGATTAATTTAGGAGTTGATGAAATGAAAATCAATCTAATTATTTAGAAAATGACAGTGTCCACGATTCTGTCCACCTTTTTTGAAAATTTGTGGACAACAATAAAAATAAAAAAACTACAAACTCACTAAATTAAGGGTTTATAGTTTTATTTTATTATATTGT	AVO22749.1_AcrIIA6_downstream
ACAATATAATAAAATAAAACTATAAACCCTTAATTTAGTGAGTTTGTAGTTTTTTTATTTTTATTGTTGTCCACAAATTTTCAAAAAAGGTGGACAGAATCGTGGACACTGTCATTTTCTAAATAATTAGATTGATTTTCATTTCATCAACTCCTAAATTAATCATTTAATTCTTCCAACATTTCTTCCAAAGTTTCATCCCATCCATCATAGGCAGCTGGATTTTTGAAGAAATCGTAGTTCCAATCATCATCCACTGTCACCTCAGCTTGAATTGGAACTCTGAATTGTGTGTAGGACAGTTGATTAATCCCACAATACAAGTTATCATCTTCATCTAGGTAGGCAAATAGGCATATTTTATTTATATCGTCTGCCCATTCGACGAGCTCTTCCAAGTGTTCGCTGTAGTATTCTTTTAATTGTTCTTTAGTTATCATTTCTTTTTACCTCTCTCTTATGATAGTCTGCCAACACTTTTGGTTAAAAAATATATGTTT	AVO22749.1_AcrIIA6_downstream_rc
CCCACATCCTTTTATGGACAGATACGTTCTGAGTGGGGGTTTTTTTGTTTTGCTATTTTTTAAAAATGTGGTATAATATAAATATCCATTCATAATCCATTTTTTATTTCTGATTTTACAATACTGTCTATTTAAACTTCCCTTTCTACAAATTCGCGTTTAAATTATAAAAAATGGTATAGAGCTATGAGATAATCTCGTAGCTCTTTTTGTTTGCTATTATCATAGAAAAGTGGTAATATAATTGTTGGAATACTTGGCATCGTTTCGAATAAACTCTCGAACTGTAACCTCGACTTTTTGGTCGTGGTTTTCTTTTTTACAAAAAAATATATATTTTTTTTACAAAAAAGTGTTGACAAGCTATCATACATGATATATAATATATATATAAGATAAAGAGAGGTAAAACAAAATGAAAATCAATAATGATATCAAAGAGCTAATTTTGGAATATGTAAGTCGCTATTTTAAATTTGAAAACGACTTCTACAAATTGC	AZF92405.1_AcrIIA24_upstream
GCAATTTGTAGAAGTCGTTTTCAAATTTAAAATAGCGACTTACATATTCCAAAATTAGCTCTTTGATATCATTATTGATTTTCATTTTGTTTTACCTCTCTTTATCTTATATATATATTATATATCATGTATGATAGCTTGTCAACACTTTTTTGTAAAAAAAATATATATTTTTTTGTAAAAAAGAAAACCACGACCAAAAAGTCGAGGTTACAGTTCGAGAGTTTATTCGAAACGATGCCAAGTATTCCAACAATTATATTACCACTTTTCTATGATAATAGCAAACAAAAAGAGCTACGAGATTATCTCATAGCTCTATACCATTTTTTATAATTTAAACGCGAATTTGTAGAAAGGGAAGTTTAAATAGACAGTATTGTAAAATCAGAAATAAAAAATGGATTATGAATGGATATTTATATTATACCACATTTTTAAAAAATAGCAAAACAAAAAAACCCCCACTCAGAACGTATCTGTCCATAAAAGGATGTGGG	AZF92405.1_AcrIIA24_upstream_rc
ATGAAAAAAGCTCAACAACTGCTCAAAGAAATTAAAACCAATAATGTATCATACGCAATTATGGACGAGGATAATGAAATTTATTGCAACAAGGAAACTAACAACATCATGGATATTTATGGCTATGATAATGAAAATGGCCATTTCTATGGAGTTTACGGTGACGTCGTTGACGGGCAGATTGACAGTAGATACTTTTCTGACGATGCTATTTTAAATGCTATCGATAAACTGCTATTCCTAGGCGACCCTATAAAACGAACAGATCTACCTTCGGACGCTGATTTCAAACGCACATTC	AZF92405.1_AcrIIA24_CDS
GAATGTGCGTTTGAAATCAGCGTCCGAAGGTAGATCTGTTCGTTTTATAGGGTCGCCTAGGAATAGCAGTTTATCGATAGCATTTAAAATAGCATCGTCAGAAAAGTATCTACTGTCAATCTGCCCGTCAACGACGTCACCGTAAACTCCATAGAAATGGCCATTTTCATTATCATAGCCATAAATATCCATGATGTTGTTAGTTTCCTTGTTGCAATAAATTTCATTATCCTCGTCCATAATTGCGTATGATACATTATTGGTTTTAATTTCTTTGAGCAGTTGTTGAGCTTTTTTCAT	AZF92405.1_AcrIIA24_CDS_rc
AAAAATATATATTTTTTTATCAAAACTGTTGACAGACTATCATATATGATATATAATGTATACATAAGATAAAGAGAGAGGTAAAAAGAAATGATAACTAAAGAACAATTAAAAGAATACTACAGCGAACACTTGGAAGAGCTCGTCGAATGGGCAGACGATATAAATAAAATATGCCTATTTGCCTACCTAGATGAAGATGATAGCTTGTATTGTGGGATTAATCAACTGTCCTACACACAATTCAGAGTTCCAATTCAAGCTGAGGTGACAGTGGATGATGATTGGAACTACGATTTCTTCAAAAATCCAGCTGCCTATGATGGATGGGATGAAACTTTGGAAGAAATGTTGGAAGAATTAAATGATTAATTTAGGAGTTGATGAAATGAAAATCAATCTAATTATTTAGAAAAGGAACTGGGAATAAACCGTTCTACAATTACAAGAGTTCGGAACGGTGAGAGAAAGCTTGAGAACCTAACCCTTGAAACTATTAT	AZF92405.1_AcrIIA24_downstream
ATAATAGTTTCAAGGGTTAGGTTCTCAAGCTTTCTCTCACCGTTCCGAACTCTTGTAATTGTAGAACGGTTTATTCCCAGTTCCTTTTCTAAATAATTAGATTGATTTTCATTTCATCAACTCCTAAATTAATCATTTAATTCTTCCAACATTTCTTCCAAAGTTTCATCCCATCCATCATAGGCAGCTGGATTTTTGAAGAAATCGTAGTTCCAATCATCATCCACTGTCACCTCAGCTTGAATTGGAACTCTGAATTGTGTGTAGGACAGTTGATTAATCCCACAATACAAGCTATCATCTTCATCTAGGTAGGCAAATAGGCATATTTTATTTATATCGTCTGCCCATTCGACGAGCTCTTCCAAGTGTTCGCTGTAGTATTCTTTTAATTGTTCTTTAGTTATCATTTCTTTTTACCTCTCTCTTTATCTTATGTATACATTATATATCATATATGATAGTCTGTCAACAGTTTTGATAAAAAAATATATATTTTT	AZF92405.1_AcrIIA24_downstream_rc
GACATTCCAGATGGAAGTGACCAAGATTTTAAAGCAGGTATGTTCTTCAGTTTTGAAGGATATGAAAACTTCATCACAGATACTGGTGAAGGTGGGTATTATGGTGGTTATTACTACCGAAAATTTGATTTTGGACAATTCGGACCAGTTTGGTTGTCTTGTTGGAATAAGGACGACTTGGTAAACTACTACCAATAGACCACGCAAACTAAAAAATAAAAAAGAAGTATATCACCTCCCCTAAGACTGCAACAGGGATATCATGGCGAAGCCCCAGCATTTTGCTGGGGCTTTTTTTGTTATTGCTGAAAGGATTATATTTGACAAATAAATTAGGATTTTGATAAAATATAATTGGATAACCTAGATACAATTTATCTAGTGCAAAAGGTAAAAGACTGATTAAGTTCAGCGCCCTTATGCTTGCGCACACACAAGCATAAGGGAAAATTTTGTTGGGGGGGGCTAAGACGCCCCCTTTTTGATATAATATACCTATA	ARU14017.1_AcrIIA25_upstream
TATAGGTATATTATATCAAAAAGGGGGCGTCTTAGCCCCCCCCAACAAAATTTTCCCTTATGCTTGTGTGTGCGCAAGCATAAGGGCGCTGAACTTAATCAGTCTTTTACCTTTTGCACTAGATAAATTGTATCTAGGTTATCCAATTATATTTTATCAAAATCCTAATTTATTTGTCAAATATAATCCTTTCAGCAATAACAAAAAAAGCCCCAGCAAAATGCTGGGGCTTCGCCATGATATCCCTGTTGCAGTCTTAGGGGAGGTGATATACTTCTTTTTTATTTTTTAGTTTGCGTGGTCTATTGGTAGTAGTTTACCAAGTCGTCCTTATTCCAACAAGACAACCAAACTGGTCCGAATTGTCCAAAATCAAATTTTCGGTAGTAATAACCACCATAATACCCACCTTCACCAGTATCTGTGATGAAGTTTTCATATCCTTCAAAACTGAAGAACATACCTGCTTTAAAATCTTGGTCACTTCCATCTGGAATGTC	ARU14017.1_AcrIIA25_upstream_rc
ATGAAAAACAGACTTTTGGGTTCTCGATATACTGACGCGATCAAAAACGATTGCGGAACAGCCAATAAAATGTCGAATATTTACAATAAATTGAACAAAGATAGTTTGCGAGAGATCCATAGTGCACTATATGGCCTATTAACAGCTGGATACGACATTAGTAACATGCGAAACATCGAAGAGTTAGAAAAATATGTGAATTTAAAAAAATCACGTGGCCAACTATTAAATGTTTCGAGCGATGATATTA	ARU14017.1_AcrIIA25_CDS
TAATATCATCGCTCGAAACATTTAATAGTTGGCCACGTGATTTTTTTAAATTCACATATTTTTCTAACTCTTCGATGTTTCGCATGTTACTAATGTCGTATCCAGCTGTTAATAGGCCATATAGTGCACTATGGATCTCTCGCAAACTATCTTTGTTCAATTTATTGTAAATATTCGACATTTTATTGGCTGTTCCGCAATCGTTTTTGATCGCGTCAGTATATCGAGAACCCAAAAGTCTGTTTTTCAT	ARU14017.1_AcrIIA25_CDS_rc
TTAAAAATAAATAAAGGAAGTAAACAAAATGAAAATCAATAATGACATCAAAGAGCTAATTTTGGAATATGCAAGTCGCTTTTTTAAATTTGAAAGCGACCTCTACAGATTACCTGGCATCAAATTCACTGATGCCAATTGGCAGAAGTTCAAAAATGGCGATACTTCCATCGAAAAGATGGGAGCAGCACGAGTTAATGCCATGCTTTCCTGCCTATTCGAGGATTTTGAGCTTGCAATGATTGGCAAGGCTCAACAAGAATACTATTCGGATAATTCCTTGAAATTGAACATGCCATTTTACGCTTACTATGACATGTTCAAAAAGCAACTTCTTATAAATTGGCTTAAAAATAACCGTGATGATGTCATCGGCGGAACTGGTAGGATGTACACTTCAAGCGGTAGCTACATTGCTAACGCTTATTTGGAAATTGCACTAGAATCAAGCTCGCTTGGTAGTGGCTCTTATATGCTTCAAATGCGTTTTAAAGATTATT	ARU14017.1_AcrIIA25_downstream
AATAATCTTTAAAACGCATTTGAAGCATATAAGAGCCACTACCAAGCGAGCTTGATTCTAGTGCAATTTCCAAATAAGCGTTAGCAATGTAGCTACCGCTTGAAGTGTACATCCTACCAGTTCCGCCGATGACATCATCACGGTTATTTTTAAGCCAATTTATAAGAAGTTGCTTTTTGAACATGTCATAGTAAGCGTAAAATGGCATGTTCAATTTCAAGGAATTATCCGAATAGTATTCTTGTTGAGCCTTGCCAATCATTGCAAGCTCAAAATCCTCGAATAGGCAGGAAAGCATGGCATTAACTCGTGCTGCTCCCATCTTTTCGATGGAAGTATCGCCATTTTTGAACTTCTGCCAATTGGCATCAGTGAATTTGATGCCAGGTAATCTGTAGAGGTCGCTTTCAAATTTAAAAAAGCGACTTGCATATTCCAAAATTAGCTCTTTGATGTCATTATTGATTTTCATTTTGTTTACTTCCTTTATTTATTTTTAA	ARU14017.1_AcrIIA25_downstream_rc
ATGGGATATATTGGAACTAAGCGAAGCGAAAGAAGCCAAGATGCAATCGAAGATTACGAGGTACCGTTAAATCATTTTAACAAAGATTTAATTCAAGCATTTATTGATGAAAATGAAGCGTATGACACACTAAAAACGAAAAAGGTAAGATTATGGAAATTTGTTGCTCCAAGAGCCGGAGCTACTTCCTGGCACCACACAGGTACATATTATAATAAAACAGATCATTACTCCTTGGAAAAAGTGGCCGATGAATTATTGCAAAACGGGGATGAATGGGAAGAGCAATTTAAAGCTTATGTAAAAGAAGAACAGGAAACAGCCACATCCGAACCAGTCTTCCTTTCTGTAATTAAAGTGCAAATTTGGGGTGGGTCTATGAAACGTCCGAAATTAGTAGGCCATGAAGTAGTGATGGGAGTTAAAAAAGAAGGTTGGTTGCATGCGGTTAGTAAAGCAACACAATCTAAATATAAGCTTTCAGCTAACAAAGTGGAAAT	WP_061665674.1_AcrIIA16_CDS
ATTTCCACTTTGTTAGCTGAAAGCTTATATTTAGATTGTGTTGCTTTACTAACCGCATGCAACCAACCTTCTTTTTTAACTCCCATCACTACTTCATGGCCTACTAATTTCGGACGTTTCATAGACCCACCCCAAATTTGCACTTTAATTACAGAAAGGAAGACTGGTTCGGATGTGGCTGTTTCCTGTTCTTCTTTTACATAAGCTTTAAATTGCTCTTCCCATTCATCCCCGTTTTGCAATAATTCATCGGCCACTTTTTCCAAGGAGTAATGATCTGTTTTATTATAATATGTACCTGTGTGGTGCCAGGAAGTAGCTCCGGCTCTTGGAGCAACAAATTTCCATAATCTTACCTTTTTCGTTTTTAGTGTGTCATACGCTTCATTTTCATCAATAAATGCTTGAATTAAATCTTTGTTAAAATGATTTAACGGTACCTCGTAATCTTCGATTGCATCTTGGCTTCTTTCGCTTCGCTTAGTTCCAATATATCCCAT	WP_061665674.1_AcrIIA16_CDS_RC
ACCAATTAAGAAGTCCAAAACAATTTTTATCTTTAGGAAGGCATGAAGATATCATGCACATTGAAAAAGTACAAGTAGTGGACATTCATCAAGAAACGCTATCCAGAGAAGTGGAACTAACGATGGCTAGTTATATACCAACATCCTATAAAATTGGTCGTACACTGTTTAGAATGCCTAAAAACTACGAAATAGTTGAGATAAAAAAGAAGTTCTATCGCAAATTTGTAAAGCATGAAGTGTTTTATACTGGAAAAGGCACTGTTATTCCAACAGGTACAAGGATTTGGATAGATGAATATGGAAATGTTTTTTTTCCAGTCTAAACTTACAATAGTATAGGAGCGTTGCTAATCATTGCTGTATGCTTAAAGAAGTGCAGATTTAAAATTAGATATCTTTATAACTTTATTAAATTATAGTTGACTATTAAATTATAATTTAGTATAATAAAGGTATAGAGATAAGACATAAAAATAGAACAAATGAGGTGCAATGAC	WP_061665674.1_AcrIIA16_upstream_second_500
GTCATTGCACCTCATTTGTTCTATTTTTATGTCTTATCTCTATACCTTTATTATACTAAATTATAATTTAATAGTCAACTATAATTTAATAAAGTTATAAAGATATCTAATTTTAAATCTGCACTTCTTTAAGCATACAGCAATGATTAGCAACGCTCCTATACTATTGTAAGTTTAGACTGGAAAAAAAACATTTCCATATTCATCTATCCAAATCCTTGTACCTGTTGGAATAACAGTGCCTTTTCCAGTATAAAACACTTCATGCTTTACAAATTTGCGATAGAACTTCTTTTTTATCTCAACTATTTCGTAGTTTTTAGGCATTCTAAACAGTGTACGACCAATTTTATAGGATGTTGGTATATAACTAGCCATCGTTAGTTCCACTTCTCTGGATAGCGTTTCTTGATGAATGTCCACTACTTGTACTTTTTCAATGTGCATGATATCTTCATGCCTTCCTAAAGATAAAAATTGTTTTGGACTTCTTAATTGGT	WP_061665674.1_AcrIIA16_upstream_second_500_rc
CTTGCCGATATTGTTATATAAAGTAGTAGAGCAAGCCGAATTCAAAGAAGAATTTGAACATCATTTCAAACAATTTATTCTATCCTATAATAGCTGAAAGGAGTGAAATATGATGAAAGCAATCAAGATGAATGTTTTTTTAGAAACCGCAAATTTTAGGAAGCCACAAAGCTTTCAACTCAAGGAATCGTATCCATTGCCCCCTTTTTCAACCGTAATTGGAATGGTTCATGTTGCGTGCGGATTTACAAGCTACCATCCAATGAATATAAGTGTGGCTGGCAATTCATTTTCAACAGTCCACGACATAGCAACACGATATGAATTTCATCCATCCGTACAATATGATAAAGCTAGACATCAATTAGGTGTACATTCTTCAGAAAAGGACAAAATGATTGGTATTACAAGGGGTGTTTCTACCGTACACTTGCTCACAGATTTACATTTGCAGCTACATATCATTCCTGAAGATCAAAGTGAAATATTCTTTATTGAAG	WP_061665674.1_AcrIIA16_upstream_first_500
CTTCAATAAAGAATATTTCACTTTGATCTTCAGGAATGATATGTAGCTGCAAATGTAAATCTGTGAGCAAGTGTACGGTAGAAACACCCCTTGTAATACCAATCATTTTGTCCTTTTCTGAAGAATGTACACCTAATTGATGTCTAGCTTTATCATATTGTACGGATGGATGAAATTCATATCGTGTTGCTATGTCGTGGACTGTTGAAAATGAATTGCCAGCCACACTTATATTCATTGGATGGTAGCTTGTAAATCCGCACGCAACATGAACCATTCCAATTACGGTTGAAAAAGGGGGCAATGGATACGATTCCTTGAGTTGAAAGCTTTGTGGCTTCCTAAAATTTGCGGTTTCTAAAAAAACATTCATCTTGATTGCTTTCATCATATTTCACTCCTTTCAGCTATTATAGGATAGAATAAATTGTTTGAAATGATGTTCAAATTCTTCTTTGAATTCGGCTTGCTCTACTACTTTATATAACAATATCGGCAAG	WP_061665674.1_AcrIIA16_upstream_first_500_rc
AAAAAAGACGCACGTGCTGTTAGAGAGTAGCAGCACGTGAAGCAAAGGAGTTAAATAATGAATATATTAGATGAATTTTTGAATGAACATCAAATAACTAGATATCGCCTTTCAAAAATTACGGGAATTTCCAATCAGCTTTTACTACAGTACACAAAAAAGACACTTGAAGAATATCCTGTTTGGCTTTTACGCGCGCTTGCTGCGGCTACAGATCAAACGATAGAAGAAGTATTGAATAAACTAGAAATCCTTGAAACAGAGAAGCATCAGCTTTATGGAATTAGATCGTTCTTAGAAAAGTATAATTGCTCTTTTCCTCAAGAAGAATGGATGCTTTACCGTGCGTTGTACTTGGTTGAAGCACTCAACATGGACTTAGAAGAAATGAAGTTTGATCGCTTTGAAAAGGAAGAACATGCAAACATAGAAAAAGATGTTCAAGAGGCAGTCAGCAATGCTGTGAGTACGATTGATATGATTAGAAGGAAGAAACTAAA	WP_061665674.1_AcrIIA16_downstream_first_500
TTTAGTTTCTTCCTTCTAATCATATCAATCGTACTCACAGCATTGCTGACTGCCTCTTGAACATCTTTTTCTATGTTTGCATGTTCTTCCTTTTCAAAGCGATCAAACTTCATTTCTTCTAAGTCCATGTTGAGTGCTTCAACCAAGTACAACGCACGGTAAAGCATCCATTCTTCTTGAGGAAAAGAGCAATTATACTTTTCTAAGAACGATCTAATTCCATAAAGCTGATGCTTCTCTGTTTCAAGGATTTCTAGTTTATTCAATACTTCTTCTATCGTTTGATCTGTAGCCGCAGCAAGCGCGCGTAAAAGCCAAACAGGATATTCTTCAAGTGTCTTTTTTGTGTACTGTAGTAAAAGCTGATTGGAAATTCCCGTAATTTTTGAAAGGCGATATCTAGTTATTTGATGTTCATTCAAAAATTCATCTAATATATTCATTATTTAACTCCTTTGCTTCACGTGCTGCTACTCTCTAACAGCACGTGCGTCTTTTTT	WP_061665674.1_AcrIIA16_downstream_first_500_rc
AGGACATTTTAAAAATTAATTTGTAGTTAATTCACCTATATACTTTAGTACAGTTTAATAAAAAAATATAAATAAAAAGGATGATTACTATGGGAATGACAACAGCCAAAAAGAAGTTTTATCAAGCAATTTCAGAATTTGAAGCAATGACTGGAAAAGACGTAGAAAGAACTCCACAAATTGCTGATGAAGTGTTAAACGATGCTGATTATATCGCATTTACTAAAACAGAAAAATACGCATTAGATATTTGTACTTCTAATGTTGAAGGCTTCGAAGATAGATATTTTTTAGACGAAGAATGTTTAGATTCTACTTTTTTAGAAACTGAAGGCAATGAAACATACTATATTCACTTCTTACAAGAAACTGAATTTAGTGAAGATGATAACGAAGACGAATTACCACTTGCGACAGAAGAACAGATAGAAGCTTACGAAAAACAAGAGGAACAAAAAGCTGTTATTTTAAAAAAGGAATTGATTTAACGTGTTATTTAT	WP_061665674.1_AcrIIA16_downstream_second_500
ATAAATAACACGTTAAATCAATTCCTTTTTTAAAATAACAGCTTTTTGTTCCTCTTGTTTTTCGTAAGCTTCTATCTGTTCTTCTGTCGCAAGTGGTAATTCGTCTTCGTTATCATCTTCACTAAATTCAGTTTCTTGTAAGAAGTGAATATAGTATGTTTCATTGCCTTCAGTTTCTAAAAAAGTAGAATCTAAACATTCTTCGTCTAAAAAATATCTATCTTCGAAGCCTTCAACATTAGAAGTACAAATATCTAATGCGTATTTTTCTGTTTTAGTAAATGCGATATAATCAGCATCGTTTAACACTTCATCAGCAATTTGTGGAGTTCTTTCTACGTCTTTTCCAGTCATTGCTTCAAATTCTGAAATTGCTTGATAAAACTTCTTTTTGGCTGTTGTCATTCCCATAGTAATCATCCTTTTTATTTATATTTTTTTATTAAACTGTACTAAAGTATATAGGTGAATTAACTACAAATTAATTTTTAAAATGTCCT	WP_061665674.1_AcrIIA16_downstream_second_500_rc
AAACCGGTGACGGCTATGATATAAGTTGTC	1000562.3@JSAP01000059_spacer_STS_CasIIA
ATTTTGAGAAATTGAATAATCAAAAGTTTTATTAACATCGATATAGCCATTCTCAAAATCAATGTCTTTCCAAGTCAGGCCTTGAACCTCTGCAAATCGT	1000562.3@JSAP01000059_3'_STS_CasIIA
AGGTATGATGGATACTTAACTTTGCTCTTAGCAAGCTTTATAAAAGAGAGGTATTCAGATTCTTCCATGAATTTCTCCGACTCTTCTTTGCCAAGTTTTT	1000562.3@JSAP01000059_5'_STS_CasIIA
CTGGCAAAATCGTTACATTCTCCTCGTTTA	1000562.3@JSAP01000059_spacer_STS_CasIIA
ATCATAATTTGATTGAACTTTGCATTTCCGAGGCAGTCGCTGGCAAGTCTGACAGAATTAGTATTCTGTCGTGGTGTGAAGGTGTAGAAAAATCGACCAT	1000562.3@JSAP01000059_3'_STS_CasIIA
TGGTTGTTGTTGGGTCTCTACTCATATATCCTCCTTAAAAAGCAAAAGTTATTGTGTTGGATTCATAGTTTATAAACTCATTGACATTGCTAAGTTGCGT	1000562.3@JSAP01000059_5'_STS_CasIIA
CTGTGTTACCAGTTATAACAACTGAATTGT	1000562.3@JSAP01000059_spacer_STS_CasIIA
TTGATAATGGTTTTGGTCGTGCCAGATTTTCGACAAATATCACTAACATCAGCAGGCTGATAAGCTGACACATCAATAAAGTGGTCTCCTTTGTTTAAAT	1000562.3@JSAP01000059_3'_STS_CasIIA
TGGTATACTGTTTAGGTCTAAAGACTGTGTCATATGTTGCTGAATAAGGCAATTTAACGAGGTTGTAAGCACCTCCGTCTCCCCCTTGATTTTGACCCAA	1000562.3@JSAP01000059_5'_STS_CasIIA
CTTTGGGGCAAAGATTGCTTTTTATATGTT	1000562.3@JSAP01000059_spacer_STS_CasIIA
CTTTTTAATGAACGACGTGACAACTTTCTTGTAAATCAATGAACCGTCATACCAAACTGACGCTATTTCTTCCCCGTTTACATAAACAGCGTTAAAGTTA	1000562.3@JSAP01000059_3'_STS_CasIIA
TGGCGTCCTGATAAGCTTTTTGCTTAGTTGTCGTAAACTCTTTTAATCCATCGACTGTAAAAAGATAAGCCTTGAAAGGTTCTTCACTAAAATAGTCTGT	1000562.3@JSAP01000059_5'_STS_CasIIA
TATCTTATCTAGTGCTAGATTATGAGGACT	1000562.3@JSAP01000059_spacer_STS_CasIIA
GATCCCGTTGGTTATTATCACTTTGCCCGTTTTGGCGGTGATAGTAACCTGGCGAAACGTGAAGCTGATTTATTCTTGTCCAACTTGCCTACAAAAAAAG	1000562.3@JSAP01000059_3'_STS_CasIIA
CGGCAGGGCCAGACCGACAATCCAACACTAATGCTGTAATCTCTTTTATGGATAAACTAGCAAGCGCTGGCTATAAGCCGATTTACTACAGCTATAAGCC	1000562.3@JSAP01000059_5'_STS_CasIIA
AAGTCATCACGTAAATTTTGCAATAATTCA	1000589.3@AFIN01000207_spacer_STS_CasIIA
GTAACTAAAATACGAAACAGTTACCATCATTCCCAATATTGCGATCGCAAGAAATAATAGTGCTTTCCAGCAGTTTTTTAGGACATTAATTATTTTATTC	1000589.3@AFIN01000207_3'_STS_CasIIA
TTGTCATTATTACTCCTCATTCCATATAGTCATCATAAATCCAAATTTGGTCTTTACTAAGTATTAAATCGTGTCCTGTTTTATCTATTAATATTTGTAA	1000589.3@AFIN01000207_5'_STS_CasIIA
ATAGCTAAAGTACGACACGGTTACCATCATCCCAAATATTGCGATCGTAAGAAACAGTAGTGCTTTCCAGTCGCTTTTTAGGACATTAATTATTTTATTC	1000589.3@AFIN01000212_3'_STS_CasIIA
TTGTCATTATTATTCCTCATTCCATATAGTCATCATAAATCCAAATTTGGTCTTTACTAAGTATTAAATCGTGTCCTGTTTTATCTATTAATATTTGTAA	1000589.3@AFIN01000212_5'_STS_CasIIA
GTAATATTGTTGCGCGTCACGGTAACTAAA	1000589.3@AFIN01000207_spacer_STS_CasIIA
CAGCCATCCGCTTCGTCTGTCTAGCTCTATCTTCGCTAGCACGTTTAAGTTGCTTTTGTGTCCTGCTTAACTGAGCGCGTAGTCCATTTATTTGCGGTTC	1000589.3@AFIN01000207_3'_STS_CasIIA
CAGTTACCATCATTCCCAATATTGCGATCGCAAGAAATAATAGTGCTTTCCAGCAGTTTTTTAGGACATTAATTATTTTATTCAAGTCATCACGTAAATT	1000589.3@AFIN01000207_5'_STS_CasIIA
TAATATTCTTTTTACTTTTACATGTGTCCA	1000589.3@AFIN01000112_spacer_STS_CasIIA
TTTGCGCTTTATTATATGTTTTTTCGTCGATAATGGCTTGATGATCACCTGAGAAAGTTTGTTCCCTATACTTCACTAATCCTTTATATGTTTCGTTTTC	1000589.3@AFIN01000112_3'_STS_CasIIA
CCCGACGAAATTGTCTCTCGCGTAATTTGTAATTGACATGATTGAGCAGCCAGAGATTATCATATTAAACATTTGTCTGACATTGGCAGCCTCTAACTCA	1000589.3@AFIN01000112_5'_STS_CasIIA
AGATCACAAGCCCTATAACGAGCTGTTAGA	1005704.3@AFNM01000013_spacer_STS_CasIIA
TATTCGTCAATGACTAGCAAGGCATCTAAGCGAGTTTTTATCTTGTCCCAATTAATCTTTCTCATCTCTAAAACCTCCATCTTATTCTTGCAATTTATCA	1005704.3@AFNM01000013_3'_STS_CasIIA
TAGCCTGAAAAGCTAATCTGAGGGATATTCCACTCATTAGGCAAATAAATGGAACAATCTACCTGATCTCCAAGAGGAGAACTTGCTGAGAAAACATATC	1005704.3@AFNM01000013_5'_STS_CasIIA
ATAGTCCCTCAGCTACATACTGTTCATCAA	1005704.3@AFNM01000027_spacer_STS_CasIIA
TCCTCGGTAAATGCTTCATTTAGAATTGCATTTGTCAAAATCTTTTCAACCAACTCAGGTTTATAATTATCTAAATCTACTATAATAGCATCTTTTTTTA	1005704.3@AFNM01000027_3'_STS_CasIIA
AGCTTTCTACCACCTCTCGTAGGGCTTGTTGAATCGCTGTTTCGAATGCCTGATTCATACAAGTCCCTCACTTTCATACACAACAGAAAAGACCTTCTCA	1005704.3@AFNM01000027_5'_STS_CasIIA
CCTAAAACCAAACAAGCTCCACGTTTTCCA	1005704.3@AFNM01000041_spacer_STS_CasIIA
AGAATACCAAGCAGATAAGATTGAAAAAGAGCGGATTGCTAAACTTGTCAAAGAGATGAATAAGGGTGTAAAGAAAGAAAAACAAAAAACTGCTTTATCC	1005704.3@AFNM01000041_3'_STS_CasIIA
GGAAGATAATCATGTGGCTCCAACATTTAACAATAAAAACCTTTCGCAACTACAAAGAGACGAAAATTGATTTCAATCCAAAACTAAATGTCTTTTTAGG	1005704.3@AFNM01000041_5'_STS_CasIIA
CGATACGAAGGGCCTCCTCCACCTGATGTT	1005704.3@AFNM01000034_spacer_STS_CasIIA
AACTGCTCTGCGCTACTTGAATCATGTAACTCATACGAAAACTGAGAAGCAGCTAGCAAGAGACGGGTTTCAAATGGATTTTTCTCCAGTCCTTTTTTAA	1005704.3@AFNM01000034_3'_STS_CasIIA
CCTTATGCAAGGCTTGACTATAACCATACTCATATCCTTCAAAATCTGGTGAAATGGTATCAATCTGCTTAAAGTAAAGAACAGATTTTTGATACTCTTC	1005704.3@AFNM01000034_5'_STS_CasIIA
AATAGAGCTAGACAAAAAATTGAGTTTGAC	1048264.3@AFRY01000001_spacer_STS_CasIIA
TAGGTGCGTTTGCACAAAAAGAAGAAACTAATAGTAAAATCACCAAATTAGAATCAAGCAAAGCAGATAAAAGCGCTGTTTACTCAAAAGCAGAGTCAAA	1048264.3@AFRY01000001_3'_STS_CasIIA
AGGCGGCATAGTGACAGGACAACTACAGTTTAAACCTAATAAAAGTGGTATTAAACCCTCATCTTCCGTAGGAGGAGCGATTAACATTGATATGTCTAAA	1048264.3@AFRY01000001_5'_STS_CasIIA
CATTATATGAACAATGCCTTTGCGGAATTA	1048264.3@AFRY01000001_spacer_STS_CasIIA
ATCAAGAGAAGATTATCTCAATTTGCAGGATGAGCTGATAGATCGTTTTGGAGAGTATCCTGATCAAGTTGCCTATTTGTTAGAGATAGCTCTGCTAAAA	1048264.3@AFRY01000001_3'_STS_CasIIA
GAACGCAAAAATAATCAGGTCATTGTTCGATTTGAAGTAACTTCTTTAACTTATTTCTTGACTCAGGATTATTTCGAAGCCTTATCGAAAACCCATCTTA	1048264.3@AFRY01000001_5'_STS_CasIIA
AGCACAGACGCCGAAGGGAAGCATCGTTGC	1051657.3@AFYO01000022_spacer_STS_CasIIA
AGGCAGCAAGAAAACGTGTGCATAGCTACATCTGGTATGGTGTTGGTGCAAGTAGCCAGTTGGGATTAGAAGCACTTGACCGTTATATGCCTCGTATCAA	1051657.3@AFYO01000022_3'_STS_CasIIA
GGACTACGAAGATGGTGCTTCTGGCAATATGGCAGCTAATACGGATGCCATTTTAGCTGGCATGCGGCGCATTCGTTCAGAAGGCTACACGCCCATGTAT	1051657.3@AFYO01000022_5'_STS_CasIIA
CTTTCATGGTGCCCTCCTTATTGCTGTGGA	1051657.3@AFYO01000031_spacer_STS_CasIIA
CGACACCTTGATCTCCCTTGGCCGCATTGACCTGCGATGGCAGGGCAAAAGAAATAGCCGCTAAGAAGGCGACTACCAAGGTAATTAGTTTAGTTTTTAG	1051657.3@AFYO01000031_3'_STS_CasIIA
CAGATGCCGGAGCTGACTCCGCCGGTGCTGCAGAAGACGTCTCTGGAACCACTTCACTAGCAGCAGTTACCTGGTCAGCCTCTTTATCCGCTTGCAGTGC	1051657.3@AFYO01000031_5'_STS_CasIIA
ATGTATCCGAGTGGTCCCTCCTCCATCAAC	1051658.3@AFYP01000049_spacer_STS_CasIIA
CTTGATAGCCCTCAATATTGGACATTCTGTAAATGCATCTTCAAATGGCGATGGGGTGATTGCCGGTGATGCAACCACTAATCAATCTTCAGCGAATCAG	1051658.3@AFYP01000049_3'_STS_CasIIA
ACAACGAACTCTACTGCATCGGCAATTAGCTCTGCCCCAGCTAGGCGTGTTTCCGAAGAAGGGAAAATAGCGCTAGAGAAGCAGCAATCATCAGAGGTCA	1051658.3@AFYP01000049_5'_STS_CasIIA
CAATACGACCAAGACTTGGCTAAGTACAAT	1074082.3@AGHE01000087_spacer_STS_CasIIA
CGACAGTAAGAAAGCTGAAAAAGAGGCAGCGGACAGGGCCAATAAGGAAGCTCAAGACAAGTACAACCAAGAAAAGGCTGCTTATGATGCCGCTAAGGCG	1074082.3@AGHE01000087_3'_STS_CasIIA
ACAAGGCCAAATATGAAGCTGACAAGTCTAACTACGACAAGAAGTTAGAAGAAAAAGCAGCTGCTGAAAAGGCTAACCAAGAAGCGCAAGCCAAGTACGA	1074082.3@AGHE01000087_5'_STS_CasIIA
GTAGGCATTTTCTTAATCCACGATGAGAAA	1076934.5@CP003025_spacer_STS_CasIIA
GCCTTGTTTCTCGTTATCAACGAACGCTACTTTTCTCAGTTGTGCATCGTGTATTGTTAGAAGCATTTACAAACTCCTATTCTCAAACTCCACCTTAACT	1076934.5@CP003025_3'_STS_CasIIA
TATATGTCTAACTCAGACTCCCCAGGTGGAACACTCAAGAAATGATGTGAGCCTTGGACAATGTCCGAATTTTTGTTAAGACCGTCTTTAGTCACTGTGT	1076934.5@CP003025_5'_STS_CasIIA
ATTGCTAAAATCAAGCATTACCAGTCGCTC	1077464.24@LNVH01000004_spacer_STS_CasIIA
TTCAAATATCAAGTTTCACAATGAATTTTCAAGCACATCATGCCCTGCTCGTTCTTTGGAGTTGCACGGTGGCTACAATGATAGCTTGCGTGACTATGTG	1077464.24@LNVH01000004_3'_STS_CasIIA
GGTTCAACTGTCCAAGAAATGCTCGATAATGAGGACAACCAGGAAGGTTGGAAGAAAAATGCGACTGGTTGGTGGTATGTCAATGCAGACGGAAGCTACC	1077464.24@LNVH01000004_5'_STS_CasIIA
AATATATCAAGCCTGAAGCATTAGATGGCT	109790.33@CP018809_spacer_STS_CasIIA
CTGGCTAGTTTGACAACTCGTGACGCTGAGAATGGCTCGCACAAGATTACAGGTTACGGAATGCTGTTCAATCAACCAAGCGTTCCTATGCCTTTTATCG	109790.33@CP018809_3'_STS_CasIIA
TGTCTTTATCCAGTGTAATGCTGCTTAGATCACATGACTTTGACCAAATCTTAGCCAGAGTCGATAGCGGAACTTTGAGTGTAAGAGTCGATGACAAAGG	109790.33@CP018809_5'_STS_CasIIA
TCCAAAGGCCCAGCCCAATTTCATCCACCA	109790.33@CP018809_spacer_STS_CasIIA
ATCACGGAACTGAATTACCGCCAGAGATTATTTTAAGTGAAGATACATTGTATCATCAGCCTAATTTATTTTATCAATTTGTAATGAACAACATGTATTT	109790.33@CP018809_3'_STS_CasIIA
AAAGATTGCAGAGATTTGTAATAAAAAAGGAACTCTAATTACCCAAAATATTGATGGCCTAGACTCTAAAGCTGGCAATAAACATGTAATAGAATTCCAT	109790.33@CP018809_5'_STS_CasIIA
TCTTGATTTCACGAGTTAACATTGGTTGAT	109790.33@CP018809_spacer_STS_CasIIA
TCTTTTTATTCTTCTACAAATAAACTTTTAACAACTTGGTTAACCTTAACTTTTTCAGCTTCAACTAAGTCAACTCTAGTTCCAATAACTTTGGTATCCA	109790.33@CP018809_3'_STS_CasIIA
CAAGCTTAGGTTCAAAGAAGGCCTTAAATTCTTCAAGACGTTTAGCTGTCTTAAAGTTTCTAGCAATTACTGTTATGAAAGTAGTAAATTCCATATCACC	109790.33@CP018809_5'_STS_CasIIA
AACAACTTTCTTACAAAAGGTTCTAGTTTT	1105231.3@ANEC01000007_spacer_STS_CasIIA
TGTTTAGCATCCCCAGCATTCAAAATGAGCCCCATAATAATTTGGTCTGCGACTATGATTTCCATAAGCACCTCCGCTTTAATGATTTTTTATAAGTTTA	1105231.3@ANEC01000007_3'_STS_CasIIA
TCGCAAAACAAATGTAACATGTCCCTTAATCATCGTCAATAGACTTTGTGCCCTTTATGACAATAGCGCACCTTTGTGCTTATTCTATAACAATTCACTT	1105231.3@ANEC01000007_5'_STS_CasIIA
TTATCATGATGAGGAACAATCAATTGATCA	1105234.3@ANEF01000030_spacer_STS_CasIIA
GTAGTATTTAATTGTTGAGAAGAGTTGTTGTAATGTATAGCCTTCTGGTGCTTTCCATAAACCACCCTTGTCAAACCATGCCATAGGAACATTATGATAA	1105234.3@ANEF01000030_3'_STS_CasIIA
TCTTCAAATCCAACTGCATATGCCATGTGAGCAGCAATTTTATCAAGCGGTACAATTTTTTCTGGTTTTGCTTGTTTGAATACTTCTGCAGCACTTAAGT	1105234.3@ANEF01000030_5'_STS_CasIIA
AAATAAAAAGGCAAAAACCTTTAATAAAGA	1105261.3@ANDH01000029_spacer_STS_CasIIA
CACCTAAAGCAGCATTAGTATATGCTGGAGTCGACTCAAAAAAAGTATTTGACAAAGGAGTTGCTGAGCGTGTCACAATGTTAGGGAAAATCTTCGACCA	1105261.3@ANDH01000029_3'_STS_CasIIA
TATCGCACAAGCTGTTCTTAAATTGCAGAAAACTATTGAGAAAAAAGGTAAACCTACAGCTCTATTTGTAATGGCAAACAGCGGTGAACTTTTAACTCAA	1105261.3@ANDH01000029_5'_STS_CasIIA
AGTTGATTGGAGCTTTGTTTTTATTTTCTT	1105261.3@ANDH01000054_spacer_STS_CasIIA
ATAGCAGATGATGCTAATGCGAAACCAAAACGATAAGCACTTTGTGTGAATAAGAACGTGATTAAGAATGCTTGTACACAAAGATTAGTGACTAAGAGTG	1105261.3@ANDH01000054_3'_STS_CasIIA
TTGCAAAGAATTTAGGAAAAGCACCTTCTTTAGCAGCTTGATATGGTAATTCTGCTGCAAATAAAGTCCAAGCAAGAATAGCGCCAAATACTGAAATGAT	1105261.3@ANDH01000054_5'_STS_CasIIA
AGTACTGCACTAGGAATTGTAGAGATCAAA	1105263.3@ANDJ01000169_spacer_STS_CasIIA
AATCAGATTACGAACCTCAGCAAAATTGACACGATTTTCAATCAACACTTTTAATCCATTACTTGCAATAACACCATAAAGTAATATAGCCATTCCACCA	1105263.3@ANDJ01000169_3'_STS_CasIIA
GCTGTAAATTTACCAAAGAATGAAAAAGCGATTGCAATAAAAGCTGCATTACGAATAACCGTTACAGAAGCTATACGCGTCATACCAATAACACCTGTAT	1105263.3@ANDJ01000169_5'_STS_CasIIA
CGTACCATCTATCAATTTACCGCAAGCTGT	1105267.3@ANDN01000038_spacer_STS_CasIIA
AGAACTTTATTATACTTTTAGTTCTATTGCCGTTCGGCTTAGTATTATCTGGATTTGTTATTAAATACGGTTGGAATAACATTTTATCAACAATTGATGG	1105267.3@ANDN01000038_3'_STS_CasIIA
AGTAATCAATGTGTTAATTAGTCCTTTTGCTTCTAAAAAAAATACAGATGAAGATTTTGCTACAGTGATTGCAAGAGCGTTTATTTCTCCGCTAGTCGTA	1105267.3@ANDN01000038_5'_STS_CasIIA
TTGCTGCTAGACCCAAACAGTTTATTTTTA	1105267.3@ANDN01000035_spacer_STS_CasIIA
AATGCGCACTATCATAATGAAGATAAAATGTTAAAAGATGATGAAAATTATATTTTAGTAGCTCCACACAGAACATTTTGGGATCCTGTGTACATGGCTT	1105267.3@ANDN01000035_3'_STS_CasIIA
TGGCCAAAAAAGAATTATTCACGAATCGTTTGTTTGGTTGGTGGATTAAAATGTGTGGTGCTTTCCCTATTGATCGTGAAAAGCCAGGGCAAGATGCTAT	1105267.3@ANDN01000035_5'_STS_CasIIA
ATTGCTAAATTGATTGACAGCTTTTCAAAA	1105272.3@ANDS01000007_spacer_STS_CasIIA
CAAAATCCCATCAATTAGTTGCACGAGATATGATTGATCAATATATTTCACAGTTCACAGGACAATAAGAGAGGACATTTGAATGCTTTACCCAACACCA	1105272.3@ANDS01000007_3'_STS_CasIIA
TTACCGGGTATAGGTACTAAAACAGCAACACGTTTAGCTTTTTACACCATTGGTATGAGTGATGAAGATGTTAATGAATTTGCTAAGAATTTATTAGCTG	1105272.3@ANDS01000007_5'_STS_CasIIA
ATGATATCATCGGCTTCATAATGTTCCAAT	1105273.3@ANDT01000015_spacer_STS_CasIIA
CGTGTTAGTGTCTGTTAATTGAATTAAATCTTTATCCCCAGAAACCACCGTTATATCAAAATGTTCATTACTAGCTTCGGCTTGTTTTGCAAGAGTACCA	1105273.3@ANDT01000015_3'_STS_CasIIA
TCATAATGTTTGATGCCTAAGACATCTAATTGTTGACGAATGTAAGGAAATTGTTCACGAAATTCATCCGGAGTTTTAGCACGCCCACCTTTATAATCTG	1105273.3@ANDT01000015_5'_STS_CasIIA
AATACATGAATCAGCTCTATCCAGTTAGAT	1105275.3@ANDV01000029_spacer_STS_CasIIA
ATCTTTGTTAACGAAACCTACCTCGCCCTTGCTCTGGCATTTGTATTTAACTACTTATTATTGTTCCAACTATTAGCTTTAGGTCACCATTTTGATTATC	1105275.3@ANDV01000029_3'_STS_CasIIA
TAAATGCTAAAGCAAGTCAGCTAAAAGGTTTTCTCAGAGTATTATCATATGCTGTGACAGTAATTGATAGCATACTTATAAGAGAATTGAAACCTGTTAT	1105275.3@ANDV01000029_5'_STS_CasIIA
AGTATCAATTAACCAAATTGATACGGTTGA	1108963.3@AICL01000009_spacer_STS_CasIIA
AAAATTTTGAGAGTGAATTTCAAGGAATCTCGACTTTGTCGAATACCTTGAATGAACGGAATGTGAAAAAAATATCACAGATTGAGTGATATTTTTTGAG	1108963.3@AICL01000009_3'_STS_CasIIA
GTAAAATCAAATGCAATCTTGATTTTACGTTTTGGGCTAATTGGATAATTAGACCAAACATTTTGATTTCACTTTTTTAAAAAGTGAAACCCTCGGTAGA	1108963.3@AICL01000009_5'_STS_CasIIA
GCGGTGTTGCGCTTGCATCTGTGGTGAGCG	1111135.3@AWUP01000018_spacer_STS_CasIIA
AAAAATCGCCGGATTGCCGAGCTGGCAGGAGCCCTGTCTATCGCAGCACTGCTTGTCATGATGGTATTTACTGAAGGATATACCTCATTTTCCTATTACG	1111135.3@AWUP01000018_3'_STS_CasIIA
TGTTATTGCTATTGCGGCTCTGCTCCCTTCGGGAACTATCATTTCCAAACTGCTCTCCCTGCTGCCTTTTGTGTGGCTGGGTCAGCGCTCTTATGCTCTT	1111135.3@AWUP01000018_5'_STS_CasIIA
TAGAGTAAACCGAATCTTTGCCATCTCTGG	1115824.3@AWTL01000007_spacer_STS_CasIIA
CCAATGCTCACACACAATTTTAGGGCGAGTGTGGATTTTAAAAGGTGAAAAATATGGAACAAATCAAAATTACAGGAACAGGAACAGCACTAATTTTAGA	1115824.3@AWTL01000007_3'_STS_CasIIA
CAGTTTGACTATGCAATGGGATTTTATTAGTGATTTTAAAAAGATTGACGACGAACCGTCACTTGATGAAGATGGAGAGTTATTCGAAACAGCCTACGAC	1115824.3@AWTL01000007_5'_STS_CasIIA
TACGGAAGATGAGGGTTTAATACCACTATT	1115826.3@AWTZ01000004_spacer_STS_CasIIA
AGCGTAAAATCATCAATGGTCCATCAGTAGTATCTTTATTTGTATACATCACCATAGCAGCACCTTCCGATTTAGACATATCAATGTTAATCGCTCCTCC	1115826.3@AWTZ01000004_3'_STS_CasIIA
ATTAGGTTTAAACTGTAGTTGTCCTGTCACTATGCCGCCTGTCAAACTCAATTTTTTGTCTAGCTCTATTTTTGACTCTGCTTTTGAGTAAACAGCGCTT	1115826.3@AWTZ01000004_5'_STS_CasIIA
CTAAGGTATGAAATAGTTCCATCTTTGCGC	1122148.5@BBAF01000018_spacer_STS_CasIIA
AACGTCTGGATCATGCTGCGTACTCAATACAACTGTATCTACTCGCAATGGTTTATTATTTTCATCATATTCTACGGTAACTTCAGCTTTAGCATCGGGT	1122148.5@BBAF01000018_3'_STS_CasIIA
GGTTAGCAATTTTTTGCATCAAATGATGTGCTAAAGAAATTGGCAATGGCATTAGTTCAGGTGTTTCATCAATTGCATAACCAAACATAATTCCCTGATC	1122148.5@BBAF01000018_5'_STS_CasIIA
GGTCCAGAAGAAATCACAACTCCTTCTGGA	1122148.5@BBAF01000002_spacer_STS_CasIIA
AATTAATTCATGACCAAGTCCAATTCCGAACAACGGTAATTCTTTTTGAATCTCCAAAATATTATCTATTACAGAATTTTCAATTTCTTCTGGAGAACCT	1122148.5@BBAF01000002_3'_STS_CasIIA
TCTAAATTTTTGATTTCAGAAAAACTAGTATTCCAAGGAACTACAATTAAATTACAATTTAATTTAGATAATTGCCGTACAATGGATTCTCTGAGACCCA	1122148.5@BBAF01000002_5'_STS_CasIIA
GTTACTCCTTTTCCACCTGCAAGAGAAGAA	1123312.3@ARCH01000007_spacer_STS_CasIIA
TCTATGCTAGAACTTTCAGAGAGACTCTAACGCCTAGAGAGTGTCTGAAGAAAATCTTTACTCTAGTACCTGAACTTAAAGATTACTATGACCTGTACCA	1123312.3@ARCH01000007_3'_STS_CasIIA
TACTGGGCAGTTTTGGGGCTTAATTCAAGACGCTTTACCTCATCTTAATCGCACCTTTAAAACCGCTTTGAGCACATTTATTCGCTATAAAAATTACATC	1123312.3@ARCH01000007_5'_STS_CasIIA
AGCCGCACTACCACGGCATCGTTAGCTGGG	1125712.3@AWEZ01000066_spacer_STS_CasIIA
AGCTGGCCGACGTGGGAGAAGGATCTGCGCGGGCTGCATATGCCGATCGTCGTGAGCCCGATTCACGACAGTGACGTTACCGAGGACGGCGAGCTGAAGA	1125712.3@AWEZ01000066_3'_STS_CasIIA
GAAATGCAACGACGATGAATGCGGCCCTTAATCTGCTGGAGCCGTTTGGCGTCAGGCACGTGGAGCCGGTCGGCAGCTACTCGGCGTACTGCCGCTACCT	1125712.3@AWEZ01000066_5'_STS_CasIIA
CCACAGGGTCGCCGGCGAGCTCGCACGCTC	1125712.3@AWEZ01000045_spacer_STS_CasIIA
TGCTCGACCAGATGCGCAGGGAGGGCAAGGCCATCCTCGTGATCTCCGAGGAGATCATGGAGCTCATCGGCATGTGCGATCGCATTCTCGTGATGAGGGA	1125712.3@AWEZ01000045_3'_STS_CasIIA
CAAGGACATGACCGAGCAAGACCTCATCTCCCTGATGGTTTAGGAGGCACACGAGATGACTGACACCAAGACCGCCTCGGTGACCGTCGCCGGGGACCCC	1125712.3@AWEZ01000045_5'_STS_CasIIA
CGACCAGCTGTATCTAACGAGCGGTCGTTT	1134802.3@AMAA01000032_spacer_STS_CasIIA
TTCGACTTTATCAATGGTCTGGCTGAACCCATTAAAATAGTAATCTTCTAGTTCTGGCGTACTATCATCGATTGGACTGCGTTTGATATAAAAAGTAAAA	1134802.3@AMAA01000032_3'_STS_CasIIA
GGAAAATCAATATATACGCTACCTTCTACGGTGCCTACGTATCCCAGTATATTATCCTCTAACACAATAGAAACAATCCCATTCACAGGATCTTCTACCG	1134802.3@AMAA01000032_5'_STS_CasIIA
ATGTATGCGCGACCAGTGAAGCCAGTGAAA	114090.3@JQBC01000092_spacer_STS_CasIIA
TGAATTTTGAGGTTGTCCGTTTCAAAGGCTTTAAGCCGCCCTTGATTGTCGGTATTGAGATCATCACACAACACAATCACCTGGTAATGCCTGTCCGGTG	114090.3@JQBC01000092_3'_STS_CasIIA
CTGCCAGATAAGGTGCATAATTGTCATCGACAGCGTAAAAAATTGGCACGGTTTGATTTTCCATAATGAATCCCCCTTAAATTAATGTGATTGATGCTGG	114090.3@JQBC01000092_5'_STS_CasIIA
GAACACGTGAGTTAATCTTGAATATTCGTA	114090.3@JQBC01000093_spacer_STS_CasIIA
CTGCCTCCAAGCCTTGACACGTCTGGCCCAAAGCGTATTATGATGGTATAAAATAAAACAATAAAAAAACCCACGTGAGAATTCCTAGTTTGGCGACCCG	114090.3@JQBC01000093_3'_STS_CasIIA
TTTACTAGACATAGTTTAAAGCTTGAGTTATTAAGCGTCAAGTACCTAGGTTAAGTAAGTACATAAAAAGATTAGCTCCTCTCACGTGGCTGGTGAGAGG	114090.3@JQBC01000093_5'_STS_CasIIA
TGGCAATTACGTATGCCTATACTAAAGATA	114090.3@JQBC01000010_spacer_STS_CasIIA
CAGTTTATTGGCGTATTTTTAAGTGGGGCCGTTTTTGGCGCTGTGCATGATATTAGTAGCATCCTCGGATGGCTAATCTATGCAATGATGGGATGGTTAT	114090.3@JQBC01000010_3'_STS_CasIIA
TTCGCTATAATATTGGGCTGCATATGTTTAATAACCTAATTTCAATGATTTAAAAGATAATCGGGATAATTGAAACCGATTCCGATGAAAGCCATAATGG	114090.3@JQBC01000010_5'_STS_CasIIA
AATCGTTAACAAGTTATAGCCTTTTTGTAG	114090.4@BBIM01000023_spacer_STS_CasIIA
CGGGCTTGATGTTTACTACGCTTTTGATACTGTCTGAATTACCTGACTGCACATCTGCGTAGGCTTCAACCGAAGTCTTGTCAAACCACTGTCTCGGATT	114090.4@BBIM01000023_3'_STS_CasIIA
CATGTCAGGCACATCAACGATATCAAGTTTGTTTGCCTTTGTAGAAGTTGATGACCCCATAGTGCCATAACTCGAAATAAACATATTGGCTGCATACGTG	114090.4@BBIM01000023_5'_STS_CasIIA
ACTCGAATTCCAATTAAGACTAGTTCATCT	114090.4@BBIM01000018_spacer_STS_CasIIA
TTATTTATTTTTATATACCAGAAATAGCTTCTTTTATTCGTTATTTTTTCGATACCTTTTAGCACGATTTTGACCAGGAAATAAACGATCATGCGATCCG	114090.4@BBIM01000018_3'_STS_CasIIA
TTATCAATCGTATAAACCACCAGGACATCGTTAGTTTCGCTTGGTATTTTGTTTTTTGGGGTATCTCGTAGGTGAAATTCATTATACCCGCTCATTCGCC	114090.4@BBIM01000018_5'_STS_CasIIA
CAAAAGTCTATCACAAATGGTAGATTGTAA	114090.4@BBIM01000020_spacer_STS_CasIIA
TTTTTACCGAGTTTCCAAAAAGAATAAATTGTGGCAAGTTCGTCTATAGTAAGATGAGTATAGGTCATTTGTGATCAGCCTTTCTTTTGATTTTGACACT	114090.4@BBIM01000020_3'_STS_CasIIA
ATAGCTCAAAAATATTGGAGGAATTTAGTCTTGCAAGAAGAAAAGAAGGAAGAAGCGACACCAAAAAAGTCACATAAGTTCATTATCATTATTATTTTAT	114090.4@BBIM01000020_5'_STS_CasIIA
TCATGGTCTCAGCGTCAGATTGCAAAGCTT	114090.4@BBIM01000023_spacer_STS_CasIIA
CTACTAGCAGCGTTACTTGCTTCGCTCGCAGTGTTACTTGCAAACCCAGCACTACTAATTGCTCGATCTGCTGCAGCCGCTACACCAGCAACGCTGCTTT	114090.4@BBIM01000023_3'_STS_CasIIA
TATACTTAGTCTGACCATCGTCGATATCTGTTTGTGCCTGTTTAATCTGCCGATTATATTGTGCTTGGGTAGCAGTGCTAAACCGTTTCTGTTCTACTTG	114090.4@BBIM01000023_5'_STS_CasIIA
GCGTGTTAGGAGGAGAAAACGAATGAGCAG	1151202.3@AIJA01000005_spacer_STS_CasIIA
TTAGCGATGTAAATGTTATGCCGCACAGCGATGTGGTCACAAGAGAGTTTCAAGTCAAAGAATGGATAGAAGAAGCTATTGATCACATCGAAAGTCACAT	1151202.3@AIJA01000005_3'_STS_CasIIA
AACGTCCCAGACTTTTTGCTGGCTATTTTTTAGAATGGATTGAAACTTACAAAGTCGGTGCAATTAGAGATATCTCAGTTAGTAAATATTATATAGCCCA	1151202.3@AIJA01000005_5'_STS_CasIIA
GAAAAAGGCGATGTAGCTTAGAAAGGAGAA	1154776.3@ANCM01000101_spacer_STS_CasIIA
CTGACGGTCACACTACAACAAATGTAACCCCAAAAGTTACTGGTAAGGGGCAACAATACTTTATTAATAAATTCCTTAACCAGGAATATCTGCCAGTTTA	1154776.3@ANCM01000101_3'_STS_CasIIA
GGGATGGAAGAAATTTTAAGCCATAATGAAATGGAGTTGATGAGTTCTATTTCAGGACTTCAAAAGTCAATATTCATACAAACAGAGCACTTATCTGAGC	1154776.3@ANCM01000101_5'_STS_CasIIA
GCCTTGGGATTTTGATTTTGTTCAAGACGAGCAAAAGCAAGAGCAGCTTGAACGCATCGAAATTCGTGAAACACCAAAACAAAAAGAAATTATCGCTTTA	1154776.3@ANCM01000006_3'_STS_CasIIA
CACCATGAACGAAACACACATTGAAACATTTATTACGTTACGTAAAGAATTATCTGAAGAAGAATGGAAGGATTTAGATAGTCTTTACAATTACTTGTTA	1154776.3@ANCM01000006_5'_STS_CasIIA
TACGAAAAGGTTGTGATAAAAGCCATATCA	1154776.3@ANCM01000028_spacer_STS_CasIIA
ATATATAGCTTACTTAACAAGCGTACAAATACAATCATCACGACAAATCTTACACCAGCAGAGATTAGACGGATTTATGGAGAAAGAATTGCATCACGGA	1154776.3@ANCM01000028_3'_STS_CasIIA
TCGAGTTTGAAGAAATGGAAGACGAAAGAATGAAATTATGGAACTAACATTAACAACATTTTTCGGCTTATCAGAAGAGCATGCAGCAAGAATTATGGCT	1154776.3@ANCM01000028_5'_STS_CasIIA
AACTCAACTATATGCCACCAACATTTGACT	1154785.3@ANPU01000075_spacer_STS_CasIIA
CCAGAAGAAGAAGATGGGACTATCGTTCATCGTAACGAAGTCCTTTTTGATTACTCAAAAGAGATTGCACAAGCTTTAGAAGGTGCGCCAAATGTCGCAA	1154785.3@ANPU01000075_3'_STS_CasIIA
CGCAATTAAAGCGTATGCGCCTTGATAATATTCTGGGTTCTGGTAAAGGCGGTGAATATGTTGTTATTGGAAATAGAGGGACTACACCGGGTTACGGCGA	1154785.3@ANPU01000075_5'_STS_CasIIA
TTTGGTAACCATTTTTATGAAATTTTTTAA	1154808.3@ALQL01000032_spacer_STS_CasIIA
CTGTCGTGAGAATTTAATATTTGTATTAGAAAAAATAATATTTCTTTTCCTCATCTAATACTTTATAAAGAAAAAGACGATAGTTTTTTCTTCTATCGCC	1154808.3@ALQL01000032_3'_STS_CasIIA
AGTTAAAAATATAATTTATAATACTATCTTCTTCCATTTTCTGATTTTAGTTCTGAAAGTTCCAAAAGGTGCAACCGTATTTACATGAATAAACTTATAC	1154808.3@ALQL01000032_5'_STS_CasIIA
ATTTGCAACTTTCTCAAGTGTTGCGAGAGA	1154810.3@ALQN01000014_spacer_STS_CasIIA
ATAGTGTTTTTCCTTGATAAGTAATAGTTTCAGCTTTTAATAAGTTGTCAAGACTAACAGTACCATCAGATAGTAATTCTTCAATAGATAAATTGAAGAA	1154810.3@ALQN01000014_3'_STS_CasIIA
TGGAGAATTTTTTCCACTTTCCCATTTTGCATAAGCTTGTTGAGAAATATTCATTTGTTCAGCTATTTGTTTTTGAGAAAGCTTGTTGTTAATTCTTAAT	1154810.3@ALQN01000014_5'_STS_CasIIA
GCAAGCACTAAATGAAGCTACTAGACTTAA	1154810.3@ALQN01000018_spacer_STS_CasIIA
AAGTAACTGGAAATATCCTCAATACGATTGATAAGCTGTGGCAAACACCAGTACAGCCTATAACAGCCGTAAACGTAGCTAGAAGAGCTACTAAGACAAT	1154810.3@ALQN01000018_3'_STS_CasIIA
AGGTCGCAGAATCGGCTCAGGACAGTGTTATGCTTTGTCTGGTTGGTACGCTAAGAAGTTAGACGGCGCTTGGATTGACAGCTCGGTTGGTGGTATTAGA	1154810.3@ALQN01000018_5'_STS_CasIIA
TAATGACATGTGGATTGATATCTCAGAGAA	1154810.3@ALQN01000018_spacer_STS_CasIIA
AAAAATATCGCTTGAAACAGCTATTTAAAGACATTCCTGAAGATAAAAAGAAAATCGCAGAAGGATTGTTCACTCAAGCTGCACGTCTCCGGATACTACT	1154810.3@ALQN01000018_3'_STS_CasIIA
CGGCGATTATGAACTGTTTTCTCAATCAGAAACTCAGACACCTTATGAAAGAGAGCGTCCTGTGGCAAAATTATATAACTCACGAGATGTGACGTATCAC	1154810.3@ALQN01000018_5'_STS_CasIIA
TACTTGACGAATTGAAGATGACGGAATTTA	1154810.3@ALQN01000018_spacer_STS_CasIIA
ATATACCGCATAAATTAGTTAAAGAAATTTTTACAAAGGTTTTACAAGAGGTACGAAATGAACAAACAAAAATTTGAAAAATTAGACAAAGTAAAAGAAC	1154810.3@ALQN01000018_3'_STS_CasIIA
TTGCTCCACTTTTAGTTGGCGATCAGATTATGGAAATTATCAACGATTTGCACAATAATCCAGGACAATTTGGGGCGCAGGTATTTTTGCCATCGCCAGA	1154810.3@ALQN01000018_5'_STS_CasIIA
TGTCATTGTTAAAATCATTTGCATATTTTT	1154810.3@ALQN01000018_spacer_STS_CasIIA
AAATCAGTATTTTTTAAATAATCTTTTTCACCATATTTAACAATAGCAATATCATGTTTTTCACCACTTCTAAAATAATAGCCAGAGGACAAATTATATT	1154810.3@ALQN01000018_3'_STS_CasIIA
TGGATATAAAAATTGTTTTTTCTTTCATTCCACCACCTCTTCTCTAAACTGCCACGCCCAGTCGAAATCTTTGCGGATTTCGGATTCTGTTAGTTGTAAA	1154810.3@ALQN01000018_5'_STS_CasIIA
GCTGTAAATTTACCAAAGAATGAAAAAGCGATTGCAATAAAAGCTGCATTACGAATAACCGTTACAGAAGCTATACGCGTCATGCCAATAACACCTGTAT	1154822.3@ALQZ01000081_5'_STS_CasIIA
CAATTGATTGCCGTTAAAACCGATAGAGGA	1154829.3@ALRG01000038_spacer_STS_CasIIA
TTCCGGGTGCGTATCCGCCTGGACCTAATAACTTAGCAGCAACAACGACTGTTTTGTTTCCATCTGCGTCGTGTGGGACTCTGATAGTTTTATCAATCAA	1154829.3@ALRG01000038_3'_STS_CasIIA
AGGTGCGTTAAAGTCATATTTAGAGCCAACCCAAGCATATCCACCGAAGTTATACTGAGCATAACTATTAGTACCAGACGTCAAATAAAGTCTAAATCTG	1154829.3@ALRG01000038_5'_STS_CasIIA
TCACGATTTTGGGCAATCAATTGACGGAAA	1154829.3@ALRG01000009_spacer_STS_CasIIA
AGCTATCTCTTTTAATCGTCCAGTGATTTCTTTTTTCGATTGTTCCTGTGTCGCTCGAATACTTGATTCGGTTGCTAGTTGCAGGGCATGAATCTTACCA	1154829.3@ALRG01000009_3'_STS_CasIIA
TTATCATGAACTTGAACTTTTTCATCGGAACTTAAAAAACTGTAATTATAGGGAATTAATTCATAATAAGCAAATACTTCGCCATCATGATTAAATACGA	1154829.3@ALRG01000009_5'_STS_CasIIA
TGCTAAAAGGTAAATTTAACATTCCAGGTA	1154830.3@ALRH01000032_spacer_STS_CasIIA
GAAAATGGTATTGAAAAATACAATAAATCGCTCACGCCTAACAATGTTGCTTGTATGTTTAGAACGAGTGATGAAAACGACAAAGCGATTTGGGTCGGCT	1154830.3@ALRH01000032_3'_STS_CasIIA
CATGGATACCAAAACAAAAGAAGGTGCGCCTAACCCAGAACCAGACAAAGTAACAGGTAACTTTGTTGCTCGTGGAACTGATGGTGATGTAGTTGTCATC	1154830.3@ALRH01000032_5'_STS_CasIIA
ATCCAAAAACTGGTGGACACGGGATCCTTT	1154831.3@ALRI01000015_spacer_STS_CasIIA
GAGAGCGGACAAATGATTACACAATACGTCCCAGATATCCGCAAACAAGTCCTAAGCCAAACGCTAGGTTTAACCGATGTTGTCGGACGTATTCAAGTAA	1154831.3@ALRI01000015_3'_STS_CasIIA
TAGAAGGCAGTGATGGTTTATATGCTAAAAATCGCTTAGATAACAGGAAAGTGATTGAAGCCAGTAAACTATTCGATTTTGGAGACGTAGAGCATGAAAC	1154831.3@ALRI01000015_5'_STS_CasIIA
AATGCGTTCATTTTGTAAGAAATCTATCAA	1154844.3@ANQE01000016_spacer_STS_CasIIA
CCAAGTAATATCCTCTTAGGGTTTCATTTAAAATATCTGGCGTTATGCGTGCAATGACACGTTCTACAAATAAACCTGATTTAATTAATTCTGCGTCTCG	1154844.3@ANQE01000016_3'_STS_CasIIA
AGTTGCATTATAATAACCTTCCATATCTTCTAGCGTTTCTAAAATGAGATCATTATTTGATAAGTACAAATCTGTTAAGTGCTGACGATTGACTTCTGCT	1154844.3@ANQE01000016_5'_STS_CasIIA
ACGAGTAAATGGTTTCATCGCACGACTTAC	1154844.3@ANQE01000009_spacer_STS_CasIIA
CTGCGCGATGACTAGCACGAATATCTGTCATCAATTGATCTCCAACCATAATCACCTCGTCACGATCAAAGCCATAACGCTCAATTGCCATGTTTATACC	1154844.3@ANQE01000009_3'_STS_CasIIA
AAAATCCACACCAAAACGTGATACTGCACGTTCTACGCGAGCATGATTGTTATTAGACACTACTACAACTGAAATATCCGCTGTTGTCATCTCATCTAAC	1154844.3@ANQE01000009_5'_STS_CasIIA
AGCAGCAGACAAACCAGCAAATGCCTCTGA	1154862.3@ANQB01000013_spacer_STS_CasIIA
ATGGCTTATTAGGCAATTGATTTTGAGTTGTTTCAAAATACGTTTCTGATAATTCATTAAGACGATGAATTGAATCAGAATATTTATTTGTTTCTTGAGC	1154862.3@ANQB01000013_3'_STS_CasIIA
CAAGGGAAATACTGTTAGAACAAATGCTGCAATCCAGTTAGCTTCGCCACCTCTGTGACCAATAAACTGATTACTAGCCCAAATAATAACCAAAATAGCT	1154862.3@ANQB01000013_5'_STS_CasIIA
TATTTCATCATAGAAAATCCTGCTAGTGGT	1154864.3@ANEM01000074_spacer_STS_CasIIA
CTACATCAATTACCAGTATGACCGCCAATTTATGAAACGTGTAAATGGAGAGCTGACAGCTTTCAACACAATCGAAATCATCAAGCGGTATGAGCCTAGG	1154864.3@ANEM01000074_3'_STS_CasIIA
CGGTTATGGAAGTATATTGAGGAGGTTATGGGTTTTAAGCTTCCATATCTAAACATGACAAGGTATAACAACTATGATTATCCATTGCAGAAACCCACAA	1154864.3@ANEM01000074_5'_STS_CasIIA
GAAACTTCGATTAGTTTGCGTACTCGCTCA	1154866.3@ALRY01000133_spacer_STS_CasIIA
CCCACAATCCAACTACCGATAAAATCGCCCCGCTTGCTGCGCCAATTTGTAGTATGTCAATGTTCATTCATTGCCTCATTTTCCTTCTGTACCAACCGTA	1154866.3@ALRY01000133_3'_STS_CasIIA
CGACAAAATGCTGGAACGTCATCAATAGTAATCCACCCTAGTTCAATCTGCATTGCAAAGTAATTAATCATCATTGTTTTTTCTCCTTTTTTGTTTTTAA	1154866.3@ALRY01000133_5'_STS_CasIIA
AACTTTCTTACAAAAGGTTCTAGTTTTCTT	1154868.3@ANEP01000043_spacer_STS_CasIIA
ACGCTCTGAGGCAGATGAGGAACAGGCGCA	1154868.3@ANEP01000035_spacer_STS_CasIIA
CAGGATAAGCCCCGCATAGAGGACACCTAGATAAGGACGCCCTTCAGCAATCATGCCCTCAAGGACAGGCTTAATGATGGTCTCAACCGCTGTATCCACC	1154868.3@ANEP01000035_3'_STS_CasIIA
TAGGCACCCATACCGCCAGTGTTTGGTCCCTTGTCTCCGTCAAAAGCACGCTTGTGATCCTGAGCTGTCGGCATGATGTAGAACTTATCGCCATTAGCGA	1154868.3@ANEP01000035_5'_STS_CasIIA
GATGGAGTTTTTTGTTGTCAAAATTTTTTG	1154868.3@ANEP01000039_spacer_STS_CasIIA
TGTGTGCCATTACAAGTTTTTTGTGGTGGAAAAGGGCGTAGTGTCTTCTTAGGAGACAGCTAGCTCTAGTTAATCAGATAATAAACTCCGTTTGCTTGCA	1154868.3@ANEP01000039_3'_STS_CasIIA
TAGGTTGTTGCCCCTTATCTGTCATAGAGAAGGAGTTATGATGACTAATCATAAAACAAAAAAATTAACGGTTTTAGCAATTATGATTGCTTTAGATGTT	1154868.3@ANEP01000039_5'_STS_CasIIA
AATATAGCTAAAGATAACCAAGAATACACT	1154903.3@ALSX01000020_spacer_STS_CasIIA
TGCTCTTAAAAGAAACCAACCATCTGCTGAAAGGTTACAAGAAATAGCAGACTACTTCAACGTATCTACAGATTACTTATTAGGTAGAACAGATAACCCC	1154903.3@ALSX01000020_3'_STS_CasIIA
TCTGACGATCTTAGAAAAATGGCAGAAAAGGCTAAAACATTTGATGGCAAGCCACTTACTGATTCAGATATTGATGCAATACAAAATATTATTGAAATTT	1154903.3@ALSX01000020_5'_STS_CasIIA
AAGCCATGTTAAACAAAGTGAAAGCTCGAT	1154914.3@ALTI01000024_spacer_STS_CasIIA
AATAGTTTAACATGGAGGATTACCAAATGGTAGTCCTTTTTCTTGTGATAAAATCTCCAAGTTAATCTTGTTATGATGTGGCTATCACTAATAAAGGAGT	1154914.3@ALTI01000024_3'_STS_CasIIA
TTCTGATTGGAGTTGGAGGTTTAATCGCAGTCAGTTTTATGGTCATGATTGGCTACACGATTGGCTCACAATCCGTTTCAAAACAAACAGAGAACCAAAT	1154914.3@ALTI01000024_5'_STS_CasIIA
TCTTTTACTTTTGAACCGTCGATGATTTGA	1154914.3@ALTI01000014_spacer_STS_CasIIA
AAGCACCTCATCACCAGTGTAGTCAGCAAAGACACGACGCACCAATGAATAACCATTTGAGTGGATACCACTTGAAGCCAGTCCAAGAAGAATATCTCCT	1154914.3@ALTI01000014_3'_STS_CasIIA
GATTTTTCAGCCACACCAACAGCAAAGCCAGCAAGGTCATAATCATCTTCGCCATACATCCCAGGCATTTCAGCGGTCTCACCTCCAATGAGTGCTGCTC	1154914.3@ALTI01000014_5'_STS_CasIIA
CCACCCCCTTTCTGTGGTATAATTGAAATA	1154921.3@ALTP01000003_spacer_STS_CasIIA
AACCACGAGCGAACGACTAACGTTAGCTTTATCAGCTAATTCATTTTGAGTAAATCCTTTTTTCTCTCGTAGTTGTTTTAGATTAAATTGTTGCATTCCC	1154921.3@ALTP01000003_3'_STS_CasIIA
AAAAACGGAGTTGTATTATGATTGAAAGTCTTGATATAAAGACGATTTTGCTTGGTTCTGCTACTCTCTTAGGAACTACTGCCATAAAGAAAGCTGAAAA	1154921.3@ALTP01000003_5'_STS_CasIIA
CCACCTCTAGGTCCACGTAGAGTCTTATGT	1154921.3@ALTP01000025_spacer_STS_CasIIA
TTTTGCAGCAATTACATGTTCTAATGGTCCACCTTGGAGTCCTGGAAAGACTGCAGAATTAATTTTTTTAGCAATTGCTTCATCATTGGTTAAAATCAAA	1154921.3@ALTP01000025_3'_STS_CasIIA
GTTGTCGTTGTCGTTACATGAGCATAAGGAATAGGACTAGGGTGATGACCAGAAGCAACTAAACCTGCAATGTGAGCCATATCAACCATTAAGTAAGCAT	1154921.3@ALTP01000025_5'_STS_CasIIA
AGAGACTGAAATGTTTCGTGACTGCTTGAG	1154935.3@ALUD01000030_spacer_STS_CasIIA
CTCTAACTCACTTTGAACACGGTGGATGAGGTCACTAGCTTGCTGTGCTATGCGATCTTTTTCAGCCTTCTCTTGGTAGTAATAATCTAACAATTGTCCA	1154935.3@ALUD01000030_3'_STS_CasIIA
AATTGGACAGCGGAAAAGGATTTTTCTGTTAGGCTGGGATAATATTCTCTCGAAAAGAATTGACGAAAATCGTTAAGTTTATTGTCTTTCAAACAGTGAG	1154935.3@ALUD01000030_5'_STS_CasIIA
CCCTGCACATTCGTTCGTCTTGTTCAGTTT	1154943.3@ANQX01000022_spacer_STS_CasIIA
CCAGGATCAAACTCTCATTAAAAGTTTGAGCTTTGCTCTTTTCTGTCTCGCTGACAGATTTATTGTTTTTTGTCATTGACGGATTTACAATGTAAATCCA	1154943.3@ANQX01000022_3'_STS_CasIIA
TCAAAGGTCTTTGCCTCTCTTGAGACAACTTCTATATTCTAGCAAACTTATTCTGCTTTGTCAACTACTTTTTTTAAGTTGTTAACTACGCGCTAATAGA	1154943.3@ANQX01000022_5'_STS_CasIIA
TCAAAGGTCTTTGCCTCTCTTGAGACAACTTCTATATTCTAGCAAACTTATTCTGCTTTGTCAACTACTTTTTTTAAGTTGTTTATAAAATGATAATACA	1154943.3@ANQX01000020_5'_STS_CasIIA
CAGGATCAAACTCTCATTAAAAGTTTGAGCTTTGCTCTTTTCTGTCTCGCTGACAGATTTATTGTTTTTTTGTCATTGACGGATTTACAATGTAAATCCA	1154943.3@ANQX01000042_3'_STS_CasIIA
TCAAAGGTCTTTGCCTCTCTTGAGACAACTTCTATATTCTAGCAAACTTATTCTGCTTTGTCAACTACTTTTTTTTAAGTTGTTAACTACGCGTTACTAG	1154943.3@ANQX01000042_5'_STS_CasIIA
TGCACCCATTCGTAAATTGGAGAATTCTCC	1154952.3@ALUR01000007_spacer_STS_CasIIA
CAATAAGCAACAAGCAAAAATTGTCGGTAAATAACAGTATTGATGGCTAATTCATATTCGAAGTAAGTTAAAAACTGCATCAATAAGTAATAACTCACCA	1154952.3@ALUR01000007_3'_STS_CasIIA
TATCTGTTGGCGAAACTTCACTACTTCGCAATGCTTTAAAATCGTATTGCATCCATCTTAAAAATAAGAGAACACAAAGAGTAGACAAGACATCAACAAA	1154952.3@ALUR01000007_5'_STS_CasIIA
GAAAACTATCCAGCACCTTTTCCAAGTGCAGTAATAATTTTTTAAGTGAGGAAACAAATGAACAAACAAAAATTTGAAAAATTAGACAAAGTAAAAGAAC	1154966.3@ALUZ01000056_3'_STS_CasIIA
TGGCTCCACTTTTAGTTGGCGATCAGATTATGGAAATTATCAACGATTTGCACAATAATCCAGGACAATTTGGGGCGCAGGTATTTTTGCCATCGCCAGA	1154966.3@ALUZ01000056_5'_STS_CasIIA
TGAAAACAAGCGCAAAGCTGTCAGAAAACA	1154966.3@ALUZ01000056_spacer_STS_CasIIA
CAGAAATAAAGCTTTATACGTTGAGGAGATTGTTAATGATTAACTTAACATTGGAAGGGGAACATGAGTTGCTATCTGCGTTAAAAAAAGAAGTTACTTT	1154966.3@ALUZ01000056_3'_STS_CasIIA
CGGAACTAAAATGCACTCAAAGGCTATTGATAAAGCTGTATTTAATGGGCATTATGAGTGGCAAAAAGGCAAAGGGCGTGTTTTTGTTAAACCTACAGGA	1154966.3@ALUZ01000056_5'_STS_CasIIA
GCTTGGTCTCGAAGAATTACAGAAGAACAT	1156939.3@AKAP01000019_spacer_STS_CasIIA
TTAGAGCTGTGCTGTTTCGAATGGTTCCAAAACACGAGTAAATGGTTTCATCGCACGACTTACGGTTTTAGAGCTGTGCTGTTTCGAATGGTTCCAAAAC	1156939.3@AKAP01000019_3'_STS_CasIIA
CGGAAAACAAAAGGAAGAGTCTGAAGGCGG	1158610.4@ASWE01000001_spacer_STS_CasIIA
ATGGTGAAAAAACCAATGAACAAATACGATATAAGTACAATACGGACAATGTGCAATTTGATATTGATACCTTTGACTTAAAGACTCAGATAAAAGGATT	1158610.4@ASWE01000001_3'_STS_CasIIA
AGCTTATTATTTTACACCTATCACATATACCTCTCCTCAAGCGGAAAAGTGGGGTATAAGGATACAAGATCCTGTAGAAGATGAACGGTATACACAAGCT	1158610.4@ASWE01000001_5'_STS_CasIIA
GTTTTAGAGTCATGTTGTTTAGAATGGTACCAAAACTCAAGAAATTGCATTAAGTTCAAAAAATTTGTTTTAGAGCCATGTTGTTAAAAAACAAACTATC	1158674.3@AJEV01000007_5'_STS_CasIIA
TGAAATCTAGCTATGGATAAGTGATGCGAGTACAGAACTTTGGAGAAAAAATAATTCTCCGAGGTTTTAGAGTCATGTTGTTTAGAATGGTACCAAAACT	1169300.3@ASDO01000008_3'_STS_CasIIA
AAAATAGGAGGAAATAAATTATGACTATCA	1196165.3@CP007170_spacer_STS_CasIIA
ACTTGATGGGAAAACTTTGGATCAACATATCACTGAACAGGAAAAGAAACCAGAAGAGCCAGAAATGAATGGGCTAAAACGGTTTCTTTTTTAATACCCA	1196165.3@CP007170_3'_STS_CasIIA
AAAACAACCTTGTAAATTATGAGGAAAAACGAACAGCTTTTGTCAATGCTGTTAAAAACGAAGAGACACAAGAAATTCAAAACAAGGCTTATGTGGAAAT	1196165.3@CP007170_5'_STS_CasIIA
CCTAGACCTAGATGCTACTAGAGTGGACGA	1196165.3@CP007170_spacer_STS_CasIIA
AAAATAACAAAGTTTCACTTGTTGACTTTGTATCACAATATCAAGATGTCAATCGAGGAAGGGGGTAAATAATGAATAAACTTCAAGGATTGTCGATTAA	1196165.3@CP007170_3'_STS_CasIIA
GGGAATGAAAGGGTTGAAAAGGACCCTCGGTTCTGTGAATAGCGAAATGAAAGCAAATCTTTCGGCATTTGGCAAAGGAGAAAAAACCTTATCTCGATAT	1196165.3@CP007170_5'_STS_CasIIA
CTAGAAGCTTTGACATTAATATTACGCTTA	1196165.3@CP007170_spacer_STS_CasIIA
GTTGTTAATAGTATCAAAAGAAATGCAATCAATATCACTGAGAATATCCAAGAAGTACCTGCCAAAATTGGTGGGTACTTTTTTGGTAATTCCGTTGGTA	1196165.3@CP007170_3'_STS_CasIIA
TGGGGAAATCGGAAACTGAACGAGTAGAAATAGCACACGATCTTAATAACTTAATCATCCAAACTAACAGTTTTGAAAGCGAAATAATCTTTGATGATGA	1196165.3@CP007170_5'_STS_CasIIA
TGGAAATGAACGATTGTCGGCATTCACGAA	1196165.3@CP007170_spacer_STS_CasIIA
ACGAGTTTGCGTTATTTCCAGACGTTTTCGAAGGAGTTACAGTGAAAAATTATTGTTACGAGCGAAAGTTCAGCATGGATGATGTTATTTTCTTAGAATA	1196165.3@CP007170_3'_STS_CasIIA
GGGATGTTCGAGGATTATGGAGAGTTGTTTGGAAAAATGATTCGCGCACAAATGCGCAACTTTCAAATTCGTGGAGCTGTCAACTTCAAAATGGCAGGCG	1196165.3@CP007170_5'_STS_CasIIA
TTATCAGCAATTGAAACTATTAAAAATGAC	1196165.3@CP007170_spacer_STS_CasIIA
GTACGTCATTAACGAAGCGAACGAGTACGCGAAGTAAATATAATGCGAAGAAAGTTGTTATTGACAATGTAAAGTTCGATAGCAAAGCAGAAGCAGCTTA	1196165.3@CP007170_3'_STS_CasIIA
GCGGGGAAGTAGTGAGTTTCGATTTACAGCCAGAGTTTGTGCTACAAGAAAGCTTTCGGAAAAATGGAAAACTGTATCGAGCGATTAAATATAAAGCTGA	1196165.3@CP007170_5'_STS_CasIIA
AATTAAAAAACTGGACAACGAATTAAACCCAATTGCTGACAAAAAATATGTTATTGAGGGAAAGCCAAAACAAGGAGCCGCAGCAAGTTTTGAAATCACT	1206105.3@CP003726_3'_STS_CasIIA
CGGATCAAACATTGCTTATTATGTAGCTCGTAAAGGCCACGGAGATATTGCGGCGAACCTAGGTATCTTAGACATTCCAGCGGTGATTGACCACGAAATT	1206105.3@CP003726_5'_STS_CasIIA
TTGCTAGTGCAACCTTACCAACACCAGGTA	1214179.3@ALLE01000013_spacer_STS_CasIIA
TCAATGACAACATCTGGGAAACCTCCTGTGTGTGAGGATAAAAGAACTGTAGGTAAAAGCATTGTTTCTACCTGACAAGCAGCCGCAATTGGGATACTAG	1214179.3@ALLE01000013_3'_STS_CasIIA
AGTCGTTCGCAAGCAATAATCGCTGAACCATAACAACCTCCTAAATTATTTTTCTTAAACAAAATTGTAAAGTATTTTCACGAGCTTTTCAATAACTCTT	1214179.3@ALLE01000013_5'_STS_CasIIA
TTCTTTCAGCGTACCGACAGATGATTTGAA	1214189.3@ALMD01000043_spacer_STS_CasIIA
CCTCGTAGAAGCAACAGTCACCGATAGCATAGATACCAGGGACAGAGGTTTCTTGCTTGCTGTTGACCACGATGCGGTGACGATTGAGTTCCAATCCCCA	1214189.3@ALMD01000043_3'_STS_CasIIA
ACCGTAGTTGACAAAGAGGTGGTCGAAAGACAGGCTGAGCTTGTCCTCGCTCTTAACCTTGTCAAAATGAATCTCAGAAGCTCTGCCATTTTCCCCAGAA	1214189.3@ALMD01000043_5'_STS_CasIIA
ATTGTTGTTGTCCTATCAGCGGGTTCAGTT	1214200.3@ALMO01000011_spacer_STS_CasIIA
AGATGAAATGAGTGAAAGTGAGGGTTTGGATCGTCATCATATAAGTCTCCCTAAAAACCAGTTATCCTTACTGAATACCTTGGTAGGGACAGGTAAAAAA	1214200.3@ALMO01000011_3'_STS_CasIIA
GTAGATATGCATTGGGATGTGGATGTAGATGCGGTTCTTCACGGTTATTTATCAGGAGAAGCTGGCGCTAGAGCCATGTTAGATACCTTGACAGGACGTG	1214200.3@ALMO01000011_5'_STS_CasIIA
ATTATTTTATTAAAGTTATCACGTAAATTT	1214224.3@ALKE01000012_spacer_STS_CasIIA
TCGTGCGTCGCGATAGCTAAAATACGACACGGTTACCATCATCCCAAATATTGCGATTGCAAGAAACAATAGTGCTTTCCAATCGTTTTTTAGGACATTA	1214224.3@ALKE01000012_3'_STS_CasIIA
TAATTCATCTGTTGTCATTCTTCCACACTTTCTATCAGGTCGCTGTTCTGATATATATTCCCGATAACTTCGCAGTCCTCGTTTCTTAACCACAAATCTG	1214224.3@ALKE01000012_5'_STS_CasIIA
ATCTTTTGCATGATTTTTACCATAGCCATT	1218493.3@KQ033871_spacer_STS_CasIIA
AAGTTAAATTAATTCTATCAGTGAAATTAATTCTAACTAAGCCATCACTAACAGCATCCTTTACGCAGCTTCTAATTGTACCGTTAGTTTTCTGAACTGT	1218493.3@KQ033871_3'_STS_CasIIA
AAAAAAGTCCTGATATTTATTACGGGACATTTTTGATAACTTAGTTTTGCCAAAGGTTTCTTTTAAAAGTTGGTAAATATGGGCATATCTATTTTTGGTG	1218493.3@KQ033871_5'_STS_CasIIA
TAGTTAAAGCTAAGATCAAGACTTCTATCG	1218493.3@KQ033871_spacer_STS_CasIIA
CTGGCGCCAATCGACCATCAAGTAACTGTAGTTGCACCAACACCATTGACGGTGAACATAGCAGCCACGGTAAATATTGATGGCACTCATGGAGTAGACA	1218493.3@KQ033871_3'_STS_CasIIA
AAGAATATTTTAAGTTGCTACGGCAAAGTTGGAACAATATTGATGCAAAGACTGGGCGAGGCTACTCGCAGACTATTTACCGCTCAAAAATACTGTCACA	1218493.3@KQ033871_5'_STS_CasIIA
AGAAGCGTTAGCGGCATTGTTCGAAAGTAA	1234142.5@AXDU01000020_spacer_STS_CasIIA
ATTGGGACGAAGACAAGAAAAGATGGGAATTAGAAAATCCAATCATACCCGCAGAAAAAACGGAAATAGAAAAATTAAGAGAGGAATTACTACTCACCCA	1234142.5@AXDU01000020_3'_STS_CasIIA
GGGTGATGAAATGGCTTATATGATACCAATTTACGTGAATTTAGTGATGAATAATCGAAAAACTATTGAAGAAGTTCCTGCGAATTTGCGAGGTCAGGTA	1234142.5@AXDU01000020_5'_STS_CasIIA
CTGGTTACTCAACTGGCGACAGTAATACAC	1234142.5@AXDU01000020_spacer_STS_CasIIA
GGATCACAAGCAAAAGCGGATAGTGCATTAAACTCTGCTAAAGCATATACAGATAGCAAGATGGATAGTTACGGAGCTTGGATAAATGTACCCCTCGCCT	1234142.5@AXDU01000020_3'_STS_CasIIA
ATCGACTGGTAGCAAAACAAACTTCTACCGGTTTGAAAACTTTTGCTGAATTCCGCGGATCAGTTGCTGGTACATTTATTAGTACAGCAAATAGTACTCT	1234142.5@AXDU01000020_5'_STS_CasIIA
GGCACAGTCTTCACGATTTCGGGGATGGGG	1234142.5@AXDU01000007_spacer_STS_CasIIA
ACAAACTTCTTGTTAGCAGTGAGATAGTAACCGCTCTTCGTCTTCAAGCGAGGTGTCCCGCCTTTCGTTTTCCCCATCCCCGAAATCGTGAAGACTGTGC	1234142.5@AXDU01000007_3'_STS_CasIIA
TTTTCCCCATCCCCGAAATCGTGAAGACTGTGCCAGCCGGAAATGTTCCGCCAGTTTTATGCTTCTCTGTAAAGTCTACTGAATTGTATAGATCACACTG	1234142.5@AXDU01000007_5'_STS_CasIIA
ACAAACTTCGTGTTAGCAGTGAGATAGTAACCGGATTTCGTTTTCAAGCGAGGTGTTCCGCCTTTCGTTTTCCCCATCCCCGAAATCGTGAAGACTGTGC	1234142.5@AXDU01000002_3'_STS_CasIIA
TTTTCCCCATCCCCGAAATCGTGAAGACTGTGCCAGCCGGAAATGTTCCACCAGTTTTATTTTTTGTTGTAAAGTCTACTGAATTGTATAGATCACATTG	1234142.5@AXDU01000002_5'_STS_CasIIA
CACAAAAAATCCGCGAAAAGTTAAAACACTAGTACAATGTGATCTATACAATTCAGTAGACTTCACTGAAAAGCATAAAACCGGTGGCACATATCCGCCA	1234142.5@AXDU01000021_3'_STS_CasIIA
AAAGGCGGGACACCTCGCTTGAAAACGAAATCTGGTTACTATCTCACTGCTAACACGAAGTTTGTTAAAAAGATTTAGTTTAAAGCCCTCGCTTTCGCGG	1234142.5@AXDU01000021_5'_STS_CasIIA
TGATTTTATTTGGGAGAAGATAAACAATGA	1234142.5@AXDU01000011_spacer_STS_CasIIA
GCACTAGTGGTTCTACTTTTAAAAACAATGCTGGCACTACACAACTTATTGCAAGAGTTTATGATGGAAAAACAAACATAACGAATAGTATTGAGCGTGG	1234142.5@AXDU01000011_3'_STS_CasIIA
TGGTACACACGACTTAGTCTGGGAAGACGCACAGATAGGCGTAGGTAATGTTGTTAATATCTCTGGAGAAGACGTTTTTATCAATGCCACTATCAGATGT	1234142.5@AXDU01000011_5'_STS_CasIIA
TTCGCCATGACGAAATCTAGCGCTTGTCCT	1234142.5@AXDU01000002_spacer_STS_CasIIA
AGACCAATCACCGCCCCATTCAAAACCTAAAGATTTGGCCTTTGCCACAAATTTCTTGCCTTTGTCTGAACGATAAGCACCCCAATCGACCGTTTTACCT	1234142.5@AXDU01000002_3'_STS_CasIIA
ATGATAAGAGCGCATTGTTTGAGACGCTCCGCTAGCAACATTTGCGGCTTGTTGTTCTTTCGTTCTAATTGTTTCGTAGATTAACACTTCAATCCCGTTG	1234142.5@AXDU01000002_5'_STS_CasIIA
AGACCAATCACCACCCCATTCAAATCCAAGGGACTTCGCTTTTGCCACGAATTTTTTGCCTTTGTCTGAACGATAAGCACCCCAATCAACAGTTTTACCT	1234142.5@AXDU01000011_3'_STS_CasIIA
ATGATAAGAGCGCATTGTTTGACTCGCTCCGCTCGCGACATTAGCGGATTGTTGCTCTTTTGTCCTAATCGTTTCGTAGATTAATACTTCAATGCCGCTA	1234142.5@AXDU01000011_5'_STS_CasIIA
ATAATTTACTCTGTATAGAGTTATACAGAG	1244091.3@AUVT01000009_spacer_STS_CasIIA
TATGATTTAAAAAATCGAAAAAGTCAAATTATATATAAAAAAAAAGCAGATTAGATTAGATAAAAAAGTATAGATATTCTAATATTTATTGTTTAAGCCT	1244091.3@AUVT01000009_3'_STS_CasIIA
TAAAGGAGAATATTATGTTTAGAAGGTCTAAAAATAACAGTTATGATACTTCACAGACGAAACAACGGTTTTCAATTAAGAAGTTCAAGTTTGGTGCAGC	1244091.3@AUVT01000009_5'_STS_CasIIA
ATTTTTTGCTTCTTTCATCTTCTCTACTTC	1244097.3@AUVZ01000011_spacer_STS_CasIIA
GAGTTGCACTCGCAACACCAATAACAACACCAGCTACAGAGATGATACCATCATTAGCACCAAGAACACCAGCTCTTAAAATATTCAATTGTTGGGAAAA	1244097.3@AUVZ01000011_3'_STS_CasIIA
TCACTTTCTGACAATTATTATATCACTTATTTAGAATGATTACAATTATTTTTTATAATCATTCTAAATAAAAAGATTAGTTGGGTCATTTTTACTGAAC	1244097.3@AUVZ01000011_5'_STS_CasIIA
CAAACTATCTTGATTATAAGTGGACTGATA	1244099.3@AUWB01000019_spacer_STS_CasIIA
ACAGCGTGGGCTAATTCAGAAGATGGAAAAGTTGATTTTAGTATAACTGAGTCTAAAAATAGAAGATTTATTGGAACTTATACTGGTATAGAGCAATCAA	1244099.3@AUWB01000019_3'_STS_CasIIA
TGTCTGCTAATGTTGCCGTTGGTACTCAAAATTTACTTGATGGTACAAAATCATTTTCTGGAAGTTGGTTTACCGAAGGTGCAAAACTTGAGACTATAAA	1244099.3@AUWB01000019_5'_STS_CasIIA
AAGAAATCAAGTTATAAACCAAAAGCCATT	1244102.3@AUWE01000019_spacer_STS_CasIIA
AAATACAAAGACCGTCCACTCTGCTTATATAGTGAGTGTCTATGTAGATGGTTCTGGAAATATGGTACTGGTTAAGAATCCGACCATTACCAACATACCT	1244102.3@AUWE01000019_3'_STS_CasIIA
GAAAGTGAGGGGACGGTTGATTCCATTACAACCAATGAAATCAATGAGTTTTTAACGACGTTCTTCAAGCTCTATCCTACAGCGACAGCCAGTGAACTTT	1244102.3@AUWE01000019_5'_STS_CasIIA
AGATTATAGTGAATTCCAGAGATGGATTGT	1244105.3@AUWH01000006_spacer_STS_CasIIA
ATTTTGAGACAATTTCATGTAAAGCTGGTTCTGAAAATCAATAGCATTGTCTGCTTGACTCAATTCAAAGAGAGAAGTTAATAACTCTTGACCTAAACCG	1244105.3@AUWH01000006_3'_STS_CasIIA
ATTAGTTTTCCATAAGTTTTCTCCAAATATTTGCGATAATCATATTCAAAAGCATCCTCTAATTGGGCAATCTGTATGTCTTCTTCCCTCACTTTGGGTG	1244105.3@AUWH01000006_5'_STS_CasIIA
AGTGCTTTATTTTTTCACTTTAAATCTATT	1244105.3@AUWH01000017_spacer_STS_CasIIA
TGCTTTTTGTTACACATTTCATAATTTTAGGACGATAGAGAGGATTTGAAAGGTTATGACTTATTTGGAACAATATCAGTCAGGGCAATTGACTCTACCA	1244105.3@AUWH01000017_3'_STS_CasIIA
TTTAAGACAGCAGACGATTTTTTAGTTTGGCAATTTTTCTATTTACAAAATACAACTAATTTATCCGATCTAACACCGAGCCGTATTGCGACATCACTTG	1244105.3@AUWH01000017_5'_STS_CasIIA
ACAAGTTCCAGAGTACAAACAGTTCGTTTT	1255.23@DF970691_spacer_STS_CasIIA
ATACTTCTAGTTATCTGATTGACAGTGTTCAACGTTTTTTAGAAGTTAAAAAAGCAACTCCTAAACAGTTCCTAAAAATTCTGATTGATGAACACAACTC	1255.23@DF970691_3'_STS_CasIIA
GCGTGATTGTGACGTCACTAACGACAGGGACGACGAATCTCGCACAATTGACTATGCCACTACCAAAGACACCATTAAGAAGCTGTTAACCGATTCTATT	1255.23@DF970691_5'_STS_CasIIA
TCCATCTTCCCATACCATTCAAAAAATATC	1255.23@DF970691_spacer_STS_CasIIA
TTCAACCAAATAGATTGACTTCAATTGCCCTTGTTTAAGTTTTTTTCTTAAATCAGTTAATTTCATTGAATAATACTTTCCTTTTCATCTATTCCTGTCT	1255.23@DF970691_3'_STS_CasIIA
TATAAGAAATCATTCCTTCATCCTGTGTCGAAGCGTAAGGAATCCCCATTGAATTCAAGCGATTTATAACTTCTAGATTTGGATGTCCATACCGATTATG	1255.23@DF970691_5'_STS_CasIIA
GCAGTGTGACATCAGGAACTTCGCTACTAT	1256229.3@ANKB01000105_spacer_STS_CasIIA
CCTTAACGAGAGTTCGCTCGCTCACCTGAGGATACTCTCCTCGACTACCTGTGTCGGTTTGCGGTACGGGTAGTTTATTTCTCACTAGAAGCTTTTCTTG	1256229.3@ANKB01000105_3'_STS_CasIIA
AATTTCGCTCCCCATCACAGCTTGTCCTTAAGACTGCAAGCATTTCACTCGCTGTCAGACTTGCTGCTTGGGCGCACATTTCCAGCCGTGCGCTTTCCTT	1256229.3@ANKB01000105_5'_STS_CasIIA
CACCCTCTGTGTAATCATTTGCTTGTTCGT	1265861.3@AODH01000004_spacer_STS_CasIIA
ACTTTGTAGTTTTTGTTTTTAACTGATGCATCGATTTTTTGCCCGGTGTGGTAGTGAGTAGCTTTATTAAGCAACTTCACTGATTGCCCGACAGAGTAGC	1265861.3@AODH01000004_3'_STS_CasIIA
TTGCCTCTGTTTTACCCACATAGTAAGATAACGGCTTAGCATCGTTTGTGAGCTTGTTTAAATCAACACCACCTGTGATACCTTTTACTTGTCCACCGTC	1265861.3@AODH01000004_5'_STS_CasIIA
TAAGGCTATCTGTTATGACCCTTATAACGC	1265861.3@AODH01000076_spacer_STS_CasIIA
CCGGCATCTGTTCGATTTCCACTCAAACGAGCGGTTTGGTCGATTATAGGAACATGATTGTGTGGCTAGATGAGTTTATACAGCATTATGAGTTCAACGT	1265861.3@AODH01000076_3'_STS_CasIIA
TGGACTGATGATTACTGAAATATCGGAGCGTTACGGAGATTACCTGGTTGAAACTCGTCAAGGTGCAATAACTCTCTCTCCAGCAACAAAACAGCTGAAG	1265861.3@AODH01000076_5'_STS_CasIIA
TTGTCAAAGAGTCAATAAATGGTTTTGCTT	1282664.3@AORU01000007_spacer_STS_CasIIA
TCATAAACTTCCGAAAACTTTTCACCTAATTTTGATAGAACTGGATTGAGGTAAGTATTCCACCCATCCAAAAAGCTTTTCAGCAACTGACCAAAACCAC	1282664.3@AORU01000007_3'_STS_CasIIA
GTCATCGTACACACGTTTCAACGCATCACCAACATCATCTACCAGTGATTCTAAACTTTCAAAAACAGGAGCGATGCCATCTAATAATCCTGTCCAGGCT	1282664.3@AORU01000007_5'_STS_CasIIA
GATGCTGAGGAAACGAAGCATAGAACGTTT	1284663.3@CP004082_spacer_STS_CasIIA
CTTGAATAGTAGTCATATCAAACAGGTTTAGAACTCAGACCTGAACGTTTACAACCTATTTACGGTCTTGAATAGTAGTCATATCAAACAGGTTTAGAAC	1284663.3@CP004082_3'_STS_CasIIA
GTCTTGAATAGCGGCCACATCAAAAACAGTTTCACGATACTAAAAAATGGCTCACCAACTAAAACAGGTTGGTGAGCCATTTCTATTTATTAACTAATTA	1284663.3@CP004082_5'_STS_CasIIA
AAAGACCTTCGATTTCATTCTCACTTTCCA	1288295.3@HG813249_spacer_STS_CasIIA
CAATGCTTGCTTATTGATTGTATCGACAGGCAGCGTCACTCCAAACCATCCTAACAACTGCTGCGCTAAAACTAGCACAAGTGGGATAACTGACACCCAG	1288295.3@HG813249_3'_STS_CasIIA
TTTCATCATTTCACCTCCTTTTCATTTTTTTCAGTAACATACTTCCAAATCGCTTTATCTTCCCGTTTCAATAAAGCAATCTCTTTATCATGATCGTTTT	1288295.3@HG813249_5'_STS_CasIIA
CAAAACAGAGAACGCGTGTTCATTATCGGA	1288295.3@HG813249_spacer_STS_CasIIA
CAACAAAGGAGAAACGTTCGCTACAATCCTTACCGCGCTTCATGAACTGGGGTACGATGCGGAATGGCAGATTCTTAACAGCAAAGATTTCGGAGTCCCA	1288295.3@HG813249_3'_STS_CasIIA
GAGGAGCAGGTGGACGAGAAATATTTCCTCTCGCAGAAGCATCTAGAACGGCTGATGAAAGCAGAGTCATTGCAAACACGCTTACTGCCCGATACCCATA	1288295.3@HG813249_5'_STS_CasIIA
CACAGAAAATCCTAAAAAAATCAAAACACTGGTACAGTGTGATCTATACAATTCAGTAGACTTTACAGAGAAGCATAAAACTGGCGGAACATTTCCGGCT	1288295.3@HG813249_3'_STS_CasIIA
GAAAGGCGGGACACCTCGCTTGAAGACGAAGAGCGGTTACTATCTCACTGCTAACAAGAAGTTTGTTAAAAAGATTTAGTTTAAAGCCCTCGCGTGTGCG	1288295.3@HG813249_5'_STS_CasIIA
GAAAGGCGGGACACCTCGCTTGAAGACGAAGAGCGGTTACTATCTCACTGCCAACACGAAGTTTGTTAAAAAGATTTAGTTTAAAGCCCTCGCGTGTGCG	1288295.3@HG813249_5'_STS_CasIIA
TCTGTAAAATCAAAAGTATCATAGAAACAA	1288295.3@HG813249_spacer_STS_CasIIA
ATGAAGATAAATAGAAGCATGTTTAGTACCGCCAATAACAGAACCTTTATTGATTAGTAAATAATTAAGTTTCTTAGCACTAGCGGCTGGTTTATAACCA	1288295.3@HG813249_3'_STS_CasIIA
TGCTTCAATTTCAACAAGTTTAACTCCATCAATTCCTGTAACGCGAGTTTCTAGACTAGAAGGTCCAATGTTTTGATTAGAAATTGTTCTAGTAAAATCC	1288295.3@HG813249_5'_STS_CasIIA
AGACCAATCACCGCCCCATTCAAATCCAAGGGCCTTCGCTTTTGCCACAAATTTCTTGCCTTTATCTGAACGATAAGCGCCCCAATCAACAGTTTTAGAT	1288295.3@HG813249_3'_STS_CasIIA
AGACCAATCACCACCCCACTCAAAACCTAAAGATTTTGCCTTTGCCACAAATTTCTTGCCTTTGTCTGAACGATAAGCACCCCAATCGACCGTTTTACCT	1288295.3@HG813249_3'_STS_CasIIA
ATGATAAGAGCGCATTGTTTGAGACGCTCCGCTAGCAACATTTGCGGCTTGTTGTTCTTTCGTTCTAATTGTTTCGTAGATTAATACTTCAATTCCGTTG	1288295.3@HG813249_5'_STS_CasIIA
CATAAAGGATGATGAAAAATGACATTAACA	1288296.3@CBXR010000002_spacer_STS_CasIIA
AGCCTCGAAACACTCATACAGTTATCGTATGAAAACGAAAGTGATTTTGTTCCATCTGATAGCGAAGGTAATAAATTAGAAGAGTGGTAAAAATATAAAA	1288296.3@CBXR010000002_3'_STS_CasIIA
GAGCACAAAAAAAGTATGCAGAAGCGATGCACGAGTTTATAAATATGGTGGATGACTTTGAAGAGTCTACACCGGATTTTGCAAAGGAAGTTCTACATGA	1288296.3@CBXR010000002_5'_STS_CasIIA
ATGATAAGAGCGCATTGTTTGAGACGCTCCGCTAGCAACATTTGCGGCTTGTTGTTCTTTCGTTCTAATTGTTTCGTAGATTAANACTTCAATNCCGTTG	1288296.3@CBXR010000002_5'_STS_CasIIA
GACTGGACGTAGGTGGGGTACTGTTCCCAG	1291743.3@BBJM01000022_spacer_STS_CasIIA
ATCGATAACGCCTTTTTTACGCTTCAATTCTGATAACCAGTTGCCATACACCCGCTTGGGGTAGTCAGCAATCGCTAACACCCGAATAAAATTCTCACCC	1291743.3@BBJM01000022_3'_STS_CasIIA
CTAAACGGGAATAGTGAATGCAAGCTATCGCGATCAATCAGCTTGGTAAAATCCTCAACCTCCGGTTTAGGCTTACTACCCGTTTGGCCGCTGTCGCCTT	1291743.3@BBJM01000022_5'_STS_CasIIA
TCGATAACGCCTTTTTTTACGCTTCAATTCTGATAACCAGTTGCCATACACCCGCTTGGGGTAGTCAGCAATCGCTAACACCCGAATAAAATTCTCACCC	1291743.4@BBAZ01000021_3'_STS_CasIIA
ACAATTATCTTACCTCAAATCTTTTATTGA	1302.25@LAWA01000011_spacer_STS_CasIIA
TGCTGGAAATGCAACTATGAAACCGAAAGTAATCAAACCTATTTTGATTACTTATCAAGCACGGGTATCTGAAGAATTTGTACATTGTTCAGAAGAAAAG	1302.25@LAWA01000011_3'_STS_CasIIA
TAGCTTGTCTAAAAAAGTTGCACAAGCAATTGATATCGCTTCATTTCATGGCCTTGAACCAAAATCAATGACAGATGCTTCTTTCAAAGCCACAAACTCA	1302.25@LAWA01000011_5'_STS_CasIIA
AGCGACCCTGTAACTTCCGTAGCGGTTTAA	1302.25@LAWA01000018_spacer_STS_CasIIA
GTATACACAAACTTTAAACAATCTATCAAATGAGCCTTCGCTCTACTTCGATTATACGCAATTTATTGACCGATAGCCTACCACGGTCTGAGCTATAAGG	1302.25@LAWA01000018_3'_STS_CasIIA
TGGCTAGGCACGACTGGTTACGTCCAACTTTCACCCGACATTCAGATTAATATTTTAGCACAATATATCTTGTAAATTTCCTGCACAATTTGGGCTACTT	1302.25@LAWA01000018_5'_STS_CasIIA
TAACCTGCCTCTTCAGCCAATCCCTGCGCT	1302.25@LAWA01000007_spacer_STS_CasIIA
TCGCTTTGATGTCTATGTACTGTAATGCTTTTAATCTATGTCTAATATCTATTGACACCTTCGCTCCTCCAAAAAAATTATTTGCTCATCACATCGTTTG	1302.25@LAWA01000007_3'_STS_CasIIA
TAGACGCTATTTGCAGACCAAAATCTCTCTGCACGACTGCCATGTGTTCTGGTTCCAAGTCCCTCAAATAGCATCTTTTCGCATGCTCTAGCTGTGCTAT	1302.25@LAWA01000007_5'_STS_CasIIA
TTTCGCAAAATCCTACGCATTCATGACCAG	1302.25@LAWA01000011_spacer_STS_CasIIA
CCTCGAATAGACTCGTCTGATACTCTTGTGATGTCATGTAATTCTATTTCTCCCTTCGTATCGTGTATAGCTTTGTAACTAGCTCTAGCGAATTTGTCTA	1302.25@LAWA01000011_3'_STS_CasIIA
GGCTGATTCCATCCCAATACGAAAACCGCCAATTCCTGCAAATAAATCCAAAAATTTCATACATCACCTCAAAACGGAAGTCCATCATCACTGATGTCTG	1302.25@LAWA01000011_5'_STS_CasIIA
GGGTGATGAAATGGCTTATATGATACCAATTTATGTGAATTTAGTGATGAATAATCGAAAAACTATTGAAGAAGTTCCTGCGAATTTGCGAGGTCAGGTA	1302623.3@APIC01000014_5'_STS_CasIIA
ATCGACTTGTAGCAAAACAAACTTCTACTGGTTTGAAAACTTTTGCTGAATTCCGCGGATCAGTTGCTGGTACATTTATTAGTACAGCAAATAGCACTCT	1302623.3@APIC01000014_5'_STS_CasIIA
TATAAAATATTGCCCAATGTGCGGAAGGAG	1302623.3@APIC01000002_spacer_STS_CasIIA
ATGTGACTTTGGAAAAGTGTATTACTTCTTTAGGGAATTCTATGTATAGTTTTGTAGTCGTAGAAGCGGAAGGTTGTCCCCAATTTGCAACAGAAATCTA	1302623.3@APIC01000002_3'_STS_CasIIA
GATAATGACCGATACTAATTTCAGCGATTTATTTAAAATCGACCCAGCGATTGAAATGTCAGAACTACCAGCTTGCGATATGTGCGGAGGAACTGGAACT	1302623.3@APIC01000002_5'_STS_CasIIA
TATAGTCTGTTTTTTCGTAAGTGAGCAGCG	1302623.3@APIC01000007_spacer_STS_CasIIA
CAAATAGAAATCCCCAAATTGGCGCCGCCGTCGCTAAGGACAACATAGTTATTTTTAGTATCATATGTTACTCTGTAATAAGTCGTGCCAGTATTTAATT	1302623.3@APIC01000007_3'_STS_CasIIA
TGGCGTTGAAGTACCGACATATTTAAATCTAACTATTGCATTCGCAGTGTGTTTAGCATCGGTAAACCAATGCGTCCATATATACATTTCGCTTTCAAGT	1302623.3@APIC01000007_5'_STS_CasIIA
GCATCGTACCCCAGTTCATGAAGCGCGGTA	1302627.3@APIG01000001_spacer_STS_CasIIA
TATTTCTCGTCCACCTGCTCCTCTAAGATGTCCGATAATGAACACGCGTTCTCTGTTTTGTGGGACTCCGAAATCTTTGCTGTTAAGAATCTGCCATTCC	1302627.3@APIG01000001_3'_STS_CasIIA
AGGATTGTAGCGAACGTTTCTCCTTTGTTGTGCGATAGTAACCCTTTAACGTTTTCAAGGAATAAATAGCGTGGTTGGATTTGTTTAGCTGCTCTAGCAA	1302627.3@APIG01000001_5'_STS_CasIIA
TTGATGAGAATCTATACAGGTACTTAACCG	1302627.3@APIG01000011_spacer_STS_CasIIA
AAAAACGCAAAGTATAATCGTTTTCTGGATGTCATAGAAACGCACTGCTGGACGATTTCAACGCGACAAGATCGGTGTCCAAATGCAGGTATCGTGAAGC	1302627.3@APIG01000011_3'_STS_CasIIA
AGTTTGAAGTTTCGAGGTTAATGGGATTTTCAGATGAAGATCATGCGAAGCTACTTGCAGAATATCCGACACGACCGGGCAAAAAGAATGCAACTTTGTA	1302627.3@APIG01000011_5'_STS_CasIIA
GGATCACAAGCAAAAGCGGATAGTGCATTAAACTCTGCAAAAGCATATACAGATAGCAAGATGGATAGTTACGGAGCGTGGATAAATGTACCCCTTGCCG	1302628.3@APIH01000011_3'_STS_CasIIA
ATCGACTTGTAGCAAAACAAACTTCTACCGGTTTGAAAACTTTTGCTGAATTCCGCGGATCAGTTGCTGGTACATTTATTAGTACAGCAAATAGTACTCT	1302628.3@APIH01000011_5'_STS_CasIIA
ACAGTCAGTTTGTGCTCATTCACTTGAACT	1302631.3@APIK01000004_spacer_STS_CasIIA
GCTTTGTCTTGTACAAAAACAGCTTGAATTGGTGCTTTCACTTCGACATTTTTAGGAACGTAAAGGAAAATCCCACCGTTCACTAGTGCCGCATGAAAAG	1302631.3@APIK01000004_3'_STS_CasIIA
CATGAAATATTTCTTCACAAGTTCAGGATGGTTTTTCACAGCAGAAATAATATCTGTGAAAATAACGCCTTGGTCAACTAGTTCTTGTTGCAACTGAAGT	1302631.3@APIK01000004_5'_STS_CasIIA
GTAGATACTCTTGCAGATCGCGCATTCATG	1302631.3@APIK01000001_spacer_STS_CasIIA
TAAATCACTTGTAGATGAAATCATCAAACTTGGTAAAGATGTTGGTATCGACATGAGTCTTAAAGGACAAAATGTTGCTAAAAAAGATTTGGATGCTGTT	1302631.3@APIK01000001_3'_STS_CasIIA
GACCAATGTACTACAGCCAACCCTAAACAACCTCTTGTAAGTGAACTAAAAGAAATCTACCTTGAAGCTTACAAAGGTGTTTGAAACTAGCTAACTTGTC	1302631.3@APIK01000001_5'_STS_CasIIA
TTTGGTCGAATTCTTCCGCATCTTTAAACT	1302632.3@APIL01000003_spacer_STS_CasIIA
TCGTTTATCCATGAGTAAGGGTTGCGAGGAGGGTTATACGACCAGAAGAACCGGACAAAAGCAGCTCTTTTCTGTTTTTGCCTCATAAACGTTGTGTTAG	1302632.3@APIL01000003_3'_STS_CasIIA
CGGCGGCTTCCTCATACCAAACAGCTATAATGTCGTTAATGTCATTAGACTTTAGTTTATGAAAGTCATCTTGTCCGTAGAAATAAAAAGTTGAACCCGT	1302632.3@APIL01000003_5'_STS_CasIIA
TTTTCTTTTTCACGATGCGATCGAACGTTT	1302632.3@APIL01000003_spacer_STS_CasIIA
ACTATCGACTTCGACACTTTGAAATGCTCTGCAATTGCGTAACACGTTAGTCCTGCATTACGTAAATCAGCGAATTCACGAATTGTAATGTCTGCCCATT	1302632.3@APIL01000003_3'_STS_CasIIA
TGGTCCAATAAGTTTTTTGCTTTTCTATTGTATTCTCGTTCATTAGTTGATTAAGTTCTTTTTGCAAATCCAGCAAGTCGTCAAGTTCTACATCGTTATT	1302632.3@APIL01000003_5'_STS_CasIIA
TTGACAGAGAAACTAAACACACCTAGTCAC	1307.1455@CZGR01000022_spacer_STS_CasIIA
TAAAGATGTCAATAGACAAACAGGTGAGTTTAAGAAGTCGCATAAACATGGCGCTTTGTTCTTTGACTCACTTAAAAGCTACTCGCAAGTCTCAGAACTT	1307.1455@CZGR01000022_3'_STS_CasIIA
GTTGAAATCGTCATGTCCCCTAAAGGTATGTATGATTACTTTATCCATGCTGAGAATCCTGATAAAACACCCTATAAACTCGAAGATATTGAGTCCGGTT	1307.1455@CZGR01000022_5'_STS_CasIIA
ACCTGATTAGGACAGTTCATGGCCTTGGCA	1307.1523@CZHB01000050_spacer_STS_CasIIA
CACACCATTGTTGGAAGCCGCATCAATCTCAATCACATCTTCCAGGCTACCTTCCGTAATGGCCTGACAGATATAACAATCGTTACAAGGCTCGCCTCCA	1307.1523@CZHB01000050_3'_STS_CasIIA
AAAATCTTAGCTGCCGATGTCTTACCCGTACCACGAGGACCTGAAAAGAGATAGGCATGACTGATTTTCCCTTGTTCAATGGCCTGTTTGAGTGTGGTCG	1307.1523@CZHB01000050_5'_STS_CasIIA
CAAAAATTCAGGCGAAACATCAACATTCTT	1307.205@CEDG01000012_spacer_STS_CasIIA
CTGACCTTTACTTCTCTGACGAATGGCTTGTCTTTTTTGGAACCATGTTTTAGCGAGTAACATTTTACCTTGTCTAATCCTTCCATAAGTTCATAGCCTC	1307.205@CEDG01000012_3'_STS_CasIIA
AGGCAGTTCCTGTTGTCTCTCTGCCTGATGAGCCTTTACAGCCTCAACCGTCAGCAACCCCTGTTTCTTCCAATTCCGTAAGATGCCATTGATATACTTC	1307.205@CEDG01000012_5'_STS_CasIIA
GAATGCCTCACATCACGGACAAAAGGGCTGTCTTGCTTAAGACCGTGTTTCAGAATGACCCGTTTTACCTTGTCTAATCCTTCCATAAGTTCATAGCCTC	1307.205@CEDG01000005_3'_STS_CasIIA
AGGCAGTTCCTGTTCTTGTTGCCTAGCTCGAACGAGTTCTACTGTCAGTAACTTATCATTCTTCCAATTTCTTAAAATCGCTTTGATATAATTCCATACA	1307.205@CEDG01000005_5'_STS_CasIIA
CTTGGTCCTTGCGGAGCAGGTCAAAAGCCT	1307.205@CEDG01000076_spacer_STS_CasIIA
ATCGTATTACGGTATTAGAGAAGGATATTGAAAATCTCAAAGAATTCAAGGAAAGTGCTAATCGTCGGCTAGATAGTCACGATGAGCAAAACAAGGCAAT	1307.205@CEDG01000076_3'_STS_CasIIA
ATGGGAGAAGATATTCGAGAGCTAAAACGCGTCATTATGAAAGAGGGGTAACATTTATGAAAATTAACTGGGGCGTACGTTTACGCAATAAAACTTTTTG	1307.205@CEDG01000076_5'_STS_CasIIA
TAAGGTTAAAAATTCTCGTGAGTTCTACAT	1307.205@CEDG01000043_spacer_STS_CasIIA
GTAATACCAAGGATGGTTTGCGTGATGGTATGGTGGTGTTTGATGAGATTCATCAGTATGAGTCCAATAAGGATGTTCGTGTCCACAAGTCTGGCCTTGG	1307.205@CEDG01000043_3'_STS_CasIIA
TGGTACGGATGGGTATGTTCGTGAGGGGTTCATCGATAGTATGAAGGAGAAAGCGAGGAAGGTTCTGAGCGGTGAGGCTCGCTGGAACTCTATGTTTGTC	1307.205@CEDG01000043_5'_STS_CasIIA
TATCAGCTTTCCAATGTTTCCCTTGACTAT	1307.205@CEDG01000011_spacer_STS_CasIIA
GAGTAGTAATAGGTATCTATCCCTAACTCCTCAGCTGGAGCCATTCTGACCTCACGATAGACACGCCAAGCCGTTGACTTGATAACCTGTCTAGCATAGG	1307.205@CEDG01000011_3'_STS_CasIIA
CGGTAAAGCCATAAAAGCCCTTTTGGGCCCATTGCATGACTGTATCTGAAATAGCCTTGTCTGATGTAGCAAGACCTGTGATAACCTTTGCTGTAGCCTC	1307.205@CEDG01000011_5'_STS_CasIIA
TGACTAGCCACCAAGTCTCTAACAAACGTT	1307.205@CEDG01000043_spacer_STS_CasIIA
CATGCTCATGACTTCTTCTTTTTCTTCCGTCTTGGCTGATAAAATAGACAAAAGAGTTTCAAAATCAGCCTCCAAAACATCGCTTAGAGAAAAGCCCGAC	1307.205@CEDG01000043_3'_STS_CasIIA
AGGTATCTGTCTCTAGTTTCTTTGAGAGAGAGCTTTCTAGCTTTGGGTCATCACCCTTTGCTCCCATCGCCTTATCCAGCAAATCGTCAACAGTCCGAAC	1307.205@CEDG01000043_5'_STS_CasIIA
TTCTATTTTTTGACGGGGTCGCTGATAACT	1307.205@CEDG01000005_spacer_STS_CasIIA
AAATCCAAGGAAATGAAGTTGCTTCGAAAAATAGCAGGAGGGGACACTCACACGATTATCTATCTTAAGATGATGCTGTTGAGCCTGGAAGACAACGGGA	1307.205@CEDG01000005_3'_STS_CasIIA
TGGCTGAAGAAATTGCGCTGGTAATTGACGAAGATGTGGAAAATGTAAAAATTACCCTTGTTTTTTTACAGTCCAAAAAACTGTTATCAAAAATATCGGA	1307.205@CEDG01000005_5'_STS_CasIIA
TAGAGCAGACTGAGCTACTTTCAACTGCTC	1307.327@CEIE01000076_spacer_STS_CasIIA
CTGCTTGGGCCCGTTCATTAGCCACTTTAGCAGAATGATAATGTTCTAAGGCTACTTCTAGCTCAGACTCTTTCTGGATAAGAAGGTCTTGTGCTTCCTT	1307.327@CEIE01000076_3'_STS_CasIIA
AGGAGCAGCTTTCAGATTATTTAAGTAAGTCTCTCTAGATACCAGGGTTGCTTGAGCCATCTCCAGTGCGACCTTTGCATCTACCAATGACTGCTTCGCT	1307.327@CEIE01000076_5'_STS_CasIIA
ACGGATACGATGCTAATGAACGCCTGGTTC	1307.447@CEKE01000008_spacer_STS_CasIIA
GTGACAGAAACGGACCCTGAGGGGCATGAGACCAACTACGAGTACGATGTACTGGGGAATGTCGCAAGTGTCACAGATGCCAACGGACACCAATCTACCT	1307.447@CEKE01000008_3'_STS_CasIIA
TATACAAAGATCCAAAGGGACAGGAAACCGTCTTGAAATACGACCCACTCGGTCGCTTACTGGAGACAGTGGCTCCTACAGGTGCCAGCCAGACCTACAC	1307.447@CEKE01000008_5'_STS_CasIIA
ATAATAAAACATCTCTAAACCTCACAAAGC	1307.447@CEKE01000011_spacer_STS_CasIIA
GAAAAGGCAAAAGAAAAGAGATGTTGACCATCTCAAACTGATTGAACTTGCTACTGCAATAGCTAGATTCTTTCAAATCGTTGCCCAAATCATTTTGGAG	1307.447@CEKE01000011_3'_STS_CasIIA
GTAAGTAGGTAAATAGCCTACTTACCAACCTTGTATATATTATAGCATAAGGAGAAAACCGATGCAAGAAAAGAAGCGCCCAAGAGGTAGACCGAAAGGA	1307.447@CEKE01000011_5'_STS_CasIIA
ATGACTGGTTGATACGTAACGGATATGTTT	1307.447@CEKE01000011_spacer_STS_CasIIA
AACGGTCCGAATAGCTATGACTGCTCTAGTGCAGTCTATTATGCGCTAATGGCTGGTGGTGCAATTTCTGCAGGTTGGGTGGTTAACACTGAGTATATGC	1307.447@CEKE01000011_3'_STS_CasIIA
TGGTTGCTGAAAACAAACCATTTAACGCCCAAAGACATGATATTTTTATTTGGGGTAAACGTGGTTATTCCAGCGGTGAAGGTGGACACACTGGGATATT	1307.447@CEKE01000011_5'_STS_CasIIA
GCCGTCTTCCAGGAAAAAATGAGGAGACAC	1307.447@CEKE01000011_spacer_STS_CasIIA
GGAATTTTACGACGGCAGATTTGTTTTGGAGGTGGAGTGATGAGCTTTGAGGATAGATTAGCTGAGTTTCGCAGACAGCTTATTTCTGAGGCCATATATA	1307.447@CEKE01000011_3'_STS_CasIIA
TGGCCATGATTAGCCTGTACCGTTTCGGGTCATCTAACGCTAGACTAGAAGCCAAAAGATGGCTACAAAAGGTAATGGAAGGGGTGGTGAAATGATGAAA	1307.447@CEKE01000011_5'_STS_CasIIA
TTACCTGTTTTCTGTTCGACAATTTCAATG	1307.447@CEKE01000021_spacer_STS_CasIIA
CCTGCTAGGGAATAGATAATCATATGATTTCAAATCATTATCTTTTATATATTTATCAAGAGCTTTTCTAAGCTCATTATTAATTGCAAACGTTTTGCTT	1307.447@CEKE01000021_3'_STS_CasIIA
TGGTCTCTCAGAACATCTCTTACTTGTAATTTGACGATGTCACTTATTCTTAAACCAGAATATAGACCACACATTATTAGTATGTAGTTTCTGTGACTTT	1307.447@CEKE01000021_5'_STS_CasIIA
AACGGTCCAAATAGTTATGACTGCTCTAGTGCTGTATATTATGCGCTAATGGCGGGTGGTGCAATTTCTGCAGGCTGGGCGGTCAACACTGAGTATATGC	1307.566@CEGO01000101_3'_STS_CasIIA
TGGTTGCTGAAAATAAACCATTTAACGCTCAAAGACATGACGTTTGTATTTTGGGTAAACGTGGCTATTCGAGCGGAGCAGACGGTCACATCGTTATCTT	1307.566@CEGO01000101_5'_STS_CasIIA
CCAGCCCTCAAAAGATAGAACCAGTCTGTC	1307.566@CEGO01000101_spacer_STS_CasIIA
ATAGCCTGTAGCAGCGTAGTCATAGACTGCACCGCCTGTCTTAAACATGCCTTTGACTGCTTCAGAGAATGTCTTGGCCCCGCTGACCTTGTAAGAGCCA	1307.566@CEGO01000101_3'_STS_CasIIA
AGGAAGTCATCTACAGAGGCATAGTGCATATAATGTCCACCCTCATTAGCTGGTCTTGCTGTTCCTTGGATGACAGTCACACCACTTGGACGCTCTCCTT	1307.566@CEGO01000101_5'_STS_CasIIA
GAAAATACCGACTTAGTCACAAACGTGAAG	1307.566@CEGO01000044_spacer_STS_CasIIA
CGGTGTGGACCAAATGGTTGATGAAATCTATTATCAATTACCAACCAGTACACATCTATTGGAAATGCAAAATGTTCTGAAAAAATCTATCGGCTTAGAA	1307.566@CEGO01000044_3'_STS_CasIIA
GTCTACGAAGGACAGATGGGATTGCCAAGTCCAATAAACGTTTATGATGTATATACAAATCTCTTGCTGTTAGAAGCAAGTCCATGGGCAGAAAGCTTGG	1307.566@CEGO01000044_5'_STS_CasIIA
GCAAAACGAAAACTGAAAGAGTACCCTCGC	1307.566@CEGO01000011_spacer_STS_CasIIA
CTGACTGTGATGTAATTAACTCTAATAATATTATATCACAGAAAGGTATGAGCAGATGACTTTTTTTCCAGAAGTTGACTTCGAAAAAACGAAAGCTAAT	1307.566@CEGO01000011_3'_STS_CasIIA
TGGCGTAGAGTAGCGAACGATGTAGATGGACAGAAAGTTACTGCAGTGTACACTTTCGAACCAAGACAAGCTAATGGCAATCCTAGCAGGCCTGTGGAAC	1307.566@CEGO01000011_5'_STS_CasIIA
GTCAAGACTTTCTTATGTGTTCATGATTTT	1307.566@CEGO01000011_spacer_STS_CasIIA
GACCAATTATTTAAATAAGCATTCGAGCAATCGAGTGCTTTTCTTATGCTCAAAAATGGGAGGGAGTATGTACCAACTAAGTAAAATAAAAAAATGGTTC	1307.566@CEGO01000011_3'_STS_CasIIA
TGGTTCAAAGATTTAGGGCATTATAAGATTGATTTTTATTATTGCAAAAAGTGTGGTAAGGTCACTAAAAGATTATAAATTCTGAAAAGGAGGTCGCTAT	1307.566@CEGO01000011_5'_STS_CasIIA
GTCTGATGCTATTGTATCCGACCGACACCA	1307.566@CEGO01000011_spacer_STS_CasIIA
CATACCAGTCTTTATACGTCATATTGGCAGGGACTTGAATAGTTTTGCCTGTCACTGGGTCTCTGGCGCTTCTGGTTGCTTTGGCTAACCATTCTGAATC	1307.566@CEGO01000011_3'_STS_CasIIA
AGGATGCATAGGAGGATAGTTCTTGCCAGTTATCCGTTCGCTAACTTTGTAGATTTTACCATCATGCTCTCGACAGATACTTGACGTTCTCAGATCTAAT	1307.566@CEGO01000011_5'_STS_CasIIA
TAAAAATCCTAGGCGGTATCATCGAGTTTC	1307.566@CEGO01000011_spacer_STS_CasIIA
GCAGCGAACATACTACCAGTACTTGTTCCAATATTCCAAACACTTGCAGAATGGTTTGTACAAGCGTGGAATGTTGTTTTCGATGTTTTAGGAGCTGTTT	1307.566@CEGO01000011_3'_STS_CasIIA
TGGTCGGTGTTTTCACAGGCGATTGGGAGAAAGCGTGGAACGGGACTGTACAGTTTTTTAAAGGTATTTGGGAACTTGCATCTTCAATCTTTATGTTCGT	1307.566@CEGO01000011_5'_STS_CasIIA
TGGTTGATATTCTTCTGGCACGATGCCATT	1307.566@CEGO01000102_spacer_STS_CasIIA
TTTCATGTCGACATAAATATTATAATTTATGTCGTCTATAATTGTCAACCCCTAAATCAATTATTTTGCGTACTCTATTCAATTTTCAAAGGACATCTAC	1307.566@CEGO01000102_3'_STS_CasIIA
TGGCATTCTCCAACCATTGGCCGAGATACGGTCTATCATATTACTAGCCGCTTCAAACGACCACATACCGACACTCTTAAATCCACGTTGCTCCAAAAAT	1307.566@CEGO01000102_5'_STS_CasIIA
TTAGGAGGCAGAAAATGATACCGAAGTTTA	1307.566@CEGO01000001_spacer_STS_CasIIA
TGTTCTCGACAACGGATATGAACGTTTCGTTTATGGTGATTACGGTATGGGCAAAGTTATCGGAAACATCTATCAAAATAAAGATTTAGTAGATTATATA	1307.566@CEGO01000001_3'_STS_CasIIA
GGGCGTGGGTTGAAGCAGAAGAAACAATGCACCCTGTACTTAGTCTGGATTGGAGTGGAATTGGTGATAATTTGACCGTATTCGTCCCAATGGGACATAC	1307.566@CEGO01000001_5'_STS_CasIIA
ATGACTGGTTGATACGTAACGGATATGTAT	1307.905@FILL01000005_spacer_STS_CasIIA
TTTGGTTGCTGAAAACAAACCATTTAACGCCCAAAGACATGATATTTTTATTTGGGGTAAACGTGGTTATTCCAGCGGTGAAGGTGGACACACTGGGATA	1307.905@FILL01000005_5'_STS_CasIIA
GAATGATAACAAAAGAAAAGATATTTTAGA	1307427.4@ATKB01000156_spacer_STS_CasIIA
TTTTAAAATATGAAAATTCTAGAGTATATGATTTTCTTATATTTTTAGATGATTTTAAAGGTTGTATACATCATTTAGCTATAATATATGATGTTACCTT	1307427.4@ATKB01000156_3'_STS_CasIIA
ATTAGTGCATGATGGGAAAAATGATTCTGAAGGAGCAGTATGGGTAGAATTTTCAGAGTTTACGTTTGAAAATGCATCTCCTTTAATTTTAAAAATAATG	1307427.4@ATKB01000156_5'_STS_CasIIA
TTACCGAAAGAGTGGAAAAACTACTCAGTG	1311.1020@MAWD01000002_spacer_STS_CasIIA
GCTGTAAAATCTCAACGTGGACGTACTTACGGTAGTAATATTTACCTTGATATTGTTCTCGAAATGAACCCTGATCTCTCAGTCTTTGAAAGTCATGCCA	1311.1020@MAWD01000002_3'_STS_CasIIA
ATAAATTTTCTGTATATGACATAGATATTCATGTAGAACCCGCTTCTATCCCAGAAGACGAAATTTTCGATAATGTTTACCAAAAATTATACAAAAACGA	1311.1020@MAWD01000002_5'_STS_CasIIA
GAATACAGGCGGTTAAGACTGCGCAGAGGG	1311.1099@FJQZ01000089_spacer_STS_CasIIA
TCTGATGGAACTAACATTAACAACATTTTTCGGCCTATCAGAAGAGCATGCAGCAAGAATCATGGCTCTAGATGAAACTAGTCGAAATAAAAAAATTGAA	1311.1099@FJQZ01000089_3'_STS_CasIIA
AGTATTGACTTTGGAAAATAGACCAGATTTGAAATTAGTAGCTGAATTAGAAAATAGGATTAAAGACTTAAAAATTGAAAATGAAATCTTAAAGTCTAAA	1311.1099@FJQZ01000089_5'_STS_CasIIA
AGTAATCGATGTGTTAATTAGTTTTGTTATTGCTAAAAAAAATACAGATGAAGATTTTGCTACAGTGATTGCAAGAGCGTTTATTTCTCCGCTAGTCGTA	1311.1314@CP019979_5'_STS_CasIIA
ACCAACATAACATTTGTTGTAGAATGATCG	1311.133@CP007631_spacer_STS_CasIIA
TAAATCATTGCTATCTAAATCAAAAGCCATTGAAATTTGCATTTTATTGCGATCGTGGAAACGATAATGCAAGAGAGCTCTACCGATATTTCCACATCCC	1311.133@CP007631_3'_STS_CasIIA
TTCAATATTTCTGCAAAGAAGTTCATAAGTTTTTTGACATCATAACCAAAACCACGGCGTCCTAGTTCACCAAAATAAGAAAAATCACGTCGAACAGTAG	1311.133@CP007631_5'_STS_CasIIA
TTACGAACCGTCCGTTAGCATCTCTTGGTT	1311.133@CP007631_spacer_STS_CasIIA
GTACCACCAACACGTGCAGCCCTCCCTATAACTCTACTCTCAGCATTTGTAATATCTTTAAGTTTGCTTGTTGCACTTTTACGCAAAGGATTAGTATCCT	1311.133@CP007631_3'_STS_CasIIA
GTAATTTTGCACCATAAACTTTACCTATATTTTTGCCATCTTTAATAATAATTTTCCCAAATTTATCAAATTGTTGACCTGCAGCCTCAGTACCATAATT	1311.133@CP007631_5'_STS_CasIIA
AGAACTTTATTATACCTTTAGTTCTATTGCCATTCAGCTTAGTATTATCTGGATTTGTTATTAAATACGGTTGGAATAACATTTTATCAACAATTGATGG	1311.1350@NAPX01000024_3'_STS_CasIIA
AACCATGGTGATATTAAAATAATTTCTTTT	1311.137@CDEQ01000003_spacer_STS_CasIIA
ATTTGCCCAGTAAGGAGCTACTTGTTGTAATTGCCAAGCTTTAAGAAGGGGATCTTTTTTTTGAACTTTTTCAATCTTTGGATTATTAGTAGCAATATCT	1311.137@CDEQ01000003_3'_STS_CasIIA
GGTTGTTTGATATGCTCCGTGACAAGGTTATCAGCAAGACCTAAAGCAAGGCCTCCGCCTGCACTTTCACCTACTAGGATAATCTGTTTGGGAGATGTGA	1311.137@CDEQ01000003_5'_STS_CasIIA
ACACCGTCATCATCCAGAGCAAAGAAATTG	1311.137@CDEQ01000005_spacer_STS_CasIIA
TTCCCTGAAAATCTCAACAGCTCTGCTTCTATCCATCGAAAAAGGATTGTGATAATTTCTATCTGCCTGAAATTCAAACTGCTTATAAAATCTCCAACCA	1311.137@CDEQ01000005_3'_STS_CasIIA
TATTCTGCTTCAAAACCATTTTTTCGTTTGTAAGTTTCGATTCCATACAGAAACTCGTCATTTCCTTCATCATCGATTCCTGTTACACAAAGCTTTAAAA	1311.137@CDEQ01000005_5'_STS_CasIIA
TAAGTTGAAAACTCAAAAACCCAACGCTGAAAGAATTGCTGAAATAGCAGACTACTTCAATGTCTCTACAGATTACTTATTAGGTAGAACAGATAATCCC	1311.138@CDEO01000004_3'_STS_CasIIA
CCGTTCAATCTGTTCTTGCTTTTGGTCATC	1311.1455@CP021867_spacer_STS_CasIIA
CTTTTTGTTGCTCTAAACGGGCATTTTCTGATTTTAAGCGGTTGTTCTCTCGCTTGATTTCTTGCAACTCTCTGACAGTTGGGTTATCGCCACTTTCAAT	1311.1455@CP021867_3'_STS_CasIIA
TGGTAGGGTGGCGATAAGATAGAGGGCTGATGTTCCTAAATTTCGAAACGTTTCGAAATTTGGTAGCTCACTTGAAATTGTCATTGATTTGCTGACAAAA	1311.1455@CP021867_5'_STS_CasIIA
AAGTCCAGTAGGAGAATCTGAATTATCATT	1311.1456@CP021868_spacer_STS_CasIIA
TAATTGATTTTAATTCCATCTCACGTCTCATGTTAGATAGCCCATTTGTGACTGTGATAACTTTGGATTCCTTTGATTCATAGGAAAAACCTAGCCGCCT	1311.1456@CP021868_3'_STS_CasIIA
CCCTGTAATCATAATCATCTTTTGACAGCCATGTTTTTTAAGGGTTTGAGCAGCCATTTTTCCTCCAAAGAAATTATCAGATGAGACGATAGGGATGTGT	1311.1456@CP021868_5'_STS_CasIIA
TCTGCGGGACGGATAACGTTCAAATTAGGC	1311.1456@CP021868_spacer_STS_CasIIA
TCCTTCAAGAACTGGTAAGTTTTGACGTGTTAAAACAAGCATCGTTGGTCGATCTGTCTCTGATACAGCTCGTTGCCATGCAGCGTTTGTTTCATTACCG	1311.1456@CP021868_3'_STS_CasIIA
ATTGAGCGCACTGATGCTAATTGTTCTATTGGCTCATGAGTTGGCCCATCTTCTCCAACAGCAATAGAATCATGTGTCATAACATAGACAGTTGGCAAGT	1311.1456@CP021868_5'_STS_CasIIA
TAAACTTCGAGGGGGTGGACAAGGTGATCA	1311.146@LCXC01000023_spacer_STS_CasIIA
ATACAATTGATATACCTACTGTCCATGGAGCGGTAGAAATGTCAATTCCTGCTGGTACTCAGACAGGAAAAACGTTTCGTCTTCGCGGAAAAGGTGCCCC	1311.146@LCXC01000023_3'_STS_CasIIA
GCATGTTACTGTTAACATCGTAACTCCTACTAAATTGAATGATGCTCAAAAAGAGGCATTGCACGCTTTTGCAGAGGCAAGTGGAGATAAGATGGTACAT	1311.146@LCXC01000023_5'_STS_CasIIA
TTGATACAAAAACAAAAGAGGGTGCACCTAACCCAGAGGCGGACAAGGTAACTGGAAATTTTGTTGCTCGTGGGTCTGATGGGGATGTAGTAGTTATTGG	1311.1461@LT714196_5'_STS_CasIIA
AGTGTTTGTAACGTGAGGAGCTAATTCGAT	1311.194@LCUY01000030_spacer_STS_CasIIA
TAATTTTAGAATTATTATTGAGATCATTTTCAAGATGAGTCATTCCTGCTGCAGGAGCTAATATACGCTGGTCATCTGTAATAGTCAGGTAGCTATTCCA	1311.194@LCUY01000030_3'_STS_CasIIA
CCAGCTTGTTATCGAAACGACACCCTCATATTTTAGAACTTGAAGAAATTTGTGATTTAACATTAGGCCCCTCCTTGAGGTTATATAAAGAAGTAATTAG	1311.194@LCUY01000030_5'_STS_CasIIA
TAAGATTCCATCATCCCATTATATACCTTT	1311.194@LCUY01000020_spacer_STS_CasIIA
TTTTCTCTTTGAAATTCAGTTAATTCTTCTAAAACAAAAGAATTCGATCGACCTGTATTAGCACTTTCTGCCATACTTCAAAATATATCTTCAAATTCCT	1311.194@LCUY01000020_3'_STS_CasIIA
CTTATTGTTATTATTAATCTTCAATAGTTGATAAATTATCTGAGCCAACTGAGTCAATATTAGGCATTTGATTATCACCCAATGTGAAATTTAGAGTAAA	1311.194@LCUY01000020_5'_STS_CasIIA
ATTCATACACAAATCATTAAAAAAAGCACA	1311.195@LCVB01000032_spacer_STS_CasIIA
AATGAAGGATGCCGTAGATGCACTTCAATTAGGAGGAGTCCAAGTTGCTTTTAATGGAGGATTGATTTATAGAATAGGAGATAATAATCAAGTTCTACCT	1311.195@LCVB01000032_3'_STS_CasIIA
GTAAAACAATTGCTAAGAGGAATACGGTTTCATTTTCCTCAAGTTAGTTTATCTTATTACGATCTTAATAACTGGTATTGTGATAAAATAGATGAAGGAA	1311.195@LCVB01000032_5'_STS_CasIIA
TGTTAAACGATATAAGGAAGTTCATGATGC	1311.195@LCVB01000031_spacer_STS_CasIIA
TTCAATTGAAAAATGGGGACATTAAGTTATTTATGAGGAATCTAACTGGTAACCTAGAAGTAGCCACAAGTAAAGACGGCGGGGAGACTTGGCAAAACCA	1311.195@LCVB01000031_3'_STS_CasIIA
TTACGTCCAATTATCAGCTATTCGCTTTGAGCATGACAAAAAAGAGTATATTTTATTAGTGAATGCTAATGGGCCAGGTAAGAAGCGTCAAGATGGATAT	1311.195@LCVB01000031_5'_STS_CasIIA
AATCGTCTTCATTGTTGCGATGATTTTGAT	1311.211@LBLD01000021_spacer_STS_CasIIA
TTATGAAAAATCAAGAATTAGCTAAAAAATTAACATCTCCTTCAAAAAACTCTCGATTAGAAAAATTTGGTAAAGGAATAACTTTTCTTTCGCTTGCCCT	1311.211@LBLD01000021_3'_STS_CasIIA
TTTTGTTGCTCAAAAAGGACTATCTACATTTTTTGTTGATGGCGTTAAATTAACAGACTTCTTATTTAATACAAAATGGGAACCAAGTGCTAAGTCATTT	1311.211@LBLD01000021_5'_STS_CasIIA
TTGATAGGCTTCAGTTACCAAGATAGCACG	1311.211@LBLD01000015_spacer_STS_CasIIA
CGACAATCATTGTCTCATCGTCAATATAGATTGTCATTTTTTCCAAAATATTTTGCAACATGTAAGCTCTCTTTAAAACATTAGGTTTTTCCTGATGCTT	1311.211@LBLD01000015_3'_STS_CasIIA
TTCTGCATCTATGAATGGTTTCTTATCAAGAACCTTATCGCGATAAGAATACATGCGCTCTGTCAAATAGCCAAAATGCTTTTGAGAATTTTGTTGAACA	1311.211@LBLD01000015_5'_STS_CasIIA
TGCCTTGTGGAATATCTACTAAACAGCCCG	1311.223@LBKS01000015_spacer_STS_CasIIA
GTAAATCCCCGATTGGGTTCTCAGCTTTTACATTAGGAGAAGGTTGATTGACTGGTAACAGTTTTCTCAAAGGTATTGTTTGTCAATACAGGGTTGGCTC	1311.223@LBKS01000015_3'_STS_CasIIA
AACTAATTTTGCTCCTAGTTAATTTGTAATCTTCAAAAAGCCTTGGTATTACGCTAAGGCTTTTTGATTGCTATTTAAACAATTTCATATAGTCGCTTCG	1311.223@LBKS01000015_5'_STS_CasIIA
GAAAAAGGATTATGATAATTTCTATCTGCT	1311.245@LBHI01000123_spacer_STS_CasIIA
TTTAAGGGACGGAACAGTTACATGATGATGCGCACCGTTAAAGTAAATACGAAACTTATCTTCTTCTCTAAAAATCTCAACCGCCCTGCTTCTATTCATC	1311.245@LBHI01000123_3'_STS_CasIIA
CTGAAATTCAAACTGCTTGTAAAATCTCCAGCCTACACCGTCATCATCAAGAGCAAAAAAATTGTATTCTGTTTCAAAACCATTTTTTCGTTTGTAAGTT	1311.245@LBHI01000123_5'_STS_CasIIA
AGTTAATTTGTAATCTTCAAAAAGCCTTGG	1311.255@CQCR01000005_spacer_STS_CasIIA
ATTGACTGGTAACAGTTTTCTCAAAGGTGTTGTTTATCAATACAGGGTTGGCTCTGCCTTGTGGAATATCTACTAAACAGCCCGAACTAATTTTGCTCCT	1311.255@CQCR01000005_3'_STS_CasIIA
CATTACGCTAAGGCTTTTTGATTGCTATTTAAACAATTTCATATAGTCGCTTCGAGTAGGAAGCAAGTAATCAATGACAACCCTATTCTCTTCCTCTTCG	1311.255@CQCR01000005_5'_STS_CasIIA
AAGGCACGCGCAAGATGAATTCATTTCTAA	1311.259@CPVL01000019_spacer_STS_CasIIA
TTTATCGTGCTAGTATTTATCTAGGCATTGACCAAGTAACGGGTAAGAAAGCTAAAACTAGCGTAACAGGTAGGACACGAAAAGAAGTTAAGCAGAAAGC	1311.259@CPVL01000019_3'_STS_CasIIA
TGGCTACACGGTTACTAAAGTTGTCCCAATAAAGAATTATCAAGAATTGGCTGAGTTATGGCTAGAAAATTATCAGCTTACGGTAAAGCCTCAGACATTT	1311.259@CPVL01000019_5'_STS_CasIIA
GAGCCTTGCTTGAGTTTGTGGAGCTTTATA	1311.259@CPVL01000019_spacer_STS_CasIIA
GAGTGTTACTTGATCGGTGAGAAAAACCTCAAAAAACCTCAACAAGACATCATAGCAGAACTTAACAGAAGTCAAAGTTGGTATTATGAGATTAAGAAAA	1311.259@CPVL01000019_3'_STS_CasIIA
GGGATGGAATTCTAAATAAAATAAATTAATAAATCATAGTACCTTTATATCTTATATGTGGCATAATATCCGCCAGGGAGTAATTTTTTGATATAATATC	1311.259@CPVL01000019_5'_STS_CasIIA
GTATAATTTAGTTAAGCTTAAATTTAACCA	1311.259@CPVL01000019_spacer_STS_CasIIA
GATGTCCTTGTCTCGTTGTTCCTCAAATAAGATCATTAAAGCAAAAAGTGGCTTCAATTCTTTTAATTGTTCTTTAGCGCCCATGATTAACTCCTTTTTG	1311.259@CPVL01000019_3'_STS_CasIIA
AGGAGACGTTCTGTGTGAGCGTCTTTTTGTGTTTCTCGTTTTGTAAACTAGATATTTTTTGTAGTACTTCGCTTTTGGCTTCTAAAATCGTTTCTAAGCA	1311.259@CPVL01000019_5'_STS_CasIIA
TGATGTTCTTTATCAAACATTCTAAATACT	1311.259@CPVL01000019_spacer_STS_CasIIA
TAGGTCAGAAACGGCTTTGTTTGCGATAGTGTTTGCTTTGATAAGGTCTTTCTTAGTTGCATTTTGTAAGCCATCGACAAGCCTATTCATAGCTTTCTTT	1311.259@CPVL01000019_3'_STS_CasIIA
TGGAAGCCCTCTAAGCCTATGCTTTGTCTTAACTGTTTAATGGTTTCAAATACCCATTCTTGGAAAGCTTCCGCCTCAGGTTTTCGACTTTTGAATACTA	1311.259@CPVL01000019_5'_STS_CasIIA
AATTCCAGTTGGAATATGCGTCAAACGAAC	1311.269@CPZX01000001_spacer_STS_CasIIA
CTTTCTTTTCTTGTTCTAACTGATATAGCTTAGCCTGCAACATCTTCATAGCGCGATCGCGGTTCCCATATTGAGTACGGTCAACGGTAGACGATACCAC	1311.269@CPZX01000001_3'_STS_CasIIA
ACCTGTTGATACTTTATTGACGTTCTGACCACCAGCTCCTCCGGAACGGAAAGTATCCATTTTAATGTCATCATCACGTACTTCTACTTCAATCGTATCA	1311.269@CPZX01000001_5'_STS_CasIIA
TATTGGGATGCCTTTTAAAAAGTGCTTTAA	1311.273@CQCY01000012_spacer_STS_CasIIA
AGCTGGTGAGCGTAGTGTATGTCACCCTGTAATATTTCGTACAATCCATATAAGCTATAAATGAAAGCCGCTGTTGTGGCTATAGCAACTAATGAATCCA	1311.273@CQCY01000012_3'_STS_CasIIA
AACCATTTTGGTAAAAGATACGCCCAAAATACATCACCGGTAGTGTTAACAATAATTGTATCACACCATAGTTTAGAGGTCCCTTATCTGGCATCAAAAA	1311.273@CQCY01000012_5'_STS_CasIIA
ACCTTGCTCCGATGACACCATCGCGAACCT	1311.274@CPZS01000003_spacer_STS_CasIIA
CAGCTTTTGAATCAAGATTACTTGCTTTATCAGCTTCTGATTCCTGCCAGTCGCCTGTTTTATTTCCCCTAACGAGCATAAACCCACCAGAGCTGAAACT	1311.274@CPZS01000003_3'_STS_CasIIA
TGGTCTAATCCTACCTGTCTTAGTTGGTGTAAAAGTGATTTCAAAACGTCTGAGACTAGAGTCAACGTTTTTTATAATTGTCTCTCGTGGGGTATCGCTA	1311.274@CPZS01000003_5'_STS_CasIIA
TATTTGATAGCGGTAACGGGTCATATACAA	1311.274@CPZS01000003_spacer_STS_CasIIA
ACAAAAGCAACTTAAACGTGCTAGTGATGATAGAGCTAGACAGACTAAGCGGATTGCGGAACTTACAGGAAATGGGGGATGAGGATGATCGTTTGGGCAT	1311.274@CPZS01000003_3'_STS_CasIIA
AGGCATCTAAAGAGTTCCCAGAGATTGAAATATACCCAGTCGGAATTGATATTGAGAACAAGAATAATCATTTTATCAATCTGAATTTAGCTGATTATAG	1311.274@CPZS01000003_5'_STS_CasIIA
AACATTTAAAGTTATATTATAACACCCATG	1311.278@CPXU01000003_spacer_STS_CasIIA
TCTTGTGTTTCTTTCATTATAGTATCTCCTCCATTTGAGTTTGTTGAGGTTTAAAACCTAATTTTTCATAAAAAGAGACCGCTCTCTGATTATCATTCCA	1311.278@CPXU01000003_3'_STS_CasIIA
TTTCTTAGCATATTGTCTTGCAAAATCCATCAACTTTTGTCCAATTTGCTGACCTCTTACTTCCTCATCAATGCACAAATCATCTATATAGAGAGTTTTA	1311.278@CPXU01000003_5'_STS_CasIIA
AACACAGCTTCCTCGAAAGGGATATATCTA	1311.284@CPVQ01000026_spacer_STS_CasIIA
GTACTCAGACAAAGAGTCGTTAAAAAGTCTGCAACACTTAACGATATCCCCATCAAACACCTCAATGCCGTTTTTATCTTTTAGGCCTGTTGATTGCATT	1311.284@CPVQ01000026_3'_STS_CasIIA
CGGACAACTTTCCGATAAAAGGTGTATATTTTGTTATCGACGTAATCTATTGCTTCAACCACGCCCATAGCTTGCGTTACTTTATCCCACACTCTAAATT	1311.284@CPVQ01000026_5'_STS_CasIIA
AACGATTTGCACAATAATCCAGGACAATTT	1311.284@CPVQ01000026_spacer_STS_CasIIA
ATTTGAAAAATTAGACAAAGTAAAAGAACTACTTGACGAATTGAAGATGACGGAATTTATTGCTCCACTTTTAGTTGGCGATCAGATTATGGAAATTATC	1311.284@CPVQ01000026_3'_STS_CasIIA
GGGGCGCAGGTATTTTTGCCATCGCCAGACCAAAAATATAAGTTTGCAGTGCGAATTTGTCGAGAAGAAAATTTAGAGGATTGATTTGACGAAAATGGGA	1311.284@CPVQ01000026_5'_STS_CasIIA
AGAAAAAAAGAAAGTCCGGTAAGTATTTTT	1311.293@CQBY01000007_spacer_STS_CasIIA
TGGGATAACTTTCTTTGTTAGGAAGTCTTTTTTTGTTAATTTAGGATTTGATTTTGGAATGATCAAGGAAAAAATCCCAAAAGATAAAAGAAGACTTACC	1311.293@CQBY01000007_3'_STS_CasIIA
TTCTTATTCATAACGAACCATAACAGCAAATGCATCCTCACCAGTATGAGTTTGAATGATTGAGCCAGTTTCTAAAACGGATATAGGAGCACCTAGAACA	1311.293@CQBY01000007_5'_STS_CasIIA
TGATTCAGAGTCATCTGTTAATTTAAGAGC	1311.293@CQBY01000021_spacer_STS_CasIIA
TTGAGAGAGCCACTTGTAACACTTCAATGTCATCACGTTTGATTAATCCACGTCCTGGAATATCTTCCATGATGTGTTGGTGACGACCGACAAGTGTCCG	1311.293@CQBY01000021_3'_STS_CasIIA
GATACGTTCTTTAAGGTTTGCCATTAAGGACGACCTCAAAGCTGCCGTACGACCAGCTGAGATAACTAAGGAAATGCCAAGTGACGACCCATCACGCGAA	1311.293@CQBY01000021_5'_STS_CasIIA
TAAACGTCAATAAAACCACCAATAAAACCC	1311.300@CPVR01000004_spacer_STS_CasIIA
AGTGATAAAAAAGTGAAAATCATTTTGTCCGAGATTTGCCACCATCAAGATAATATTACCTGTCTGTGTTGCAACAAGGGAGTGAAACTGCATGTGACTA	1311.300@CPVR01000004_3'_STS_CasIIA
AATAATACAGCCATTTTTCTTCCATCTTGTGGCATTATAATATCATCTCTGCGCATTATAGCAAATTCTCCTTCTTGTATTATCATGTTTTCTATTATAT	1311.300@CPVR01000004_5'_STS_CasIIA
CAAACTCTCATTAAAAGTTTGAGCTTTGCTCTTTTCTGTCTCGCTGACAGATTTATTGTTTTTTNTTTTTTGTCATTGACGGATTTACAATGTAAATCCA	1311.307@CQBZ01000011_3'_STS_CasIIA
ACACCTAGTTTCAAGTTTTTAGCAGATTTT	1311.320@CQEL01000006_spacer_STS_CasIIA
AGCATCAGCTACCTTAATGCTTATTTTTTTATTGCTAGCATATTTGTCAATACCGTCTTTCATCGCAACAAAGTAGGGATTGTTAGTTGTTGAAATAGAT	1311.320@CQEL01000006_3'_STS_CasIIA
GGTTACATTTTTTGTAGAATTCCCAGTAGAATTTCCAAGTCCAGTTTTACCACATGCACCTAGAATGAGGACAATAGACATCAATAAGGCTAGAAAGCCA	1311.320@CQEL01000006_5'_STS_CasIIA
CAGCTTTTGAATCAAGATTACTTGCTTTATCAGCTTCAGATTCCTGCCAGTCGCCTGTTTTATTTCCCCTAACGAGCATAAATCCACCAGAACTGAAACT	1311.325@CQAV01000003_3'_STS_CasIIA
TGGTCTAATCTTACCTGTTTTAGCTGGTGTAAAGGTGATTTCAAAGCGTCTGAGACTAGAGTCAACGTTTTTTATAATTGTCTCTCGTTGTGTATCGCTA	1311.325@CQAV01000003_5'_STS_CasIIA
TGGTGGTATTTATAATGTACGAGCAAATCG	1311.325@CQAV01000003_spacer_STS_CasIIA
TCGGAGGAGGTATGGCTGCTGCCTTGATTGGTACTGACTACAATTGGGGTTCGTATGGATGGAAAGTAGATAAATCACCTAACGCTGGAAACTTAAAAGC	1311.325@CQAV01000003_3'_STS_CasIIA
AGGCGCTCCTTTTTATACCACAGGCTGGGGGCATACAGGTATTATCAAGAGTGTGTCCAAGACCAGAGTTACTGTTTTGGAGCAAAACTTTGTTGGTCGC	1311.325@CQAV01000003_5'_STS_CasIIA
GTACCCACAACTTTATCACTTTCCTGATAA	1311.330@CPVY01000006_spacer_STS_CasIIA
TCATGGAGGTTTTACCACCAGAAGAGTGGCTAGCTGCACATCAATCCATGATTTATTTTGGTCGTGCAATTTGTCATCCTAAAAATCCAAAATGCGACCA	1311.330@CPVY01000006_3'_STS_CasIIA
TTTAAAGTGATTAGAATAAAAGAGAGTAACTGGTGACGATTATATAAGCGATACTTAAAAACGGTAGAAAAGCTATCGTTTTTTTCATTTTTCTCATAAC	1311.330@CPVY01000006_5'_STS_CasIIA
ACGTTCATAAAAATAAGCGGACGACAGGCC	1311.342@CTKW01000001_spacer_STS_CasIIA
CGCAAAAATACCATATGCAAAATGACTAGGCACTTTGAAAGTTTGATAAAGAGATTCTATAAAATCATAATTAGAATGTGATGCATGAAATAACAAACCC	1311.342@CTKW01000001_3'_STS_CasIIA
ACTAGACTAGCTAAGACGAATTGATGGGGTAATTTTCCCCAAAAATACGTCCCTAGAAATAAAGAGAGTCCCATCACAAATGATATCAGATTGACCTTCG	1311.342@CTKW01000001_5'_STS_CasIIA
GCGCAAGCACGACGTTGCTTGGATTATATTGATGGTGCAAGTAGAGTATTATATGGTTCATTACAAAAGGTTGGGAGTTCAATGTTTCTATTAACACCAG	1311.342@CTKW01000001_3'_STS_CasIIA
AATATTCCAAAGACTGGTCAAGAGACGAGTTTTGATTTTGATATGAAGAGACGATAAATATGATATTAGTACTATTAATATTATTAAAAACAATTAGGGT	1311.342@CTKW01000001_5'_STS_CasIIA
AACAGCAGTAGAATTTCACGTTTCTTGTCT	1311.343@CTKP01000001_spacer_STS_CasIIA
TTTAATTAAGGCTAGTCCACTGGTTCTATGCCGATAGACAGTAGAACGGTTCAATTTCAACAGGTCTGCAATTTCTGAATCGCTCATGTCCATAAAGTAA	1311.343@CTKP01000001_3'_STS_CasIIA
GGCAACTCACGTAATGCTTCACTCAACAAATCATTTTCAACGCCTACTGATAACCCATTGAGTGTAAAAATCTGAAAGTCAGTTGAATAGTTATCTGTTG	1311.343@CTKP01000001_5'_STS_CasIIA
TAACTATGGTAATCCATCTAGTATACATAC	1311.356@CFLB01000001_spacer_STS_CasIIA
GTTCAGATAAGAAGGATTAATTGATGATTTATTTAGACAATGCTGCTACTACCGCTCTAACCCCATCTGTTATTGAGAAAATGACCAATGTCATGACAAG	1311.356@CFLB01000001_3'_STS_CasIIA
CTTTGGGCGTCAAGCAAATCAACTTTTACGTGAATGTCGACAAATTATTGCTGAATATCTAAATGTTAATTCACGTGAAATTATTTTCACTTCTGGGGGA	1311.356@CFLB01000001_5'_STS_CasIIA
AAAACCAATACTTCCTTCTGTCATGGCAAC	1311.397@CDEC01000042_spacer_STS_CasIIA
CTTGATCTTTTTCATCTACAATAACTTGAGTTACCACTGTTGCAACCTCTTTGTCAATGCCTTGTTCTTGTAATTCATTGTTAAGAGCATTTTGTAACCA	1311.397@CDEC01000042_3'_STS_CasIIA
ACAAGTATCCAAAGGCATTGCTGGATTCTTTTCAGAATCTGAAGCTGCTTGCTGTAGCAATAAGTTACCAACTTGGGGACCATTTCCATGAGTAACAATG	1311.397@CDEC01000042_5'_STS_CasIIA
TTTAGCAAAACAAGGGATTTATAATGTCGT	1311.410@CDEK01000029_spacer_STS_CasIIA
GAGTAAAAGTCACTACTGGTATGGCTCGTCCTGCAAACGAGGGCGGAACGTACATGCACTATGCTAGTGTAGACGACTTTTTAAAAGACTACACTTATCT	1311.410@CDEK01000029_3'_STS_CasIIA
CTGCAAAAAGAATATAGCAGACTATACAAAAGGGCTTTTTAGAGCTGGTGGAGCTAAATATGACTATGCAGCAGCAGGATATCAAAGCTACACAAATTTG	1311.410@CDEK01000029_5'_STS_CasIIA
GCTGTAAATTTACCAAAGAATGAAAAAGCGATTGCAATAAGAGCTGCATTACGAATAACCGTTACAGAAGCTATACGCGTCATACCAATAACACCTGTAT	1311.433@LBKZ01000021_5'_STS_CasIIA
ACAAAATCTTTTGTTGCTCCTGGACGTATT	1311.434@LBKX01000021_spacer_STS_CasIIA
TTTGACAGGAACAGAGCGATTAAATATTTTTGCTGATTTGTTACGTGGCAATCCTTATTTGAATGTTGATTATAAAGATGTACGTATTAGTGGTTTAACA	1311.434@LBKX01000021_3'_STS_CasIIA
TGTTTTCAACAGGATCAATTTATGATAGATAAGAAATACTGTAAAGTTCTTTTTGCTAGAAGTTTTCCAGCTTTTCTAAATGATCGTCTAATCAAGTCAA	1311.434@LBKX01000021_5'_STS_CasIIA
GATGTGTTTTAGGAAAGCTAAATCAGTAAT	1311.435@LBKT01000005_spacer_STS_CasIIA
CTTGTGGGACGCCTAACTTTTTACAGTGCATTACGGCCAATACTGAGCTCTCTAAACTGTTTCCTGTAGCAATAATAACAGTATCACAGTCACTGATCCC	1311.435@LBKT01000005_3'_STS_CasIIA
GTCTCCGATAGCTGCTTTTGTAACAACTTCGGCGACAGCTTGTACATTTTCAGGATTGCTGTCAATAGCAATAACATCTTGTTCAAAGTTACTTAGTTCT	1311.435@LBKT01000005_5'_STS_CasIIA
CTTGATTAGAGTTTGATTATCATTTTTATT	1311.439@LBKN01000004_spacer_STS_CasIIA
GGCGACTGATATTTAAGAGCATATTTTATGTGATCATCTTTTCGATTTGTCATGACAATGTCTCCTTACTAAGTAGTTCAATACCAGCACTCTCCCAACG	1311.439@LBKN01000004_3'_STS_CasIIA
AAAGGATATGGCTATACCACAATCGCCTCCTCCAGATCCTGAAGATTTTGTGACTATATCTAGGCCTTTGCTTGCCTCTTTAAGCTTTTGAAGTTTATCG	1311.439@LBKN01000004_5'_STS_CasIIA
AAACTAAGTCTCTTTTCCATATTTTTCTCC	1311.446@LBKG01000017_spacer_STS_CasIIA
CTTAATATCTTTCCCTATTTTTGTTCCTGTCGAAGATGCTCCTCCTCCGACATTTCCACATGCTGCTAAAAGAACTGTACTAGCTAAAACAAGAGCTCCT	1311.446@LBKG01000017_3'_STS_CasIIA
TTTTTTGAAAATGGTAACTAAAATAATACAGAATTATCAGAATATTGTCAATAGTTTTTAAATTATTTTTTTGAAAATTATAGAAACTAAATAAAAAAGA	1311.446@LBKG01000017_5'_STS_CasIIA
AGAGCTAAAGAAGGTAAAATGGTTTGAGAG	1311.446@LBKG01000015_spacer_STS_CasIIA
CATACCTTTTGAACGAGCTAGTTGCACATAATCAGAATTTAAAGTTTCAATCATTTCACTACGGAAGAAGCGTGAAACAGATGCTAATGTAGGGAGTCCT	1311.446@LBKG01000015_3'_STS_CasIIA
AAAGTCCCCCAACCTGATAAAGGCAACAAGTTCCACTTAAATCCAAAATAGTCTAATAATAAGATACCAATGATAAATGAAGGCATAGAAATCCCTAGCG	1311.446@LBKG01000015_5'_STS_CasIIA
ATACTCTGCTATACCTTCACAGACATCCGA	1311.449@LBKE01000068_spacer_STS_CasIIA
AAGAATAACCTATTTCATATAAAGAATATTCTTCTTGTTGATAAATATCAGTAATGGGTTGTCCCACTTCAAACCTTAAATATCTATCAAGTTCATCCCC	1311.449@LBKE01000068_3'_STS_CasIIA
AACAAAAGTAGCAAAAATAGAAGATGGTAGGAAAAATTGATAGCCAAATTCTCCAGAAAAACCAAATCTAGCAAGATAACCTTTCTCACCTTTATAAGTC	1311.449@LBKE01000068_5'_STS_CasIIA
GATAATCGACTGACCTATTACCAAAAAATC	1311.458@LCWA01000035_spacer_STS_CasIIA
TTTGATAGTATAGGAATACACTATCAGCACATGTGGAGTGTGTGGCTCTGCTCGTAAAAGCCTAGAAACTTTTTAACGAAAGGAATATTAAAAAGCCTTA	1311.458@LCWA01000035_3'_STS_CasIIA
GAAGGGGCTCTACTTGCCATTGCACAAACACCAGGAAATAGTTTGCCAACTATGCAGCTGTTAGATGAGTTAGTTCTTCCAAAAGACATTACCATAGCAG	1311.458@LCWA01000035_5'_STS_CasIIA
CTGACTTATCATTTTAGGATTTCACAAGCA	1311.482@LDAJ01000004_spacer_STS_CasIIA
TGAAGATAAAATGATTTCCTATTCTCCTCCTGGCAAAGCCAGCAATCAAATGCAATTTAGACCCTTATGTCTTATTGATACAGATAGCCTTTCTTTTCCA	1311.482@LDAJ01000004_3'_STS_CasIIA
TCATCGGAGGAGGCGTTAATCAATCTAAAAAAACAGCCAATATGGGACAGCAACTACCAAGCGTCAGCAACTGACCTTTTAAAACATATCTCTAACCTAA	1311.482@LDAJ01000004_5'_STS_CasIIA
TATCACGTGTAGATTTGATTTTTTCAAATA	1311.482@LDAJ01000019_spacer_STS_CasIIA
CTTTCATTGAGATAAACATGTTCATACATATCGTCCAACTCAGCATAAAAGTTTTTTAAGTCTGTATTATCTTGATGCGATGCAAGTAAGACTTGAACCT	1311.482@LDAJ01000019_3'_STS_CasIIA
AATCATAGTTACGTTTATACAAAGCCTGAGCTTCATTAACAATATCTGAGACATTTTCCAAAGAATAGGCATTATCAATACGTTGGATGAACCCTTTAGA	1311.482@LDAJ01000019_5'_STS_CasIIA
ATAGGCTCATCAAACTGTGAAATTTGATAA	1311.485@LDAC01000009_spacer_STS_CasIIA
TGTATTTTTTCCTGCATCTTCTTCGAGGTGGGCACGCTCAATACGAATTTTTTTTCGTGTACCATCTTCTAATTCGATTTCAATCCAACCATTGTAACCA	1311.485@LDAC01000009_3'_STS_CasIIA
GCTTTAGGATTATCTGGATAGAAATAATTTTTACGATCAAAATGCATGTTTTGATGGATATCCATATTCAAGGCAAGTGCCGCCTTGATTCCTGCATCAA	1311.485@LDAC01000009_5'_STS_CasIIA
AATAAGCATTACTACTGCGTAAAGGGCGAA	1311.491@LCZT01000015_spacer_STS_CasIIA
AATTCCAAATTAAATAAGCTAAGGGCGTATACACCAAGAAAAGCCAAGAAACAACAGCTAATAAAAGTCGCTTCGTCTGAACTCTATCAATAATTGACCC	1311.491@LCZT01000015_3'_STS_CasIIA
ACAAAGTTGAAATAAACAATTTACAATTTGTTTACCATCTGCTTCTTGGAATTGAAAGACAGTTTTAAAATGACCTTCAAATCCTAAAAAATAGGCACCC	1311.491@LCZT01000015_5'_STS_CasIIA
ATCACGAACGTCGATACTATTATTTTATGT	1311.501@LCXV01000017_spacer_STS_CasIIA
ATATTCGCTACTTTATTTGCCATAGCACTTTTGCGAGCTTTTATTAGTTGCGCTGTGGCTTATACTTATAGTTATCTATCACTTCTCTTACAAAAAGACG	1311.501@LCXV01000017_3'_STS_CasIIA
GGTCAACTTCAGCCGTTAAAAGCGAGGTTTATTTTATGCAAAAAAATATCATTGAAATTGAAAACATCATGAAAAATGCTTATTTATTAGATAAAGAGTT	1311.501@LCXV01000017_5'_STS_CasIIA
AGCGAAGAAATTGATAGACAAACAGTCTAT	1311.504@LCXS01000023_spacer_STS_CasIIA
TAATCATGTTTATAAATGGGTAATTGACAAAAGAGGTTATAGAATTGAGTGCAATGAATGCAGTGAAGTATTTTTGGAGGTAGAAAATGAATATTGAAGA	1311.504@LCXS01000023_3'_STS_CasIIA
TGGTAAAGGTGGTGTCGGCGACATTCCAGTAGTGAAAACACATATTGTAAAAGTATTACTCGACCAGATTGACCAACCTCAACCAGAAGTGCCACGGTTT	1311.504@LCXS01000023_5'_STS_CasIIA
AGGAATCAATGTGTTAATTAGTCCTTTTGCTTCTAAAAAAAATACAGATGAAGATTTTGCTACAGTGATTGCAAGAGCGTTTATTTCTCCGCTAGTCGTA	1311.504@LCXS01000023_5'_STS_CasIIA
GCAATTCAGTTTCAGCTATCCTTGCACGTT	1311.504@LCXS01000023_spacer_STS_CasIIA
AGCTTTTGTTCAGATATTTTTTGACCAGCCTGTCGTGCCTTGATTTCGTCTTGTAGTGCTTGAACCCACTCATTTACTGTCTCTAATGTAGCTTTAGCTT	1311.504@LCXS01000023_3'_STS_CasIIA
CGGCAAGTGCGTTTAACTGCTCAACAGTAAAAGCACCATCAGCTTTTGAATCAAGATTACTTGCTTTATCAGCTTCAGATTCCTGCCAGTCGCCTGTTTT	1311.504@LCXS01000023_5'_STS_CasIIA
ATCACTTTGATAGTCTACTTCATGGTGGAG	1311.860@MAWB01000005_spacer_STS_CasIIA
ATGGAACTTGATCCTCATTCTTTAGGAATTGACTTTTTAGCTGCTTCTGCCCATAAATTTCACGGTCCAAAAGGTGTTGGGATACTTTACTGTGCTCCCC	1311.860@MAWB01000005_3'_STS_CasIIA
ACCAAGAGGAAAAAAGGCGTGCTTCAACTGAAAATATAATTGGTATTGCTGGAATGTCTCAAGCTCTTACTGATGCTACGACTAACACCCTTAAAAATTG	1311.860@MAWB01000005_5'_STS_CasIIA
CTAAGTGCTATGATAATAGTTGAGAGGTGC	1311.872@MAWS01000006_spacer_STS_CasIIA
GATTAAATGGTCGTAAAGCTATTGAAGGTTATGATACTAAGGTATTGATGAACTTTCCAGGATAAGGCCTATTCAAGATAGATGAATGATAAGGGCGCCT	1311.872@MAWS01000006_3'_STS_CasIIA
TTTTTGTTACACATTTCATAATTTTAGGACGATAGAGAGGATTTGAAAGGTTATGACTTATTTGGAACAATATCAGTCAGGGCAATTGACTCTACCAAGT	1311.872@MAWS01000006_5'_STS_CasIIA
GATAAGCCGATTCTAACTTATTTTTTAGAT	1311.879@MAWO01000020_spacer_STS_CasIIA
TTTTGATCCACTTGACCAGTTGCAATATCATACAGTCCCTGTTCAGCAAGAAAAGCATTATCAAACGAGATAACACCCTGCCAGAGAAGGGAGCCATTTT	1311.879@MAWO01000020_3'_STS_CasIIA
CGGATAATCGTCGTTTTTGGAGATAATCTGCTTCTTGAGTAAAGACGGCGGTTAATTCTTCAGATTGTTTTTCGGTTGCATAGGAACGGTTCATATAATC	1311.879@MAWO01000020_5'_STS_CasIIA
AGCGGATGTCAATAGATTTCTACGAACAAG	1311.889@MBKY01000022_spacer_STS_CasIIA
TTTAGAGCTGTGCTGTTTCGAATGGTTCCAAAACTCTTCTGGAGTGTACAATGATGGATCCTCTGTTTTAGAGCTGTGCTGTTTCGAATGGTTCCAAAAC	1311.889@MBKY01000022_3'_STS_CasIIA
TTTTTATTATGGAAAGTAATCATTATTTTT	1311.889@MBKY01000041_spacer_STS_CasIIA
TCATAATTTAATCTTTCCCCATAAACTAAGCATTTTCGCTTTAGCTTCAACAGTACCACTCGAAGACTCTGTAATTTCTTCTAACTCGTAAAAATGAACT	1311.889@MBKY01000041_3'_STS_CasIIA
TTGTTCTGTTTTTCCATAGAGTTGAGAAATTTAACGGCTTCAAATAATTTTTTTAAATATGTCATCTCAACTCCTCCAAACTCACCCATCTAAACTGCGG	1311.889@MBKY01000041_5'_STS_CasIIA
AAAAGATGATTCTATTGATAATCGTGTTTT	1311.939@MAVX01000033_spacer_STS_CasIIA
ACTACTTACAAAACGGAAGAGATATGTATACAGGGGAAGCTCTAGATATTGACGATTTAAGTCAATATGATATTGACCACATTATTCCTCAAGCTTTCAT	1311.939@MAVX01000033_3'_STS_CasIIA
GGTATCATCTGCTAAAAATCGTGGAAAGTCAGATGATGTTCCTAGCCTTGAAATTGTAAAAGATTGTAAAGTTTTCTGGAAAAAATTACTTGATGCTAAG	1311.939@MAVX01000033_5'_STS_CasIIA
ACCGGAGGAGTATTGGACTATTGACGGTTC	1311.946@MAWH01000006_spacer_STS_CasIIA
TTTTATGGAAAAAAGTAAAAAAAGGGCTATCAGCTGGACGTGTACAATCAGTTGCTCTTAAACTAATCATTGATCGTGAAAATGAGATTAAGGCTTTCCA	1311.946@MAWH01000006_3'_STS_CasIIA
CTTTAAAAAAGGAACACGTAAATTCAATGCCACTTTCTACGGTTTAGACGGAAAGAAATTCAAATTATCGAATAATGAAGACGTCAAAACAGTTCTAAAA	1311.946@MAWH01000006_5'_STS_CasIIA
TACTATTTAGTCCACTCTGAAACTTCTTTT	1311.946@MAWH01000030_spacer_STS_CasIIA
ACTTTTGATGTATTAAAATAATATAAAACTTATATTAAATAACTGAAACGACTTAAGTCACATTAAAAAACACGCTCTAAAGAGACGTGTTTCTTTTCTA	1311.946@MAWH01000030_3'_STS_CasIIA
TTGTGGTTTTTAATCCATTTTTGAGCTGCTTTAGCAGGCTCCATACCTTTATCCATATCTAACATGATAGATTCCATATCTTCTTTAGTCCACTTGAACT	1311.946@MAWH01000030_5'_STS_CasIIA
CACAGGGCCGGAAAAAAGATATAGCCCTCT	1311.948@MAWJ01000014_spacer_STS_CasIIA
TGTCATTCTTGATTTCTACCGGATCTTCAATCGTGATAATTTGCTTATTTTTAAATACTTCTGAAGCTAATTGATACATGAGAGTTGTTTTACCACTCCC	1311.948@MAWJ01000014_3'_STS_CasIIA
TATACCCAGTACTTCCTTCATTTGCTTTATATTATCAAACCAATATTTTAAGTCCTGATGACCTGAATACAAAATACGAATAACTAAAGATTCTTGACCA	1311.948@MAWJ01000014_5'_STS_CasIIA
AAAGAAAAAGGTTGGGGACACGACAGTGAT	1311.950@MAWM01000033_spacer_STS_CasIIA
GTTTGACAAGGGTGGTTTATGGAAAGCACCAGAAGGCTATACATTACAACAACTCTTCTCAACAATTAAATACTACATGGAACATCCTAATGAATTACCA	1311.950@MAWM01000033_3'_STS_CasIIA
CATAACAAAGGCTCAAATAAAGACAATAAAGCCAAAAATTATGCTCCAGATGAAGAACCTGAAGATTCAGGGAAAGTAACTCACAACTATGGTTTTTATG	1311.950@MAWM01000033_5'_STS_CasIIA
ATTGACTGTTTACGATTTCCTTCCACCGTT	1311.955@MAWX01000026_spacer_STS_CasIIA
GTCATTGACAACTTCATTAAAGATTTAGCGAGGGTTGAATGATGAAACAACCGGATCAACAATTGTTTGATGAGATTTTTAAAAGACTCACTGATATAGG	1311.955@MAWX01000026_3'_STS_CasIIA
GGGTACAAAATACCCTTTTGTTGTGATGGGAGACACTCATATAATGCCGAGAGCGACAAAAACCCAATTAATCGGCAAGTGCTCAACAACGATAAACGTC	1311.955@MAWX01000026_5'_STS_CasIIA
CGCTTAGATGAAGTACAGATTGTAACAAGT	1311.955@MAWX01000026_spacer_STS_CasIIA
ATCTCTTGTAGAGACAGGTATTGCTGTTACAACTACTAAGACTACTGATCCTGTTAACGTACAGACTAAGGTTTCTATGATTGCTCTACCATCATTCGAG	1311.955@MAWX01000026_3'_STS_CasIIA
TCGGAAGTATCATTATAAAAGGAGGTAATCGTGGCTCTAGTAATTGAAGCTTTTAGAGATAAAGAGACTGGTTTTATTTATAAAGTCGGTGAAGAGTATA	1311.955@MAWX01000026_5'_STS_CasIIA
TGATGAGATTTTTAAAAGACTCACTGATAT	1311.955@MAWX01000026_spacer_STS_CasIIA
GAGCAACCGTTTATGAAGCCAGCTCTTGATAGTGTCATTGACAACTTCATTAAAGATTTAGCGAGGGTTGAATGATGAAACAACCGGATCAACAATTGTT	1311.955@MAWX01000026_3'_STS_CasIIA
AGGATTGACTGTTTACGATTTCCTTCCACCGTTGGGTACAAAATACCCTTTTGTTGTGATGGGAGACACTCATATAATGCCGAGAGCGACAAAAACCCAA	1311.955@MAWX01000026_5'_STS_CasIIA
TATCGTGCTAGCACACATAATAAAGGTATT	1311.959@MAWT01000011_spacer_STS_CasIIA
ATGCCGAGTTGATTTAAGATTTCTAAGTCGCCAAAAAGAGGAGGCCATCAAGTTAGCTCAAAAAATGACGATGGCAAGTCAATTAGCTCAAGTAGACCCT	1311.959@MAWT01000011_3'_STS_CasIIA
TTTAATGGCATTGATGCTATCGTCTTAGCTACTGGAAATGATTGGCGAGCTATTGAAGCTGGAGCGCATACCTATGCTGTCAAAGATGGACAATATCGAG	1311.959@MAWT01000011_5'_STS_CasIIA
TACCGATTGTTAAAGGTCGCGGTCTAAAGA	1311.960@MAWV01000024_spacer_STS_CasIIA
GAAAATTTAGTAAAAGGTGGTCGTATTGGACGTGTAACGGGTCTTCTAAGTTCATTGCTTAATATAAAAGTAATTATGGAGCTAACAAACCATGAATTAG	1311.960@MAWV01000024_3'_STS_CasIIA
CCTTCAGCAAATGGTTAGATAATTTTGTTGAAAGTGCCCAAACACGAAAAATTGCTGAAATTGGCATCTCCTACTGTGGTAAAGCTGATATGGCTAATAA	1311.960@MAWV01000024_5'_STS_CasIIA
TTCTGAAATTGTTGGAAGTTCACGAAGTTT	1311.964@MBLC01000003_spacer_STS_CasIIA
GAATAAAAACATTGATATTTTCAAACAAAGGCTTTTCATCATACGAAAAATGTACATTGTTTAGACAAATTTCTGCTTTTCCTATTTCCGTTATAGTCCC	1311.964@MBLC01000003_3'_STS_CasIIA
TGCTATTTCATCTAAATTTTGGACTGCCACACCTCTTATATTTTGCATACTTCCTGCCATTTCAAAACCGGCAAATACAATAAAGCTTGATACAATTAAC	1311.964@MBLC01000003_5'_STS_CasIIA
TACCACCTGATGGATTATCAAGTGATAAAT	1311.969@MBKW01000022_spacer_STS_CasIIA
TTACCATTTAACTGACCAGTATTGACAAACAAATAAGCCGTATAAGAAGTTTTCATCACATAATTATCAGCTACTGATGATTTTTGTGTGATCTTTGTTT	1311.969@MBKW01000022_3'_STS_CasIIA
TAGTTACCGCATCTGAAAACGAACCAGCTAGTTGATGAACGGTATCTAAAATATAAATACCACCTGATGTTGATTGAATCGTACCAAAGTAACCCATACC	1311.969@MBKW01000022_5'_STS_CasIIA
AAACGAATCAATGAAACCGCCAAGAAACTC	1311.973@MBKI01000002_spacer_STS_CasIIA
TATTCGTGAACTGATTACTATGACAGCTGTCCCGTCATCTAATGTAGCAACTATTATGATTGCTAACCACTTATCACAAAACAATCCTGACGCCTTCATT	1311.973@MBKI01000002_3'_STS_CasIIA
GGTATGACAAAAACTCACTTTTATAACCCCAGTGGGGCGGTAGCGAGTGCTTTTAATGGACTTTACTCCCCAAAAGAATACGATAACAATGCTACTAACG	1311.973@MBKI01000002_5'_STS_CasIIA
TTGTAAAATTAACGAAAGACTATCAGACAT	1311.973@MBKI01000046_spacer_STS_CasIIA
TTAATGGGTTGGGTTCTTATTTTTGTCATGCTTTTATTTATTTTACCCACTTATAATTTAGTTAAGAGTTACAGAACTTTACAAGAACGTCGTCAAGAAG	1311.973@MBKI01000046_3'_STS_CasIIA
TAACTAATAGAACTGAGAACCAGAAGTTACTAGCAAAACAACTAAAAAATCCAGATTACGTTCAAAAATATGCTCGAGCGAAGTATTATTTCTCTAAGAC	1311.973@MBKI01000046_5'_STS_CasIIA
TTACCGAAAGAGAGGAAAAACTACTCAGTT	1311.974@MBKJ01000063_spacer_STS_CasIIA
GATAAATTTTCTGTATATGACATAGATATTCATGTAGAACCCGCTTCTATCCCAGAAGACGAAATTTTCGATAATGTTTACCAAAAATTATACAAAAACG	1311.974@MBKJ01000063_5'_STS_CasIIA
CTTTCCATCCATACGAACCCCAGTTATAGT	1311.982@KV757177_spacer_STS_CasIIA
GTATGCCCCCAGCCTGTGGTATAAAAAGGAGCGCCTCGATTTGCTCGTACATTATAAATACCACCAGCTTTTAAGTTTCCAGCGTTAGGTGATTTATCTA	1311.982@KV757177_3'_STS_CasIIA
CAGTACCAATCAAGGCAGCAGCCATACCTCCTCCGATACGACCTCTAATACCACCAATCGAACTGTCAATCCAAGCACCATCCAATTTTTTTGCATACCA	1311.982@KV757177_5'_STS_CasIIA
ATTATATGAACAATGCCTTTGCGGAATTAG	1314.133@CP009612_spacer_STS_CasIIA
TCAAGAGAAGATTATCTCAATTTGCAGGATGAGCTGATAGATCGTTTTGGAGAGTATCCTGATCAAGTTGCCTATTTGTTAGAGATAGCTCTGCTAAAAC	1314.133@CP009612_3'_STS_CasIIA
TTATTTTATTAAAGTTATCACGTAAATTTT	1314.133@CP009612_spacer_STS_CasIIA
CGTGCGTCGCGATAGCTAAAATACGACACGGTTACCATCATCCCAAATATTGCGATTGCAAGAAACAATAGTGCTTTCCAATCGTTTTTTAGGACATTAA	1314.133@CP009612_3'_STS_CasIIA
ATCGTAAGGCAACAGATTATCGTAAGATCT	1314.192@CP010449_spacer_STS_CasIIA
AGAGCGCTTTTAATTGCCAAGTATAGATACCTATCCTGTCCGCTAAAACGTCATCAGACATCTTTATTTTGCATCTGTGAGCTATTAACAGCTCTGATAT	1314.192@CP010449_3'_STS_CasIIA
AGGTGTATATTTAATATCGTTATGCCACTGTCTGTGTCTTTTCATAGACCCATCTCCCGAGCCTTAGCTAATGCGTTTATGCGTTTGATTTTTTTAACGA	1314.192@CP010449_5'_STS_CasIIA
CTGTTCGATAAATAGAAGTGTCCCAGAATG	1314.192@CP010449_spacer_STS_CasIIA
AGATTGACTCATTTGATTAACCACAAGTAAAACAAGGGTCGCAACCTTGCTTGTGGTTAGTAGGGACAACGGTTGTAAGTCGGTTCGATTCCGACTGTTC	1314.192@CP010449_3'_STS_CasIIA
GGGTAGGCAATAGGCTTAGAATTCATTTGCTATTTATCTATGGTTAACCAATTAGTCATCACATTGTGGTGGCTTTTTATTGTGGGGTGAAAATGCTTAA	1314.192@CP010449_5'_STS_CasIIA
CAATGCTCACACACAATTTTAGGGCGAGTGTGGATTTTAAAAAGGTGAAAAATATGGAACAAATCAAAATTACAGGAACAGGAACAGCACTAATTTTAGA	1314.279@LRGN01000012_3'_STS_CasIIA
TGGTCTAACTGCGTCTGGTCTGTGAATGAT	1314.286@LRGT01000330_spacer_STS_CasIIA
GGAATGAGTAAAACTCAGCCGTAACCTCTGCTCTCTCAAGCGTTCTCTTCGCTGCCTTTTGATGATACATTCCAGCCTTGGTAATGCGACTGCGACCAAA	1314.286@LRGT01000330_3'_STS_CasIIA
AGGTACAAGCAAGGGGTGACCTGTTGGATTTTTAATATTATATGGTTTCCCTTTTTTTGGATAATACCAGATGTCTTTGTCTGTGAAATAGGCCTCTAAC	1314.286@LRGT01000330_5'_STS_CasIIA
AAACATAGGCTAAGGCATCTGTCAATAGGG	1314.300@LVYN01000154_spacer_STS_CasIIA
ACCGAATAAAAAGGCGCTAATTAAAATGGCCAAGACAGAGCTTAACCAAAGTGCCCACTCGGTTTTTGTAAAGTAGTTTAAATAAGCCATACCCCTATTC	1314.300@LVYN01000154_3'_STS_CasIIA
GGTTTTGATAAGAAGTAGCAGGGCAGGTTAGATAGGCTCTTTAAGATAATAAAATATTTCAAGCTTTAAATCACTTATTTTCCGTGATGATAAGGAAAAA	1314.300@LVYN01000154_5'_STS_CasIIA
AGCTTTTATTATCAGAATTTGCTAAACGAA	1314.300@LVYN01000110_spacer_STS_CasIIA
AATACATTTTATCGTAAACGAATAGCACCTAAATACAATCTTTATAAGAATTTCCAAGTTAATTATAGTTACCTGGCGTCACCAGAATACAATGATTTTC	1314.300@LVYN01000110_3'_STS_CasIIA
AGATGTACTCTTTGTTATAACTCCTGTTAATAAAGCTTGGGCGGATTATACCGGCTTAAATCAAGATAAGTATCAAGCGGCAGTTCGTAAAATAAAATTC	1314.300@LVYN01000110_5'_STS_CasIIA
ATGTAATCCTGTTGTTAACTTGTCAAAGTC	1314.300@LVYN01000124_spacer_STS_CasIIA
CAGCTTTGTTAGACTTAGTTGCCACATTTTGAGCGATATTAAGAGCAAATGCCGTCTTACCCATGGCAGGTCTGGCTGCTAAGATAATTAATTGATCTTC	1314.300@LVYN01000124_3'_STS_CasIIA
AGCCTGTGGCAATACCTGTAATCTGAGTATTATTGTTTGATCGCTCTTCAATTTTTTGATAGTTTTCTGCTAGTACGTCATGGATAGGTCTAAAACTACT	1314.300@LVYN01000124_5'_STS_CasIIA
CTTTAAAGCAACTGCCTTGGTTGTTGTTGG	1314.300@LVYN01000172_spacer_STS_CasIIA
GTTCTGGCTATTCGTATGGTACAGTTATTATCTTTTTATGATATAAAAGTGCCAGATGATATGTCAATTATCACTTTTAATAATTCTAATTACGCTAAAT	1314.300@LVYN01000172_5'_STS_CasIIA
GATTCCCCCACGAAGCAAACAAGAATTCAC	1314.300@LVYN01000106_spacer_STS_CasIIA
CCTGACAAGAAATTTATCGCAGTTGGTTGTCATCATGATGTAATTGAGTTTTTACAACCAGATTGGTGTTTTAATACAGATGATATGCAACAGGTTTTTC	1314.300@LVYN01000106_3'_STS_CasIIA
AGAAGATGCTCAATTGCCGAGTGGGGAAAATTTAGACGTTATCATTATCTAAATGGAGATATAGTTAGAGCCGCACGTTGTTTTGGGCTATATGATGATG	1314.300@LVYN01000106_5'_STS_CasIIA
GGGAAAAACGTGGGCAGTAGAGTTTTTGCG	1314.300@LVYN01000130_spacer_STS_CasIIA
AGGGGTTTTGTGTGCTATTAGACGAGAAGATTATGATTTTTGTTGAGTTGTCGTTGTTTGGCCCACTCGATGGCCTCTAAGATAACTTGCCCTTTTTCTG	1314.300@LVYN01000130_3'_STS_CasIIA
AGTTCACAAAGAATTGGTCCAAACTCTCATCAATGAGTAAAAGATTTTTCTTTTCAAAGCTAGGCAACTCCCTCATGTGGTCAACCACATGTAGGTTTGG	1314.300@LVYN01000130_5'_STS_CasIIA
TTTGATTTTACCGTTGAAGGCATCACTAAG	1314.300@LVYN01000153_spacer_STS_CasIIA
TGTGCTTGTTTTAGTATAGCAGTGATGACATGAGATCATATTATTTTGTTGCAGCGATATCTTTGTCGAATTGTTGCAACTTAGTAAGGTAGTCGCTTTC	1314.300@LVYN01000153_3'_STS_CasIIA
AGCACTTTCAGTCCAGAATGTGCCCATTTGGCTAAGTTTTGGCATTACGACAGTGTAGTCTGAAGAAGAACCCATAGTGATAACGGTTTTAGCAAGTTCG	1314.300@LVYN01000153_5'_STS_CasIIA
TGCGCTGGTTGATTTCTTCTTGCGCTTTTT	1314.434@MUYP01000001_spacer_STS_CasIIA
GTCATCAACTTTGATAGCCTCTGTGATTTTTTTAATCGCTTCTTCTGGTAAAGCTAGGTTTTTGAGGGTGGCTCTAAATTCTTCAAGCTCTTTGTCAGTA	1314.434@MUYP01000001_3'_STS_CasIIA
TTGCTTTTTCGAGTTCGGCTATTGCGGCATCAAAAGCTCGTTGATTGGGGTTTAAATCCTCTGTATCTAGTACCTTGACCCATTGATTGCCATCCCAAAT	1314.434@MUYP01000001_5'_STS_CasIIA
GAGATGGATATGACAGCCTTCGCAGGCTAT	1333569.3@ATOW01000034_spacer_STS_CasIIA
CAAACAGAAAGCCCCACGTTGCCCACAGTGGCTCGAAGACGATGCCAAGAAGGAATGGAAGCGGATGGGCAAAATCCTCGAACAGATAGGGATATTAACG	1333569.3@ATOW01000034_3'_STS_CasIIA
TGCCAAGCCTATGCCCGTTGGAAGGAAGCCGAAGAGTTTCTCTCTAAACATGGGTCTATCATCAAGACTCCAAATGGTTATCTCCAACAAGTGCCACAGG	1333569.3@ATOW01000034_5'_STS_CasIIA
GACTTTCTTACAAAAGGTTCTAGTTTTCTT	1333574.3@ATOR01000007_spacer_STS_CasIIA
GTTTAGCATCCCCAGCATTCAAAATGAGCCCCATAATAATTTGGTCTGCGACTATGATTTCCATAAGCACCTCCGCTTTAATGATTTTTTATAAGTTTAA	1333574.3@ATOR01000007_3'_STS_CasIIA
AAATCGCTATGGGCGAAGCCGTGCAAAAGG	1334.53@1334.53.con.0262_spacer_STS_CasIIA
GCTGTCATTCCGCAGCTTGTCAAAAAAGATTTAACAGGAACAAACGACAAAGATATCATCACAGCAGTACTCGAAGAGTTTAAAAAATCAGAGTATGTCG	1334.53@1334.53.con.0262_3'_STS_CasIIA
TGGACGATTTGGAAAAAATCTCACAGGAAACTGCTAAGACTGCAAAAACAGCTCAGGCAGCTGCAGAACTAGCCAAAGTGTCTGTGGAACGCACACAAAA	1334.53@1334.53.con.0262_5'_STS_CasIIA
AAGCTAACAAGGAAAAGCGTGGTGCTTACA	1334.53@1334.53.con.0030_spacer_STS_CasIIA
CTCGCTTTTAGACATAAAGGCAAAGACTACTGGTTAACAATCAACGAATTTAACAAACAGGGTACTGAAGTTGAAATCACCGCGTACTCATTGAGTCTTG	1334.53@1334.53.con.0030_3'_STS_CasIIA
AGGCATCTAGTGCTATGTCAATTGTTGATTACTTCTCAGTTTTTGACCCTGAAAAATCGCTTGAGATTGGGATTAATGAGGTCTCAGATAAGAAGTTAAC	1334.53@1334.53.con.0030_5'_STS_CasIIA
AATAAAAAGCCACCACAATGTGATGACTAA	1334.53@1334.53.con.0088_spacer_STS_CasIIA
CTATACGCTTGCCTTTGAGATAGCCCTGACACTATCCCTTGGACAAACAATTCTTGTTTTGTTGTAAGTCCCAAATAGCGGGCTACCTCCTTTCTGACAT	1334.53@1334.53.con.0088_3'_STS_CasIIA
GTGCATATTGAGTTAGAGCGATATGCAATTCTCTAACTTCATCGCTCCTAAGGCCCGTAGGCTTCTTAGAGCTTTTCACAGGAACAGTCGGAATCGAACC	1334.53@1334.53.con.0088_5'_STS_CasIIA
ACTCTACCGAGAGCTTGTTACGTTGCCAAA	1334.53@1334.53.con.0030_spacer_STS_CasIIA
CCGTAAAATATGTTTCGATTATCGCCAAAAAAATTGGTCTTGCTAAAGGTACAAACTACCACGAAGGAGGCCTTGCAGTAGTCAATGACCAAAAAGGTTC	1334.53@1334.53.con.0030_3'_STS_CasIIA
TGGCGTGTCATTCATACCTGAGGGCCGTGATGTCATGCTTCCGCTACCTAGAGGATCTAAAGTCCTTAGAGCGTCTCTAACCAAGCAATTGTTCCCTCAT	1334.53@1334.53.con.0030_5'_STS_CasIIA
AGCCCCATATCAGAACGTATCTGCCTTTAA	1334.53@1334.53.con.0200_spacer_STS_CasIIA
TCAGCTTTAACAATTAATCCACGTTTTTCAAATAACCTAATTTGATCTTCCCATGTCAAAGCTAAAGGTTGTTTCATAACTCTCCTAACGATATAAAAAA	1334.53@1334.53.con.0200_3'_STS_CasIIA
AGGAATGGGGGGTTTGTCTTGTTAAGATAATTATACTTTTTTTTAAAATAATGTCAAGACACAAGATCGTGTCTTGAAACTTATAAATTCAAGCGAACAC	1334.53@1334.53.con.0200_5'_STS_CasIIA
AGCTTACAACATCGATTTAATCGAACAGCA	1334.53@1334.53.con.0034_spacer_STS_CasIIA
ACCTATTGCCAAAAAAACCAAAAGACAAAGAGAAAGAAGATGAAGAGCCTGCAATGTCCATTAAATACGATGGTGAGTTTATATTTTCGTCATTTATGCA	1334.53@1334.53.con.0034_3'_STS_CasIIA
AGGCAAATTGCACTGGAAAAAATTCAATGCATTGTTATCTGGCTTACCAGATGGGACAAAGATGATTGAGGTAATCAAAATCAGGTCTTGGAAACCATCA	1334.53@1334.53.con.0034_5'_STS_CasIIA
AGGCGCAATCAGTAAGACAACAGGCCTTTT	1334.53@1334.53.con.0030_spacer_STS_CasIIA
ATGTCGCAGATCTGGCTTCTAAATTTGCGGATTTGCCTGAGGGAGTTCAAGAGAGCATTCTTAAATTCGGAATGTTCTTAGCAGTGATTTCTCCGATATC	1334.53@1334.53.con.0030_3'_STS_CasIIA
AGGTGGATTGTCAACTGGTTTTGGCAAAGTGCTTGGCGCACTTGGAAAAGTCGGGGCAGACAAAAGTGCGGCAGCTGCATTAGAAGGAGTTGCTACAAGC	1334.53@1334.53.con.0030_5'_STS_CasIIA
AGGTGTATCAAGTGGAATGTTCACATTTGA	1334.53@1334.53.con.0034_spacer_STS_CasIIA
GCTTGGACAGCAACGGCATAGTTGACTTGACAACGCCAATCAGATCCCAAGATTATATTGCAGCAATTTCAGAGGGATTAAAACTTTTTGAGATGCAAAT	1334.53@1334.53.con.0034_3'_STS_CasIIA
TGGACAATCAGTCAAGACAGCGACAGAGATAGTCTCAGAGAACTCAGACACGTACCAGATGAGAAATAGTATTGTCAGCTTAGTTGAGCAAACAATCAAA	1334.53@1334.53.con.0034_5'_STS_CasIIA
ATAAAAAAATATCTTTTGATTTTTGGGGTG	1334.53@1334.53.con.0030_spacer_STS_CasIIA
AATATTGACAACCTAAAAGAAATCACAAAAGACTTGAAAGCTAAGCCTGAGTTTGACCATTGGTATTTAAAAAATACACGTAGAGCATTTATCGAATGCG	1334.53@1334.53.con.0030_3'_STS_CasIIA
AGGTACAGGAAATCATTACTGTTGAGGGTTTTAGTCAAGCTTGGGGAATTATACCTGAGAATTTTACTGAACTATCTAAAAAACATAATGTTGATCTACA	1334.53@1334.53.con.0030_5'_STS_CasIIA
CAAGAAATCTACGATTTCGCCAAAAAAGAT	1334.53@1334.53.con.0030_spacer_STS_CasIIA
AAGAAAGAAGCTTATCAAGAAAAGGTAGCGACGAGGAAAGGAGGTGATATAAATGACAAAGAGAATTCAACTTAAAGGAGCTTTAATCCCAAACGACTAT	1334.53@1334.53.con.0030_3'_STS_CasIIA
GGGACAAGTGCCTCACGCTTGCTTGAACAATTGCCTGATGACAACAGCGATGTTGTTATTGAGGTTAATTCATTCGGTGGCCTTGTCACAGTTGGAAGTG	1334.53@1334.53.con.0030_5'_STS_CasIIA
CATGTCATAGATAGATTACTTGTATCAGCT	1334.53@1334.53.con.0034_spacer_STS_CasIIA
AATTTTAGTGAGACTGTGGTTATTATTGACGGCAGATACAGAAAAGGCGAAATTACAGCTGATGATGCACTAACAGAGCTAGAGAAAGTTTGTAAAAAGT	1334.53@1334.53.con.0034_3'_STS_CasIIA
AGGCTGTCAAGCTAGGAATTTTGGAGTGAAACCTATGGTAGAAAGCAACGTATATCAAAAACTTACAGAGGTTCAAAATGAATTGAGTGTACCAAAAACA	1334.53@1334.53.con.0034_5'_STS_CasIIA
CTAGCTTAAACTGGTTAGACTGTTGCAGTC	1334.53@1334.53.con.0030_spacer_STS_CasIIA
GATAAAAGCTTTCTCATAAGTCTTCTCAACGCCACCTTTATTTAACGTAATTTGGTACATTTATTACTCCTTAATCAAAAATAAAAAGCTAGGAAAAATC	1334.53@1334.53.con.0030_3'_STS_CasIIA
GGGAATACCATTTTCTTGAAGTCATCAAAAACAAAATCAGGGTTGTCTTCGCGACCAATGTAGAGAATGTCCCCAGTGTCCGCATCTCCGCGAGCTACGA	1334.53@1334.53.con.0030_5'_STS_CasIIA
CTGGCAGGTTTATCACTAGGAGATGATATA	1334.53@1334.53.con.0070_spacer_STS_CasIIA
GGTACAGGATAACATGGGAATCGCTGGAGTTGCTGCTGAAGAAGCCAAAACAACTTTTTCAGGCTCCCTAGCTGCTATGAAGTCCTCTTTTACAAATGTA	1334.53@1334.53.con.0070_3'_STS_CasIIA
AGACCGGCTTTGCAAGGATTGGCTGAGACAACTTCTAATTTCTTATTTGGTAACTTTATTCCGATGGTGGCAAATATCTTTAAGGGTTTACCATCTGCAA	1334.53@1334.53.con.0070_5'_STS_CasIIA
CTGGTTAACAATCAATGAGTTTAACAAACA	1334.53@1334.53.con.0030_spacer_STS_CasIIA
AAGGTGCTTGTAGCTATGTCTCGATTAAGTACAGGTCTAAAGATGTCGAAAAAGTGAGAGCTGGATGCAAGCTCGCTTTTAGACATAAAGGCAAAGACTA	1334.53@1334.53.con.0030_3'_STS_CasIIA
GGGTACTGAAGTTGAAATCACCGCGTACTCATTGAGTCTTGAAGCCAATAAGGAAAAGCGTGGTGCTTACAAGGCATCTAGTGCTATGTCAATTGTTGAT	1334.53@1334.53.con.0030_5'_STS_CasIIA
GAACAGGTACGTTAATAGTTGAAACTTACA	1334.53@1334.53.con.0193_spacer_STS_CasIIA
TCACTGGTACAATCGCATCTCTTGTTGATACTAGCTATGCGTGGACAATT	1334.53@1334.53.con.0193_3'_STS_CasIIA
CGGACACTAGCGAAAAAGTCGGTGAAAATAGGTACACAATAACCGCAACCATACCAGACACGGCAACCTATAAGCCGACACTAGCAAGTGTAAGCTTATC	1334.53@1334.53.con.0193_5'_STS_CasIIA
GATAGCTATATTGTAGGTATGGCAAGCCGT	1334.53@1334.53.con.0200_spacer_STS_CasIIA
AGGCAGCTACAAGGTTAGCGGCGCTAAGACTTTCAGTGAGGCTGTGAAAGGCATGTTTATTATCGGTGGTGCCAAATATGATTACGCTGCTAGCGGATTC	1334.53@1334.53.con.0200_3'_STS_CasIIA
AAGCGATTGAGCAGGAAAATGGACCACTTAACAAGTATGACAAACAGACCGACATCAGTGTCGGGCAGTCTGACAAGATTGATGTGGCTATTGATAGCCT	1334.53@1334.53.con.0200_5'_STS_CasIIA
TAAATCCAGCCTTTGTTTTATTAGCTACAA	1334.53@1334.53.con.0030_spacer_STS_CasIIA
GCATTAGACAAGAGACCAATTGCAGACGCAGTTTGTTCTACGTTCATACCAAGAGATTTAGCAACTGGCCCAACGTAGACCATTGCATCCCCCATGTCCT	1334.53@1334.53.con.0030_3'_STS_CasIIA
AGGTAAGACTGTCAGTGACACGGCCTGCTTCTCTAGCTCCCAATTTATACTGAGAAAGTATTGAAGTAGTTGCTTGCATGACTGTGTTGAAGTCTTCGCC	1334.53@1334.53.con.0030_5'_STS_CasIIA
TACAACAGATGACCGCTATACCTATGTTGA	1334.53@1334.53.con.0030_spacer_STS_CasIIA
GCGACCCACTAAGTAAAAAAGGTTTAATAGGAGCTTTCTGTCGGACCTATGATATCAGACAAGCCATTGCAACGTTCTTAGAGGGCGTCTACGTAGAAGG	1334.53@1334.53.con.0030_3'_STS_CasIIA
GGGTTCAACGGCAAACGGATTAGTCATCTATGATGATGTCTTCGCTTATAGCCACCATGGAACGGACCCAGTTGGCGACACACTGGTTAACGCTTATGAC	1334.53@1334.53.con.0030_5'_STS_CasIIA
TAGATATTTTTCATTCATTCGCGTTCTCCT	1334.53@1334.53.con.0030_spacer_STS_CasIIA
TTTCTTTCAGGACTTCCATGTCCTTTTCTTCGTCATACTCATAAACGTATGGCGTGTCAATGATTTTAAGTTCACGTTCTAAATGTTCACGCGCATATTC	1334.53@1334.53.con.0030_3'_STS_CasIIA
CTGAAATTTCTTAAGCTGCTTGATAATGCTTAACAACTCTGTCACTACATATCCGAAATTCTTATAGGTTCCGTGGCCTGACATGTCCCACACAACCCAA	1334.53@1334.53.con.0030_5'_STS_CasIIA
TCAGTCTGCACATCTTCTTCTTTCATTTCA	1334.53@1334.53.con.0030_spacer_STS_CasIIA
CTGGTTGCTGTAATAAAACCATTCGTCAAATTCATAGCTGTGTTCCCTTGAGTCGTCAACCCAGTCCAGTATAAACTGCGGAACTACTGGTTTTGGTTGG	1334.53@1334.53.con.0030_3'_STS_CasIIA
GCGGACATTATTTCTGGAAATATACCCACAATGATTCCCATCTTGATTATAGAAATTAATAAATCCACCACAGCCTCCAAATACACTACGGTCTACAAAT	1334.53@1334.53.con.0030_5'_STS_CasIIA
TCATACAGCGAACCTGGTTATCGCGGTACA	1334.53@1334.53.con.0223_spacer_STS_CasIIA
AACTGCTTATGCAACAAAAGATGAGCTAAAAAAAGTGTCAATTGGACAAGCTACACCTGTCTTTACAACTAGTTATCAATACGATAATAGCTATCTTAGA	1334.53@1334.53.con.0223_3'_STS_CasIIA
TGGTCGGTCAATGAGGATGCTAGTAAATTAATACCAGGTGATATCATAGCGCTTGAAGTAACAAATACTAGCTACTATAACAAAAATTACATTATCGCTA	1334.53@1334.53.con.0223_5'_STS_CasIIA
TGCGATTTTCTTGGCGCTGGTTCGGCCAAT	1334.53@1334.53.con.0034_spacer_STS_CasIIA
AATTCTTGTTAAATCTGTCATTTTTTAACATATTGTTGATAAACTCATCAGCATTTTCATCAACACATGTGATTTCAGCTTGTTCATTATAGACTAAGCT	1334.53@1334.53.con.0034_3'_STS_CasIIA
TGGCAAGTGGTTAAATTTTCTTTTTTGCTGATCACCATTTGAATTTAGATAAGCGATGTCATCAAATTCACTCTTGTAATACTTTAAATTATCTTCAATT	1334.53@1334.53.con.0034_5'_STS_CasIIA
TGGCCAATAAGCTTTTACAAATGGCGAACG	1334.53@1334.53.con.0030_spacer_STS_CasIIA
AGTTAGCTTGTCTAACATGAGAGCGTATAAGCAGCTTGAGAGAGATTTGGTTCTTGAGTTTAAGGATCAGGAAATCACAGCTTCAAATTCTGCAGTTCTA	1334.53@1334.53.con.0030_3'_STS_CasIIA
GCGCTATCTATGATGACGAGAAAAAGGTCATCAACATTCATGATGATAAGCTTGATGCCCTTGAGAACATAGTTGAGGAAAGCCAAGGCCAGCCTATCTT	1334.53@1334.53.con.0030_5'_STS_CasIIA
TTGCAGGCACGCCAGACTCAAACAACAAGG	1334.53@1334.53.con.0030_spacer_STS_CasIIA
ACTTTGTCTCCAATTCCGTCCGCTTTGTCTTTCGCTAAATGAGTGTAAGTGTCCAGAGTCATAAAAATTTTAGAATGCCCAAGCCGTTCCTGCGCAACCT	1334.53@1334.53.con.0030_3'_STS_CasIIA
TGAGGCGTGAGTGTGCCTAAATCCATGCAAGTTAATTGTTCTAAAATTATTTCTTTTAATGACATTTCTCAAATTGCATCTGACTGAGTCGGGAGAGAAG	1334.53@1334.53.con.0030_5'_STS_CasIIA
AAACTAATTCTCCTTATGCAATTGTGTATG	1334.55@1334.55.con.0046_spacer_STS_CasIIA
GTAGCCAAAAAAATTAGTAAAACGTTTGGCGATGCACAAGCCAAAGAATTTACAATCACACATAGCCTCAACACTCGTGACGTCAACGTTACTATCCGTG	1334.55@1334.55.con.0046_3'_STS_CasIIA
CGGATATTAAAGTTACAGACGAAAACAACATCTTAATCGCAACAGGTGCAGAAGTGCCTACGCTAAATCAGTATACTGTGACAATTACTGGGTAGGAGGT	1334.55@1334.55.con.0046_5'_STS_CasIIA
CACAACCTTAATCAGAGCCGCCCGTGGACT	1334.55@1334.55.con.0048_spacer_STS_CasIIA
AGTCGGCTTACCAAAACGCTTTTTTAGGTCGATATAGCGACTAGTGATTTTGTTATTAACAAAGGTGTATCTAACGTTAAATTCGCAGTTAAAAGCTTCT	1334.55@1334.55.con.0048_3'_STS_CasIIA
GTAGTAATAACTAAGCGTTCTAACCTCAGAAATCCCTTCAACTTTACCAACCTGATAACCAGTTCCTTCTAAGGCACCATCAATACAAGCATCTGCGGAC	1334.55@1334.55.con.0048_5'_STS_CasIIA
GAAATGACTCCCACAGAGATGCCTAAAGTT	1334.55@1334.55.con.0139_spacer_STS_CasIIA
TGGTGCTAGCGGATATGAGCACACAGCTTATGTGGACCAAGCAGAATTTTATGGGGATACCATGCTTTTTTCGGACTCTTTTGACATCAAAAGAGGATTC	1334.55@1334.55.con.0139_3'_STS_CasIIA
GCCTTAATAAAATGTATCAAGCTATCTTAGCGCTTGGACGGTGCTGGTTACACGCTAATAATACTGCCTGGACATTTAACTCTGACACAACAAGCGCCAT	1334.55@1334.55.con.0139_5'_STS_CasIIA
GAGGAATTAAGTCTGACACAGTCAAAGAAA	1334.55@1334.55.con.0046_spacer_STS_CasIIA
ATTGATAACGATAAGCAAGACACCTTAAATTATTATGATGATAAATTTTCGCAGTATTTAAAGACGGCTAATTCAACGTTTGAATTTACGGTTTATAAGC	1334.55@1334.55.con.0046_3'_STS_CasIIA
AGGCCTATCTGACATTAACAGAGAGGTCTTTTGTGTCGTTTAAATACAACGGCAAGTCTTATTTGTTTAACGTGATGTCAACAGACGAGACAGACATTGA	1334.55@1334.55.con.0046_5'_STS_CasIIA
GTAAAGGCGACAGATGAGCGATATGATCCA	1334.55@1334.55.con.0048_spacer_STS_CasIIA
CTTACGACAAAATGATTAAATCTAAGCTTAATCTGATTAAGGATAAGTCTCGTGAAGGAGGTTTGTACTTTTTATGAGATTTGCAAACAGAATTACATTT	1334.55@1334.55.con.0048_3'_STS_CasIIA
TAGGAGAATATACACATACAGAAATTATAAGAAAGACTTTGCCTTGTTTAGTGATGGACATGGGTATGGAAAAGTCTGTACAGATTTTTGGAGATTACCA	1334.55@1334.55.con.0048_5'_STS_CasIIA
GTAACAAAAAACCTTGTTTGTTAGTGGGTG	1334.55@1334.55.con.0059_spacer_STS_CasIIA
TTCATGACGAGTTTCCCTCTAGCAAGCGCCTGAGGAGATACTTTACGTTTAATGCCTCCCAACTCTACCACTATCTTCGCCATTAAATGACCTCCACTTC	1334.55@1334.55.con.0059_3'_STS_CasIIA
CTGGTATCACTTTGTCAACAATGTACTCTGTATCACCATCAAGTACTGCAGCATCAACCCACGTCCTATCAGCTGCAACCTTGCAATATTTAGGATAAAT	1334.55@1334.55.con.0059_5'_STS_CasIIA
GTCATCGAACTTGCTCATACAACCCCTCGA	1334.55@1334.55.con.0126_spacer_STS_CasIIA
GGCTTAGCGCTATGACCCTATTTTGGAGCTTGTCTATCTCTTGTCCTAGCAAAGCTTGGACCTCAAAATAGTTACTCTCCCAGTCTTCGCTAAATTTAAA	1334.55@1334.55.con.0126_3'_STS_CasIIA
CGGCCGCATGTATGTCTGTTTGACCTGCGCCAAGATAGGTAAAACCCGCTGCCAAAAAGACTTCTTGCGAAGTTAATATTCCACCGAGTTCATCAACTGC	1334.55@1334.55.con.0126_5'_STS_CasIIA
TAACTTGTGGTCAAAAATCAAGCTCACGAC	1334.55@1334.55.con.0139_spacer_STS_CasIIA
ATTACGTAGCGCCCGTGGTTGTCAAGGGGACAGGTAATCCGACTGGACTATTTAAAGACCTCAAGGAGATTAGTCTAGAGCTGACAGACACCGAAAACTC	1334.55@1334.55.con.0139_3'_STS_CasIIA
CGGCATGTTGCGTGAGTATCATCGTGATAACATCACAACAGAGATTGTCGAGAGTGCAAGTGGTATTGCCACACGCATTAGTGAGGAGACTGGTCAAAAG	1334.55@1334.55.con.0139_5'_STS_CasIIA
TCTGGCACCGATTCGCCATCAATAAATTTT	1334.55@1334.55.con.0126_spacer_STS_CasIIA
TCTGTCTTTCACTTAGTTCATTCGCCATCTCTATTTATCTCCCAAAAATTATTCGAACAATCCGTTAACGAAACTTGCTGTTTGCTGTTCTTTTGACAAC	1334.55@1334.55.con.0126_3'_STS_CasIIA
AGGTCATAAGATGCTTCGACAACTACAACATCACATCCAAACGTTTCGGCTAAGTTATCAATTTCGTCTTTTTGCACGTTGTAAGATTCTTCTGGTAGGA	1334.55@1334.55.con.0126_5'_STS_CasIIA
TTATTAAGGTTAATATTTGTTAAAAATGTA	1334.55@1334.55.con.0046_spacer_STS_CasIIA
TTTAAGCTTATTAGCGACACTGTCGTAATAAAATTGACCAGATTTTGGCTCTTGCGGTTCTGACCCTAAATTTTGCACGACTGCATTTTGCAACTCGTTT	1334.55@1334.55.con.0046_3'_STS_CasIIA
ATGTGATCTCCTTTAATTTAAAATGGCTTTGCCAGCAAATGGCGCTGAGAACCTAACGATGATTTTTGATGTGCTAATGTATTCGACACTTCCAAAAACC	1334.55@1334.55.con.0046_5'_STS_CasIIA
ACTTGATGGGAAAACTTTGGATCAACATATCACTGAACAGGAAAAGAAACCAAAAGAGCCAGAAATGAATGGGCTAAAACGGTTTCTTTTTTAATACCCA	1334565.3@HG421741_3'_STS_CasIIA
AAAACAACCTTGTAAATTACGAGGAAAAACGAACAGCTTTTGTTAATGCTGTTAAAAACGAAGAGACACAAGAAATTCAAAACAAGGCTTATGTGGAAAT	1334565.3@HG421741_5'_STS_CasIIA
AAAACAACAAAGTTTCACTTGTTGACTTTGTAGCACAATATCAAGATGTCAATTGAGGAAGGGGGTAAATAATGAATAAACTTCAAGGATTGTCGATTAA	1334565.3@HG421741_3'_STS_CasIIA
GGGAATGAAAGGGTTGAAAAGGACCCTCGGTTCTGTGAATAGCGAAATGAAAGCGAACCTTTCAGCATTTGGCAAAGGAGAAAAAACCTTATCTCGATAT	1334565.3@HG421741_5'_STS_CasIIA
TAATGCATCTTTATATTGATTTACCTCACC	1334565.3@HG421741_spacer_STS_CasIIA
CTTTAACTGAAAGACCTGCCTTTAAAAGTTCTTCTTGTGCCTGCGCGGCTTCTAAGGCGGAGTATTTCGTATCTGCACCTTGTTGAATAGCGAGTTCTCT	1334565.3@HG421741_3'_STS_CasIIA
AGGGGACATAACAGAAAGAGTATTCGACATTTGTTGTTCAAAATCAGCCGCTTTTTTGGTAGCAAAACCTAAACCAAGCGCAACAGGGGCCATATACAAA	1334565.3@HG421741_5'_STS_CasIIA
AAGAATTTGCATTCTTTCCAGATGTTTTTGAAGGTGTCACAGTGAAAAATTATTGTTATGAACGCAATTTTAGTATGGATGATGTTATTTTCTTAGAATA	1334565.3@HG421741_3'_STS_CasIIA
GGGATGTTCGAGGATTATGGAGAGTTGTTCGGAAAAATGATTCGCGCACAAATGCGTAATTTTCAAATTCGTGGAGCTGTAAATTTCAAAATGGCTGGCT	1334565.3@HG421741_5'_STS_CasIIA
TCGAAAAAGATTTGATGAAAAAAATTCCAA	1335.10@LPVR01000005_spacer_STS_CasIIA
GCAGAAGTCTACGGTATTCCATCAATTGCTGTGGATACGCATGTGTCACGCATTGCTAAGCGCCTCAATATTTCTGCGCCAGATGCTGATGTTAAAGAAA	1335.10@LPVR01000005_3'_STS_CasIIA
AGAAAGATTGGATTTTGACGCATCATCGCTTGATTTTCTTTGGACGTTATCATTGTTTAGCTAAAAAGCCTAAATGTGATATTTGTCCAGTTCAAGCCTA	1335.10@LPVR01000005_5'_STS_CasIIA
TAAAGGCCTCACTGGTACAATCGCATCTCTTGTTGATACTAGCTATGCGTGGACAATTCCTAATAGTTTTGCAACCATGTTGCCAAACAGTTTGTCGGGT	1349.139@1349.139.con.0015_3'_STS_CasIIA
ATGGAAATAACCACTCAAACTAAGAAAAAA	1349.148@1349.148.con.0005_spacer_STS_CasIIA
GCGTGGTACTGCTTTAATTGATGTTCAGACGGGATATACAATCGGTTGGATGATTGGCTGGTATCGTATGTTTCCAGATGAAAAAGCGGTCACTTCCAAA	1349.148@1349.148.con.0005_3'_STS_CasIIA
AGGAGAAATAAAATGTTTGGAAGCTTTATTTTTAGTGTAAAAGAAGGAGACGGAGAGTTTGTTAAGGGTGCGGTATATCTTTACAATTCATTAACAAATA	1349.148@1349.148.con.0005_5'_STS_CasIIA
ATGTCGCAGATCTGGCTTCTAAATTTGCAGATTTGCCTGAAGGGGTCCAAGAAAGCATTCTTAAATTTGGAATGTTCTTAGCAGTGATTTCTCCGATATC	1349.202@1349.202.con.0002_3'_STS_CasIIA
AGGTGGATTGTCCACAGGTTTTGGTAAGGTGCTTGGAGCGCTTGGAAAAGTAGGGGCTGACAAGAGTGCGGCAGCTGCATTAGAAGGAGTTGCTACAAGC	1349.202@1349.202.con.0002_5'_STS_CasIIA
GATAAAAGCTTTCTCATAAGTCTTCTCAACGCCACCTTTGTTTAACGTAATTTGGTACATTTATTACTCCTTGATCAAAAATAAAAAGCTAGGAAAAATC	1349.202@1349.202.con.0002_3'_STS_CasIIA
GGGAACACCATTTTCTTAAAGTCATCAAAAACAAAATCAGGGTTGTCTTCGCGACCGATGTAGAGAATGTCACCTGTGTCTGCGTCTCCGCGAGCTACGA	1349.202@1349.202.con.0002_5'_STS_CasIIA
GCGACCCACTAAGTAAAAAAGGTTTGATAGGAGCTTTCTGTCGGACCTATGATATCAGACAAGCCATTGCAACGTTCTTAGAGGGCGTTTATGTAGAAGG	1349.202@1349.202.con.0002_3'_STS_CasIIA
GGGTTCAACGGCAAATGGATTAGTCATCTATGATGATGTCTTCGCTTATAGCCACCATGGAACGGACCCAGTTGGCGACACTCTGGTTAACGCCTATGAT	1349.202@1349.202.con.0002_5'_STS_CasIIA
ACTGAAATGCGTGTCTCATGATCGTCAAGT	1349.216@1349.216.con.0017_spacer_STS_CasIIA
GCAACACAATAAGAGAGATTAAAGCGACCCAAAAATATTTGCTCTGTAAGCGTAATTTCCAATTAATTTTCATAACTATCCTACCTTTCTATTTTCCAAA	1349.216@1349.216.con.0017_3'_STS_CasIIA
CGTCCATCATGCGATTTGACTTCATTTTTCGTCTCGTCTGATTGCATCTTGATTAAATCTAGATTGATATTCAAAATTTTGATTTGCTCTGTAAGTGGCT	1349.216@1349.216.con.0017_5'_STS_CasIIA
CTCGCTTTTAGACATAAAGGCAAAGACTACTGGTTAACAATCAATGAATTTAGCAAACAGGGTACTGAAGTTGAGATCACTGCGTACTCATTGAGTCTTG	1349.217@1349.217.con.0035_3'_STS_CasIIA
AGGCATCTAGTGCTATGTCAATTGTTGATTACTTCTCAGTTTTTGACCCTGAAAAATCCTTTGAAATTGGGATTAATGAGGTCTCAGATAAGAAATTAAC	1349.217@1349.217.con.0035_5'_STS_CasIIA
TCAATCTGTTCTTTTGGGTGTAATTTTGCATTTTTTTCATACTCTTCTATGGTATCAATACCAACTTTTACAATTTCCATTTTTACCTCCATAAAGACAA	1349.217@1349.217.con.0029_3'_STS_CasIIA
TGGTTAACCATTGATAAATAGCGAATGATTGCTAAGCCTATTGCCTACCCCATACTGGGACACTTCTATTTATCTTATAGGAACAGTCGGAATCGAACCG	1349.217@1349.217.con.0029_5'_STS_CasIIA
AGGCAAATTGCACTGGAAAAAATTTAATGCATTGTTATCTGGCTTACCAGATGGAACAAAGATGATTGAGGTAATCAAAATCAGGTCTTGGAAACCATCA	1349.217@1349.217.con.0003_5'_STS_CasIIA
ATGTTGCGGATCTGGCTTCTAAATTTGCTGATTTACCTGAGGGGGTCCAAGAAAGCATTCTTAAGTTTGGAATGTTTTTAGCAGTGATTTCTCCAATTTC	1349.217@1349.217.con.0035_3'_STS_CasIIA
ATTGATATTTGGAAAAAAGAGGTTAAATGA	1349.217@1349.217.con.0003_spacer_STS_CasIIA
TTGAGTCAGACTCAGGCATACGTTCACATAAGGGGGTGGTTTGAGGAATTTGAAAATTGCTTATTTGATAAAGTAGATGATTTTTTTTAAAAATATTTGT	1349.217@1349.217.con.0003_3'_STS_CasIIA
TGGACGTAGTAATTTATTTTAAAAATGGTAATACCGCATACTTTAACGATGTAAAAGATTACGAAACTGACCCAGAAAATATTGCATTTTCGTATTTCGG	1349.217@1349.217.con.0003_5'_STS_CasIIA
GGGAATACCATTTTCTTAAAGTCATCAAAAACAAAATCAGGGTTGTCTTCGCGACCAATGTAGAGAATGTCCCCAGTGTCCGCATCTCCGCGAGCTACGA	1349.217@1349.217.con.0035_5'_STS_CasIIA
AAGGCGCTTGTAGCTATGTCTCGATTAAGTACCGGTCTAAAGATGTCGAAAAAGTGAGAGCTGGATGCAAGCTCGCTTTTAGACATAAAGGCAAAGACTA	1349.217@1349.217.con.0035_3'_STS_CasIIA
GGGTACTGAAGTTGAGATCACTGCGTACTCATTGAGTCTTGAAGCCAACAAGGAAAAGCGTGGTGCTTACAAGGCATCTAGTGCTATGTCAATTGTTGAT	1349.217@1349.217.con.0035_5'_STS_CasIIA
TAGTACATCTGATGACATATCTGGTAATGT	1349.217@1349.217.con.0071_spacer_STS_CasIIA
AGCCACAGTTTAACATCTCAGCTAAGTTTGATATCAACATTAGTAATTATGGATCAGCAACAGCAATTCAGGCTATCAAGCTGCCTGACATCAAACGAGC	1349.217@1349.217.con.0071_3'_STS_CasIIA
TGGAAGTGCGGTGACTATCAACATTTCTAAGCAAATGTCAACATTTAGGCATACTTTAAAATTCGATTTTAAAGGCCTCACTGGCACAATCGCATCTCTT	1349.217@1349.217.con.0071_5'_STS_CasIIA
TTTGACAGTATAAGTAAATCTGAAATTGTA	1349.217@1349.217.con.0042_spacer_STS_CasIIA
AAGAGCTAGACTAACGACACTTAAAAAGTATCAAAACTTTGTCCGTGAATTAATTTGGCACGATAAAAAGCCGGATTTAGATAATCTGGTTAAAGCAGTT	1349.217@1349.217.con.0042_3'_STS_CasIIA
TGGACTGATGACAATATCGTTTGCGATTTACATGCAAGAAAGGTATATAGTCCGAATCCAAGAATTGAGATAGAAATCGAGGAGCTTTTATGAATTACAC	1349.217@1349.217.con.0042_5'_STS_CasIIA
GCAACACGATAAGAGAGATTAAAGCGACCCAAAAATATTTGCTCTGTAAGCGTAATTTCCAATTAATTTTCATAACTATCCTACCTTTCTATTTTCCAAA	1349.225@1349.225.con.0013_3'_STS_CasIIA
ATCTCTACCAGCTGGTTCTGTTGATATAGC	1349.225@1349.225.con.0013_spacer_STS_CasIIA
TTTCGGGAGATATTAAATTTTCCGATACTATCGGTACAAAAGTAGTTGTTAGTTCGAAAGACAAAGATGGGCGACACGGATTTGGTCGCATTGCAGATAA	1349.225@1349.225.con.0013_3'_STS_CasIIA
CGGTGTTTTCGCCATGAGTGGAAAGCAGTTACTAGATGTTTTTTATCCGATTGGAACTATTTATGAGTCAACCAAACCTGATAATCCAGCTACTTTTATG	1349.225@1349.225.con.0013_5'_STS_CasIIA
GGGTACTGAAGTTGAAATCACCGCGTACTCATTGAGTCTTGAAGCCAACAAGGAAAAGCGTGGTGCTTACAAGGCATCTAGTGCTATGTCAATTGTTGAT	1349.225@1349.225.con.0031_5'_STS_CasIIA
TTAATAAACCTGATTCTGAATTATTGCAAA	1349.225@1349.225.con.0013_spacer_STS_CasIIA
AAGTCGCTCGATTATCTCAATGGCGAACCATATCGTACAAGAGTTGTGTTAAAAAATGAAGACGGGGCTTATTATCCAGTCTTTTTTGAACCAGATGCAA	1349.225@1349.225.con.0013_3'_STS_CasIIA
TGGCATTAGATGTCAACTATCAAAAGAATTCGTCTGGACGAGCTGAAGATGAACGATTTAATCTGCTTGGCACTAAAATTGCAGAAGTTGATAAGGCTAC	1349.225@1349.225.con.0013_5'_STS_CasIIA
CTCTCTTATCGTGTTGCTTACTCAGCAACT	1349.226@1349.226.con.0003_spacer_STS_CasIIA
GCGTGATGCAATAGCAAAAATAAAATTTTTGGAGGATAAACTAAATGAAAATTAATTGGAAATTACGCTTACAGAGCAAATATTTTTGGGTCGCTTTAAT	1349.226@1349.226.con.0003_3'_STS_CasIIA
TGGCTTTGACATCTTTCCCAAAAATTGGGAAGAAGTGCTTAACACTGTACTCAGCATCCTGATTTTGCTTGGTGTCATCAACGACCCGACGACCGCAGGT	1349.226@1349.226.con.0003_5'_STS_CasIIA
AACGTTTCAATACACAATTGATAGTGCTGA	1349.227@1349.227.con.0005_spacer_STS_CasIIA
ACTACTCACCTGCTGGACAAGTTGTCAAAAAGGCACCAAGCCAATTAACTCAAGATATTCATGCATTCATCAAACGAGTCAACGAAAAGTACAAAGTACA	1349.227@1349.227.con.0005_3'_STS_CasIIA
GGGTGCTTTGCGAAATCAATTCTATCTGGATTTTGGGATTAGATGGCACCCAGTTGCGAAATTAAGAAAAGTCACGATGATTGACAATACTCAGTCATTG	1349.227@1349.227.con.0005_5'_STS_CasIIA
AAGGTGCTTGTAGCTATGTCTCGATTAAGTACCGGTCTAAAGATGTCGAAAAAGTGAGAGCTGGATGCAAGCTCGCTTTTAGACATAAAGGCAAAGACTA	1349.227@1349.227.con.0011_3'_STS_CasIIA
AATTCTTGTTAAATCTGTCATTTTTTAACATATTGTTGATAAACTCATCAGCATTCTCATCAACACATGTAATTTCAGCTTGTTCATTATAGACTAAACT	1349.227@1349.227.con.0005_3'_STS_CasIIA
TGGCAAGTGATTAAATTTTCTTTTTTGCTGATCACCATTTGAATTTAGATAAGCAATGTCATCAAATTCACTCTTGTAATACTTTAAATTATCTTCAATT	1349.227@1349.227.con.0005_5'_STS_CasIIA
TTTAGGATGAGTTTTCATCAAAGTTCCGCT	1349.227@1349.227.con.0011_spacer_STS_CasIIA
TATCCCCAACAATCATCGATTGTAAAATAATAATATCACCATCTTCAGTATGTAACATGTTGGCGAATGGAGACCCTAAATGATACATTTTGAACCAACT	1349.227@1349.227.con.0011_3'_STS_CasIIA
TGGCAAATTCGTGATTGTTTGCTTAATATTTCCACCTGTATATTTATTAAACATCCCCTATCCCCCATTCCTAGTTAATTCCGAAATTTTCTGCGTCTGT	1349.227@1349.227.con.0011_5'_STS_CasIIA
TTTAAAGGTCTCACTGGTACAATCGCATCTCTTGTTGATACTAGCTATGCGTGGACAATTCCTAACAGTTTTGCAACCATGTTGCCAAACAGTTTGTCGG	1349.35@1349.35.con.0016_3'_STS_CasIIA
CAAACACTAGCGAAAAAGTTGGTGAGAACAGGTACACAATCACCGCAACGATACCAGATACGGCAACCTATAAACCGACACTTGCAAGTGTAAGCTTATC	1349.35@1349.35.con.0016_5'_STS_CasIIA
TTTACTCGTTTAATGTGTAGACTTCCGAGA	1349.61@1349.61.con.0001_spacer_STS_CasIIA
TTCTAGATCTGGATTTGGTAGTTCCATTGGTAAAATTTCTGCATTTTGCAAAACAAAAAGACCTTGGTTTTTAGCCAATGTCCCTACTTGTACCATTTCA	1349.61@1349.61.con.0001_3'_STS_CasIIA
GGGTCTACCGCCGGGAACAAATCACTATCAATTTTTGTTCCTAATTTTGTTTCTAATTCACTTACCGCCGGCCTTAAATAGCGACTAATTGCATTAGCAT	1349.61@1349.61.con.0001_5'_STS_CasIIA
TATCTCCAACAAGCATCGATTGTAAAATAATAATATCCCCATCTTTAGTATGTAACCTGTTAGCCATTGGAGATTCTAAATGATACTTTTTAAACCAACT	1349.61@1349.61.con.0001_3'_STS_CasIIA
TGGCAAACTTGTGACTGTTTGCTTAATATTTCCACCTGTATATTGATTAAACATATCATCCCCCATTCCTCGTCAATTCAGCAATTTTCTGCGTCTGCTC	1349.61@1349.61.con.0001_5'_STS_CasIIA
AAGAGCTAAATTACCAACACTTAAAAAGTATCAAAACTTTGTCCGAGAGTTGATCTGGCACGATAGAAAGCCGGATTTAGATAATTTAGTAAAAGCAGTT	1349.61@1349.61.con.0001_3'_STS_CasIIA
TGGACTGATGACAACATTGTCTGCGATTTGCATGCTAAGAAATTTTACAGTCCGAATCCAAGAATAGAAATGGAGATTAAACAGTTTGGCAGTATGGAAA	1349.61@1349.61.con.0001_5'_STS_CasIIA
ACTATCTTAAACGAATTACTCAATTTCTAT	1349.75@1349.75.con.0002_spacer_STS_CasIIA
AAAGACAGTCTTTTGCAAGTATTGTGCTGTTTATTGGTGTTACCTTTGTTATCAATCATTGAACATGTTTTTGCAATAGAAGATTATTCCTTTAATCAGA	1349.75@1349.75.con.0002_3'_STS_CasIIA
CGGTCACAAACACATTTTTATTGGGTTACTATTTTTATATGCTTTTATTTGATAATCCGATTAAACAGGATTTTAGCAAATTGTGGATTAGCAAAATCGT	1349.75@1349.75.con.0002_5'_STS_CasIIA
AGGTTCACAAGAAGCCCTAGAATCTCTTTT	1349.75@1349.75.con.0008_spacer_STS_CasIIA
CATAATAGCTTATGGAAAACCATGAATTATTAGAGCCATTTAAAGAACGTATGAGGATTTTTCATGATGTCGATGATAATAATATCAATACAATCTTAAA	1349.75@1349.75.con.0008_3'_STS_CasIIA
GGGCTTCGATTTAATGGGAATTGAATCAGGTAAAGAACTAATCATAGAACGTTCGAGGTATGTCTATAATGACAGCCTCGAGTTGTTTTATGACTCTTTT	1349.75@1349.75.con.0008_5'_STS_CasIIA
ATGACTAAGAACTACATCGAGGAAGTGAAA	1349.75@1349.75.con.0008_spacer_STS_CasIIA
AACAAGTATTGATAAGTTAATTGCTAGTTCTGCATTTACCAAAAATGAAGTCCGTAATAAATTTGGTTATGAATCTGTCGAGGGCGGAGACAAATTTATT	1349.75@1349.75.con.0008_3'_STS_CasIIA
GGGGGTGAGAATCTAAATGACACAAATACAGATTAAAGGTGCGATTGTATCAGATTCAGATAAATGGTTGTATGACCTTTACGAAATGGAGTCGACAGCA	1349.75@1349.75.con.0008_5'_STS_CasIIA
TGCCTTAACTGCAAAAAAAGGCCAACTCAT	1349.75@1349.75.con.0012_spacer_STS_CasIIA
ACGGAGCTATGGATACTCTTGATAATCAATTTAAAACTGCTGGGACTGTTGGAACTGCACCAGTAAGTCAAAAAGCTGATAAGGTTATTTCTACATTAAA	1349.75@1349.75.con.0012_3'_STS_CasIIA
TGGTTCAGGGCAGTGTTATGCAGTGTCTGCGTGGTATGCCTATACAATCGGTGGCCCTTGGTTGGGTGGCGGTGTTACAAATGGTTTTAAAGGATTATAT	1349.75@1349.75.con.0012_5'_STS_CasIIA
GTTAAGTTCGGTTCTGGAGATGGTCCCATGTTTGTTAAGGTGTGTAAGATACGGAAGTCATTTTTAGTAACTAATGAACGACCGTCAATACCCATACCAG	1351.117@JTKU01000004_3'_STS_CasIIA
CCAGAGAATAATTGGTTGTATTCTGGTGTCCGTGCAAATTTAACCATACGTAATTTCATGATTAAATGGTCAATCATTTCTTGTGCTTCAAATTCAGTGA	1351.117@JTKU01000004_5'_STS_CasIIA
CTGCTCATTCGTTTTCTCCTCCTAACACGC	1351.295@LAEB01000009_spacer_STS_CasIIA
TGGGCTATATAATATTTACTAACTGAGATATCTCTAATTGCACCTACTTTGTAAGTTTCAATCCATTCTAAAAAATAGCCGGCAAAAAGTCTGGGACGTT	1351.295@LAEB01000009_3'_STS_CasIIA
GGTACTTTCGATGTGATCAATAGCTTCTTCCAGCCACTCTCTGACTTGAAACTCTCTTGTGACCACATCGCTATGCGGCATAACATTTACATCGCTAAAA	1351.295@LAEB01000009_5'_STS_CasIIA
ATGAAATTTTTAGACTTATTTGCAGGTATT	1351.374@BDEN01000003_spacer_STS_CasIIA
CGGGCAAAGTGTTGCGAAAAAGTTAGCTGAAATAAAGAAGAAATAAATGAAAGGAGTGGAGGTTTGGTCGACCACAAAGAATTCTTTACTCCTTTAAATT	1351.374@BDEN01000003_3'_STS_CasIIA
GGCGGTTTCCGTTTAGGGATGGAATCAGCCGGTCATGAATGCATAGGTTTTTGTGAAATAGATAAGTTCGCACGAACTAGCTATAAAGTAATCCATGACA	1351.374@BDEN01000003_5'_STS_CasIIA
GGCAAAATAATTGCATATAAATAATTTTTGGCGGTTTTTTGGCGGAAAGTTGGCGGTTTTTATACGAATTTGAGTGCTAATATAGTAATATCGAAAGTCA	1351.436@MCFV01000003_3'_STS_CasIIA
TCGTTTAGTCACCGTTCACTTTGTCTTTCGATGGTCACTTGCAGACTTACGTTCTCAATAAAATGAAGTGAGGTGAATAACCTCCTCTTTTTTCTACAAG	1351.436@MCFV01000003_5'_STS_CasIIA
AATTAAAAAATTGGACAACGAATTAAACCCAATTACTGACAAAAAATATGTTATCGAAGGAAAGCCAAAACAAGGAGCCGCAGCTAGTTTTGAAATCACT	1351.440@MKXV01000003_3'_STS_CasIIA
CGGATCAAATATTGCTTATTATGTAGCACGTAAAGGTCACGGAGACATTGCGGCAAACTTAGGTATCTTAGATATTCCAGCGGTGATTGACCACGAAATT	1351.440@MKXV01000003_5'_STS_CasIIA
TTTACCGATTGCCAACACTTCTAATCCAAA	1352.1118@JMIN01000001_spacer_STS_CasIIA
CACCCATTTGGTAATGTAGATGAGAAACACCATAGCTTTCTGTCATGAAATTTGCAAAAAGCGCAGCAAAGAAGCTAGGAAATATTGCTTCTGTTCGGAC	1352.1118@JMIN01000001_3'_STS_CasIIA
TAATGTTCCAGCTAAAGGTGTGCCAAATACAGAACTAAAACCCGCACTGATTCCACTGATAACCAAAATCTCCCGTTCTGCTTTATCCAATCGGAATAAA	1352.1118@JMIN01000001_5'_STS_CasIIA
AACCGCATTACCTTCAGAAGAATTTGCATT	1354.33@MJDV01000016_spacer_STS_CasIIA
ATACCGGACGAACGCTATCTTTGAAAGAATCAGCGTTTATTGAAGATCCGCAGCATAATCAAGTGATTTTGAAAGGAAAAAGTTACGGAAAAGAGATCCA	1354.33@MJDV01000016_3'_STS_CasIIA
AGGTACACAATTTCGTTTCTCACAAGAAACTTTAGCAGATGTCGAACAAAGAAAAAAAGAAATGTACCACGTCCAAGAATTGAAAAGTGTAGAAAGGGTT	1354.33@MJDV01000016_5'_STS_CasIIA
AAAACAGTAACTCTCTATGCTTAAAAGAAGCAGCATTTATGGAAGACACCAGAAATAATCAAGTGATTTTAAAAGGAAAAAGTTATGGGAAAGAGATACA	1354.33@MJDV01000016_3'_STS_CasIIA
AGGAACTCAATTTCGTTTTCCAATCGAAACGGTGTTAGAAGTAGCTCAACGAAAAAATGCCATTTATCATGAACAACAATTGTCACAAAAAGAACGCGTA	1354.33@MJDV01000016_5'_STS_CasIIA
AGATGAGACGTGTAATGAATGGTTTGAACA	1381082.3@JAUE01000067_spacer_STS_CasIIA
GAGCGGTTATTTTTTTATTGTTTACTGTTACGTTTACAACGACTAAGCTCATCAGTGCAAGGGAGAAGGACTTCCATATTAAGAAGTATATATATCTCCT	1381082.3@JAUE01000067_3'_STS_CasIIA
AATAGTTGCTTAATTTTGGGATAAGGGTTATAATGAAAATAGAAAAAGGTAGTTGCTCGACACAACTACCCAATGCAGAACCGTTTAAGACGGTGGCTGG	1381082.3@JAUE01000067_5'_STS_CasIIA
AGCAAGAAGTTTCTAGAATTATTGGTAACA	1381082.3@JAUE01000037_spacer_STS_CasIIA
ACTGATTATGTCTTAAACGGTAAATAAAGAAAAATAACAATAGCTAGTCAGGTCACTGTGGCTATCTGATGGTTAGCTGCTTGTAGCTATACCTTCTCCA	1381082.3@JAUE01000037_3'_STS_CasIIA
AATATATTAGGTATCTGGTATATTCTGTCATTTATTTTATCATAAAAACAATTTTTTTATCATCAAAATAAGTAACTGTTTTCATTATTAGTCACTTTGA	1381082.3@JAUE01000037_5'_STS_CasIIA
TCTTTCTCGTAAATTGTTTTTTTAACGTTT	1381119.3@AVCU01000037_spacer_STS_CasIIA
TTTGGATTTTTGAAACTGTCAAATTTTTTG	1381119.3@AVCU01000037_3'_STS_CasIIA
TATTTATTCAAAATAGGATTCTAAGGTATCCTGGACTTGACCAAAGCCTTTGTGAATTCGGTTGAAGTAGCGGTCATTGTAGCTCATTGCTTGGATGCCA	1381119.3@AVCU01000037_5'_STS_CasIIA
CCACAAAATCAATCTAAAGTAAAACAAGTAATTAAATATGTAGATGTTAAGTAACATTAACTGCTTATTTGGAAACTGTCAAATTTTTTGTGTAAATAGA	1381119.3@AVCU01000017_3'_STS_CasIIA
ACGACATTGAAAAAAGTAATTCAGTCTTCTCAATTGATTGTTTAACAATTAACTTATAACTCCAAATTCAGGAAACTGTCAAATTTTTTGTGTAAATAGA	1381119.3@AVCU01000007_3'_STS_CasIIA
ATTTATAATTGAAATTATTATACTAACGTGATAAATTACGTTATTATGATTTTAGAACAAATTGAAAGGGGGAAACTGTCAAATTTTTTGTGTAAATAGA	1381119.3@AVCU01000005_3'_STS_CasIIA
ATATAATGAACAAATATTAAATGACTCAATGATTATTAGAACATAAAAACTATAAAGCTTACGAAAATACAGAAACTGTCAAATTTTTTGTGTAAATAGA	1381119.3@AVCU01000016_3'_STS_CasIIA
TATTTATTCAAAATAGGATTCTAAGGTATCCTGGACTTGACCAAAGCCTTTGTGAATTCGGTTGAAGTAGCTGGTCATTGTAGCTCATTGCTTGGATGCC	1381119.3@AVCU01000016_5'_STS_CasIIA
TAAAGATTAAAAAAGAACGATAAATAAAGATGAATTTATGGCATTAATTGCTTGTTCTAAAGATGTTATTGGAAACTGTCAAATTTTTTGTGTAAATAGA	1381119.3@AVCU01000010_3'_STS_CasIIA
AATAAAAAAACCTCCATCCGAAGACAGAGG	1408206.3@CP006854_spacer_STS_CasIIA
TTAATCGGCGTCGTCAGGTTGCCACTGTGAGTAGCAAGCCTTACTAACACGGGAAGTCATGAACTCCAATTCACGGCTTCTTTTTTTCTACCTCCATTCT	1408206.3@CP006854_3'_STS_CasIIA
CTAATGTTTTTTTCTATTTGTGTTATTACCACTTTATAAAAGTAAAAACCACTCAATCTAATTAAGAGATTGGGTGATTTTTTGTGTAAGTACAAGATTC	1408206.3@CP006854_5'_STS_CasIIA
TAAGAATGAACAAATTCGTTCAGCATTCGC	1423803.3@AYZH01000022_spacer_STS_CasIIA
ATAATGAACATGGGGCTGTTGTATCACCACAAGTACGGGATGGCATTAAGGACGCGATTCGTTCAGGTATGCAAGGGCAAGGCCAATTATCTAAGGTTGC	1423803.3@AYZH01000022_3'_STS_CasIIA
TAAGACTGTAATTGGTGCAATGCCGGTTGAAGAAGCCCGATCGTTGGGAATTGTAACAGGTAATGGTTCGGTTACCGTCCCTGAAGTTGTTGCGAGTGAA	1423803.3@AYZH01000022_5'_STS_CasIIA
GGGCCAACGTGACCCCAAAACAAATTACGA	1423803.4@BCWD01000015_spacer_STS_CasIIA
ATCATCTTGACCAAGCAGGACTTGGCCGATCCGCAACAAACCGCAGCCTGGATTCGATACTACCGTAGTCAGGGTAAGGGCGCGATTGCGATTGATTCTC	1423803.4@BCWD01000015_3'_STS_CasIIA
AACTGGCACTCAATCTTTTGGCAGATAAATTAGCTGCGGAACAGGCCAAAGGACTGAAGGAACGGCCAGTTCGGGCCATGACGGTTGGGGTGCCCAATGT	1423803.4@BCWD01000015_5'_STS_CasIIA
GAGCACAAAAAAAGTATGCAGAAGCGATGCACGAGTTTATAAATATGGTG	1425335.3@AZIZ01000017_5'_STS_CasIIA
ATGATAAGAGCGCATTGTTTGAGACGCTCCGCTAGCAACATTTGCGGCTT	1425335.3@AZIZ01000016_5'_STS_CasIIA
CTAAAACATCCTTCACTGTATCAACTCCTT	1425336.3@AZIW01000014_spacer_STS_CasIIA
TTTCACCCCTCTGCTTACTTGTCCTTGTTTTTGTCTCTCTTGCGTATTGTTGTCAGCGCTACTACAAGAGTGATAATTTCAAGGACTGTTTTTATTTCCT	1425336.3@AZIW01000014_3'_STS_CasIIA
GTTTATATTATAATACATGTATTATATAATTGCAAGTGTTTTTATAAATTAATTTCAAAAAAATACCCCGAACAAAAAAATTCGAGGTTGCTACTATATT	1425336.3@AZIW01000014_5'_STS_CasIIA
TCCGCACCTTCAATTTAATTTTAAAGGTTA	1425336.3@AZIW01000004_spacer_STS_CasIIA
ATTGGGGCGCTTATCGTTCAGACAAAGGCAAGAAATTTGTGGCAAAGGCAAAATCTTTAGGTTTTGAGTGGGGTGGTGATTGGTCTGGATTTGTAGACAA	1425336.3@AZIW01000004_3'_STS_CasIIA
GTGGAACTGATACTTTTGGAAAAGGAGCTAGTACTAGTAATTCTTCTAAACCGAGCGCAAATGCGAACACGAACAGTCTAGGATTAGTAGATTATATGAA	1425336.3@AZIW01000004_5'_STS_CasIIA
TGACCTTTTGTTTTCATTTCCGAGTCAATA	1425336.3@AZIW01000004_spacer_STS_CasIIA
TGTCGCGCCTTCTTTTGCTTTATTTTTAACTGCTGAACCAGCTGATTTAGCAGCGCCTTCTTTACCTTTTACACCGTCCGCAAAGTTCTGTCCGCCAGTT	1425336.3@AZIW01000004_3'_STS_CasIIA
AAGTCAGTGCCCATTTTTACGCCATCGACTAAATATTTGCCAGCTCCCTGAAAATCGCCGGATTTGATAGCAGTTAAAAATTGATTTTTTCCGTTTTCCC	1425336.3@AZIW01000004_5'_STS_CasIIA
TGCTAGGTTACTCAGAAGCTTACACATTCG	1425336.3@AZIW01000004_spacer_STS_CasIIA
GAACGCCTGTCAAAATGGATTACAAACGTTTCAGATGATGGGTCTGATAACACTGAAGAGCAAGGCGACTATGATGGCGATGGCAACGAAAAAACGGTTG	1425336.3@AZIW01000004_3'_STS_CasIIA
AGGGACACACGATCGTGAAGATGAAGCGCAAAACTTAATTGTCGCTAAACGTAGAACGCCTGAAAATCGGAGCATTATGTTTAAAATCGAAATCCCAGAT	1425336.3@AZIW01000004_5'_STS_CasIIA
TTTATTTCTCCTACGCTTTTCTTATTTCTG	1425336.3@AZIW01000020_spacer_STS_CasIIA
TTGTTCTTCAATTTTTGCTACAGCTTTATCTGAAAATAACAAATCTACCGGAGAATCGCTTTGCTTAATAGACACCTCTCGTGTTCCAGGATAAACTCCA	1425336.3@AZIW01000020_3'_STS_CasIIA
ACTCTGCTTTATCGCCTTCTTTAAATTTCATGCTTGTTCCTCCTTCACCACGCTAACTTTAAGAGCATTGGTAATTTTACGAGATATGTTTCCGTTTAAT	1425336.3@AZIW01000020_5'_STS_CasIIA
TTGTTCTTCAACTTTTACTACAGCTTTATCTGAAAATAACAAATCTATTGGAGAATCGCTTTGCTTAATAGACACCTCTTGCGTTCCAGGATAAACGCCA	1425336.3@AZIW01000016_3'_STS_CasIIA
ATTCTGCTTTATCTCCTACTTTGAAATTCATGCTTGTTCCTCCTTCTTCACGCTTTGCCAAGGTTTTGACCATAAACCACAGATTCAAAACCATCATTTT	1425336.3@AZIW01000016_5'_STS_CasIIA
GAAAACTTGAAGTCGCAACTCAATAGCGAG	1434653.3@AZNN01000002_spacer_STS_CasIIA
TACGACTCAACAATCTAGATGGCAGAGTCAATTAAACCAGCAACAGAGTGATTTTAATTCTCAAAAAGCTAGGATTGACAGTGAGTATAGACAACAGCTA	1434653.3@AZNN01000002_3'_STS_CasIIA
TGGCAGACACAAAAGCAAGCTCAACAGGCTAGTTTTGATAGTTTCAAAGCTGATTTAACTAACCGCATTAGTCAAGCTAAGTCTGATATTGATAGTATTC	1434653.3@AZNN01000002_5'_STS_CasIIA
AGGTGTTTTCCCAGAATTAGACCTTGATGA	1434655.3@KQ079678_spacer_STS_CasIIA
AATTGACAGTGACAATAGCGAATTAATAAATAATGTCCAAAAATTAGCTTCTGCAGGTGTTTTAGCACCTATTCAAGCCCAAAAATTACTAAAAAATAGG	1434655.3@KQ079678_3'_STS_CasIIA
AGGCACTAATCTTTTAGACAACACGCAAAATATAAACGACAAAAACAACTAAAATTTTTATTTATATCAAAAAAATGAGCTCAAAAACGCAAAAAAAAGC	1434655.3@KQ079678_5'_STS_CasIIA
AGTAGCGTATTAAATTTAGCTTCAGGATAC	1434655.3@AZRC01000026_spacer_STS_CasIIA
TGTATTAATAAATAAGCATTTTTGATTTTTTGAATGGTCGTTTACAGCTTTAAGCATTGCCATAGCAAGATGTGACTTTCCAGTTCCAGCCGTGCCAACA	1434655.3@AZRC01000026_3'_STS_CasIIA
TGGTAATACTGACCAGCAATCTTATGACACAATTGGTAAACTCTATCTTCTTGAGTTCCTGGCTCATGCTTAAAATTGTCAAAGTTACATTTGAAAGTAT	1434655.3@AZRC01000026_5'_STS_CasIIA
ATACCGTGGAGATTTGATTAACTGGTATAC	1434655.3@KQ079678_spacer_STS_CasIIA
CAATCAAGTTTATGCAAAACGAAGTTACTGGTAAATTCATTGATACATACGATGAATTCTTCAGAATCTTAGGTATCTACATGAGAGCTGATTACCAACA	1434655.3@KQ079678_3'_STS_CasIIA
TGGCAACAAGACAGTAACTCAAGCTGCAAGTACTCCAGGTAAGTAGCTAGAAAGGTGTGATAGATTATGACACTAGATGAGTTAAAGACTCAACTATTGC	1434655.3@KQ079678_5'_STS_CasIIA
CCACAATGCTGACAAACGCTCAGCTGATAT	1434655.3@KQ079678_spacer_STS_CasIIA
ACGGACTATCTACTGCAGGTAAAGTTGCGACTGGTTTGGCAGCTGCAGGAGTTGCAGTAGATGCAGGTTCTTCAATTTTTCAAGGTCTTACTAAAGATAT	1434655.3@KQ079678_3'_STS_CasIIA
TGGTAAAGGAATTGGTTCTGGTATCGGTGGAGGAATTGGGCTTTGGTTTTTTGGACCTGCAGGTGCAGCATTAGGTAGTGCATTAGGCGGTCAAATTGGT	1434655.3@KQ079678_5'_STS_CasIIA
CTCAGATGAAGAAGACAAAGACAAGAATGC	1434655.3@KQ079678_spacer_STS_CasIIA
TTGATGATTTAGCTAAGCGAGTTGCTGGAATTCTTAGCAAACAAGCTAAACGTGACGATGAAGACGACTCATCGGACGACAGCGATGACTCATCAACAGA	1434655.3@KQ079678_3'_STS_CasIIA
TGGTAAACAAACTACCAGAAAAAGCCAAAAGAGGGATGCAAATCCTGAACAAGAAACTAGAGACAATAAAGGAGGCATGAAGATGCCAAAAATCTTAAAT	1434655.3@KQ079678_5'_STS_CasIIA
TTGTTCTGCTTCCATGTTTACCTCCTAGAA	1434655.3@AZRC01000026_spacer_STS_CasIIA
TACCACTAAAACTTTTCCTAAGACTCATTAGCTTCTCGTTATCTTCAGGAACATTAGCCAAAGATCCATATTTTTCTTCAAGTGCTTGAATGTCATCTAA	1434655.3@AZRC01000026_3'_STS_CasIIA
CGGCAAATCATCGTCACTGATATCAATCGTATCTCCTCCGCCTGCAAATGGATCTGGAGCCTGTTGAGCAGGTTGTGCCTGTGTTGTAGTTTGAGCTTGT	1434655.3@AZRC01000026_5'_STS_CasIIA
ATATTGAATGGTCAAGAAGAAAATCGACGT	1434656.3@AZRD01000057_spacer_STS_CasIIA
AATAAAAGGTGAATTTATCACTCTAGGACAGTTTCTAAAAGAGGAAACCTATGTTGGCTCTGGTGGTCAAGCAAAATGGTTTCTGGCAGAAAGCCCTGTA	1434656.3@AZRD01000057_3'_STS_CasIIA
GGTAAAAAAATTCATGTTGGTGATGAAGTAGAAGTACAAGGGCAGATTTATAAGTTTGAATAGAGATGTATTTAAAACAACTCAAATTGCAAAATTGGCG	1434656.3@AZRD01000057_5'_STS_CasIIA
ATCAAGAGAAGATTATCTCAATTTGCAGGATGAGCTGATAGATCGTTTTGGAGAATATCCTGATCAAGTTGCCTATTTGTTAGAGATAGCTCTGCTAAAA	1439010.3@JJFW01000006_3'_STS_CasIIA
ATCAAGAGAAGATTATCTCAATTTGCAAGATGAGCTGATAGATCGTTTTGGAGAGTATCCTGATCAAGTTGCCTATTTGTTAGAGATAGCTCTGCTAAAA	1439090.3@JJFM01000007_3'_STS_CasIIA
TCATTATATGAACAATGCCTTTGCGGAATT	1439137.3@JJJB01000010_spacer_STS_CasIIA
CACTTCCACATTTTTGGCACCATCAAACGC	1448143.3@JANK01000048_spacer_STS_CasIIA
TCGTGTTCCAACCTAAGTATTCACCATTAATTACTGAATCATATACAGTGACATTTTCACAGTTCCAAAAAGCATCCTTGCTAACTAAAGTTGAATTATG	1448143.3@JANK01000048_3'_STS_CasIIA
TAGTTACCCATTAAATCCAGATGATCTACATAAATATTGTCACTATTCATCCCAAAATAGTTGCCACGCGCCTGAACGTTTTCAATGCGAATATCAGAAC	1448143.3@JANK01000048_5'_STS_CasIIA
AGGAAAAGTAATAAATAAGTTAGAACAATCAAATGATAAAGAAGAGAAGCCGAAAAAAGAAAATATACATCCTTTCAAACGGTTTCTTTTTTAATACTAA	1457187.3@CP007160_3'_STS_CasIIA
AAAACAACCTTGTAAATTACGAGGAAAAACGAACAGCTTTTGTCAATACTGTTAAAAACGAAGAGACACAAGAAATTCAAAACAAGGCTTATGTGGAAAT	1457187.3@CP007160_5'_STS_CasIIA
GGGAATGAAAGGGTTGAAAAGGACCCTCGGTTCTGTGAATAGCGAAATGAAAGCAAATCTTTCAGCCTTTGGCAAAGGAGAAAAAACATTATCTCGTTAT	1457187.3@CP007160_5'_STS_CasIIA
CTTTAACTGAAAGACCTGCCTTTAAAAGTTCTTCTTGTGCCTGTGCGGCTTCTAATGCGGAGTATTTCGTATCCGCACCTTGTTGAATAGCGAGTTCTCT	1457187.3@CP007160_3'_STS_CasIIA
AGGGGACATAACAGAAAGAGTATTTGACATTTGTTGTTCAAAATCAGCCGCTTTTTTGGTAGCAAAACCTAAACCAAGCGCAACTGGAGCCATATACAAA	1457187.3@CP007160_5'_STS_CasIIA
CGGCTTCCGAATTGGACAAAACACGCTATT	157463.3@BBXQ01000065_spacer_STS_CasIIA
AGATGAAGTTAGTCATGGATGATGCCAACTTTGGAAAGCGTATCAAATCGAGTAAGGACACAAGCAGCATTAAAACACTGGCTGAGTTCTTAACTCAGAA	157463.3@BBXQ01000065_3'_STS_CasIIA
CCAGTTGTTGCGAGATGAAGGTTATCTGTGCAGACGAAAGGGCGAGTCGTTCAATTTGCCCAATCATCAATTTGTGAAGCAAGGATTGTTCGAGGTCAAC	157463.3@BBXQ01000065_5'_STS_CasIIA
GAAGTAACGGTAGTCCGCGTCCCCTTCCTT	1585.12@JXRV01000032_spacer_STS_CasIIA
CGTAGATCTTCCGCCGTTCGTCAGCCGTCTTTGGCAAGTTGGCCGCGATTTCATCAACCCATTCCTGCTTGATGTGGTATGGAGGCAGGTCTGGTTCTGG	1585.12@JXRV01000032_3'_STS_CasIIA
GGACAGTCTTGCCCGTGTTGGTGTCAAAACGGCGGGTGGACAGGCGAACCCGGCCACCGGACAGGAGGATTTCCTGCTGGCGCTTTTGTTCGTAAGCCAG	1585.12@JXRV01000032_5'_STS_CasIIA
AATGACTTAAAGATGCTTGAGTAATGTTAT	1588755.3@KQ960149_spacer_STS_CasIIA
AGCAGAAAGTATTACAAAAATAAGTAATGCGATTATATCAAATGCAAATGTAGTTTTAAGAGCAGTTCAAATAAAGGGAGAACATTGTGGCTTAAAAGAA	1588755.3@KQ960149_3'_STS_CasIIA
GAAAAAATATAGAAAATATACACCCGAAGCAATAGAATTTATAAAACAAAATTACGAAACTATGAGATGTAAGGAAATGGTAAAGATTTTAAATGAAGAA	1588755.3@KQ960149_5'_STS_CasIIA
TGAAACAATAGAATATCACTTTAATTACAGAATGTACAGAGTAAATAACTGGACTAAAAAACCCAAATATGCCAATAAAACTTTTAAAATTTCTAAAGGA	1588755.3@KQ960135_3'_STS_CasIIA
AGAAAAAAACTTTTATGATACGACAAATGCACCGGGACTAACTTTCGAGTGGGTAGATGACCCTGCATTTGCTTCTTCTGATGAAAGAACTAGGTCAAGA	1588755.3@KQ960135_5'_STS_CasIIA
TAAAGGATAACAGGAAACAGATTGAAGAGG	1588755.3@KQ960149_spacer_STS_CasIIA
GTATCTTTTAAAGATGTTCATTCTTTAACTTTCGAAGAAATGGAAGCAATTAAAATGGCACGTGTAGAATTTTTTATAGGAGAATTTGTCAAAAGAGAAA	1588755.3@KQ960149_3'_STS_CasIIA
TAAAAAACGATTAGCAGAGAAGATATGGAACGAGCAAAGGATGAAAGGTTTGATTGGGAGATAGGAGAGGAGAGGAGAAAAGAAATGGTAAAGACTTATG	1588755.3@KQ960149_5'_STS_CasIIA
TTACACATATTATAGCAACGAAATTTGGTG	1588755.3@KQ960149_spacer_STS_CasIIA
CAGTTACTACAAAAGCAGTACAAGAATTAAGTAAAAAAGTTGAGGAGCTTCAACTTAAAATAAAGCAATTAGAAGAAAGGTAGGTACAATATGAGTAAAA	1588755.3@KQ960149_3'_STS_CasIIA
GAGAATGGGACATTAGAGCAATGAGAGATGATTTTCAAGAAATCAAAACTAATGTAAAAGATGAATTTAAAGAAAATTTTGAAAGTTTTGTAAACTCTTT	1588755.3@KQ960149_5'_STS_CasIIA
AAACGTTCTATGCTTCGTTTCCTCAGCATC	1590.141@JHWA01000027_spacer_STS_CasIIA
TAATTAGTCAATAAATAGAAATGGCTCACCAACCTGTTTTAGTTGGTGAGCCATTTTTTAGTATCGTGAAACTGTTTTTGATGTGGCCGCTATTCAAGAC	1590.141@JHWA01000027_3'_STS_CasIIA
GTTCTAAACCTGTTTGATATGACTACTATTCAAGACCGTGTCTTGTTCCTTGTTGTACTCCATACCGTTCTAAACCTGTTTGATATGACTACTATTCAAG	1590.141@JHWA01000027_5'_STS_CasIIA
CTTGAATAGTAGTCATATCAAACAGGTTTAGAACAATGCCAGTCCTTTGTATTCACTTTTGTTAGTCTTGAATAGTAGTCATATCAAACAGGTTTAGAAC	1590.153@CP012343_3'_STS_CasIIA
TAATTAGTTAATAAATAGAAATGGCTCACCAACCTGTTTTAGTTGGTGAGCCATTTTTTAGTATCGTGAAACTGTTTTTGATGTGGCCGCTATTCAAGAC	1590.265@CP015966_3'_STS_CasIIA
GTTCTAAACCTGTTTGATATGACTACTATTCAAGACCGTAAATAGGTTGTAAACGTTCAGGTCTGAGTTCTAAACCTGTTTGATATGACTACTATTCAAG	1590.265@CP015966_5'_STS_CasIIA
GTTCTAAACCTGTTTGATATGACTACTATTCAAGACGGCATGTTAGTAGTTTAGGCGCCCTCCAAAGTTCTAAACCTGTTTGATATGACTACTATTCAAG	1590.266@CP015857_5'_STS_CasIIA
CTTGAATAGTAGTCATATCAAACAGGTTTAGAACTTTCGAACTTTGAGGATAACACAGAGTATGGTCTTGAATAGTAGTCATATCAAACAGGTTTAGAAC	1590.337@LEBH01000001_3'_STS_CasIIA
GTCTTGAATAGCGGCCACATCAAAAACAGTTTCACGATACTAAAAAAGAGGCTGTGACATAAGTCTCTAGAAACAAAGCAGGTCTGGAAAAATCTTCGGA	1590.337@LEBH01000001_5'_STS_CasIIA
GTCTTGAATAGCGGCCACATCAAAAACAGT	1590.338@LEBG01000047_5'_STS_CasIIA
CCTAAAGGGGGTATACATATAGAAAAGACA	1590.378@MKDU01000001_spacer_STS_CasIIA
AGAACTATACGAGTATCTAGTCGAAACCCTGACGGGTCTTGAATAGTAGTCATATCAAACAGGTTTAGAACTGTCTTTTCTATATGTATACCCCCTTTAG	1590.378@MKDU01000001_3'_STS_CasIIA
GTCTTTTCTATATGTATACCCCCTTTAGGGTCTTGAATAGTAGTCATATCAAACAGGTTTAGAACGTGTTAGTCGCAATCGCCGTTGCAAAACCGGTCTT	1590.378@MKDU01000001_5'_STS_CasIIA
TCGGTTTCTCGTCCCATTTGCTTATACAGAGGCTAGTTATGTCACAGCCTCTATTTTTTAGTATCGTGAAACTGTTTTTGATGTGGCCGCTATTCAAGAC	1590.382@MKEG01000060_3'_STS_CasIIA
GTTCTAAACCTGTTTGATATGACTACTATTCAAGACCATCAGTCGCATCAGCCGATACTTCGATTGGTTCTAAACCTGTTTGATATGACTACTATTCAAG	1590.382@MKEG01000060_5'_STS_CasIIA
CTTGAATAGTAGTCATATCAAACAGGTTTAGAACGGTATGGAGTACAACAAGGAACAAGACACGGTCTTGAATAGTAGTCATATCAAACAGGTTTAGAAC	1590.386@CP019722_3'_STS_CasIIA
GTCTTGAATAGCGGCCACATCAAAAACAGTTTCACGATACTAAAAAATGGCTCACCAACTAAAACAGGTTGGTGAGCCATTTCTATTTATTGACTAATTA	1590.386@CP019722_5'_STS_CasIIA
AAACGCGCACGTATGATAACGCGCAAGGGC	1597.53@BDIT01000025_spacer_STS_CasIIA
GAAACTGACTTCATCAATTGTGTGATCTGGCGTAAGTCTGCAGAGAACTTTGCAAACTTCACCAAAAAAGGATCCATGGTTGGAGTTGAAGGCCATATCC	1597.53@BDIT01000025_3'_STS_CasIIA
ACAAAAGGTCTATGTGACCGAAGTCGTCGTTGAAAACTTTGCGTTGCTGGAATCCCGGGCAACGACTCAACAGCGGCCGTCCGAACCGGCAAATCCAGCT	1597.53@BDIT01000025_5'_STS_CasIIA
TTGAATATACGTTGGTCTTACCTGGTCATA	1598.309@NBBD01000020_spacer_STS_CasIIA
AAGCAAAAGAATTGTCCGTACTGTCATGGCATGAAGCGCATACAAGATAGACTTATTTATGAGACGCGTCGGGATATTCTAGCACTGAAGGATAACAGCC	1598.309@NBBD01000020_3'_STS_CasIIA
AAGAATATGAAGCACAAGCTTATGTCGAATACTGCCCAATGTGCGGGCGATATTTACTGAACGAGGAGAAAGAATAATGCTAACAACACAAGCAAGATTA	1598.309@NBBD01000020_5'_STS_CasIIA
AAACAAAAGAATTGCCCGTACTGCCATGGCATGAAGCGCATACAAGATAGACTTATTTATGAGACGCGTCGGGATATTCTAGCACTGAAGGATAACAGCC	1598.309@NBBD01000003_3'_STS_CasIIA
AAGAATATGAAGCACAAGCTTATGTCGAATACTGCCCAATGTGCGGCCGATATTTACTGAACGAGGAGAAAGAATAATGCTACACAAATACAAAAAGATA	1598.309@NBBD01000003_5'_STS_CasIIA
TTGATTTGTATTATCCTAACGTTTGTTTTT	1616.3@JQBP01000005_spacer_STS_CasIIA
GGAAGCGAGACGTGCAGTATTAGATAAGTTTGATGAGGATAAAGAGAATAGTATTGAGCGACATAAATCAGTTGTAAGTAATAAATTATATGAATTTTTG	1616.3@JQBP01000005_3'_STS_CasIIA
CTTTGCATTGTATTGCTTGTTTCTTAAGGGAGATTTGAGATGGATGATGAAGAAATTGAACAAGCAAGTCAAAACAAAAGTAGTTCAAATTTTGCTAAAA	1616.3@JQBP01000005_5'_STS_CasIIA
AATCTTATCGTATAATTACTAACATACGAA	1624.53@NBEH01000010_spacer_STS_CasIIA
TACATTAAAGATTAGGGCTAGATATTTATTCTTATAAAATTTTACTAAAGATAGACTATGTATTTATTATTTTTAACTAATCTGTAATTTATCATTGTCC	1624.53@NBEH01000010_3'_STS_CasIIA
ACTTTATGGGAGTTAATGAACTATGAAAGATTATAAAAAAATTCTATTATCTCGAATAGATTTAAAAATCCTATACCTTATAATTATTATCCTATTTTCA	1624.53@NBEH01000010_5'_STS_CasIIA
AAATTCATTTCTCTTGAATTATCTTCTGCA	1624.62@NBEP01000054_spacer_STS_CasIIA
GTGTTTATGTTTCTTTTGAACTGGAGCAGTATCATTAATATTTTGTTCATTACCATTAACAAAATACGTTCCAGCATGGTATTCCAACTTCATTTTTGCA	1624.62@NBEP01000054_3'_STS_CasIIA
TTTTCCCAATTTAATTCTGATCCCGAGACACTCTTCTCAACCTTACGTAATTCCGACAATGTTCGTGGCATTTTTATATTCAAGGCTGTCGGTAAAGTGT	1624.62@NBEP01000054_5'_STS_CasIIA
AAATTTTTAGAACTTAAAGCATTTTTATTG	1624.62@NBEP01000044_spacer_STS_CasIIA
AAACTAAATGATGATTTACCATTAAAAGAACTAGGGTTAATTTTTGATGAAAATGAACAAAAATCTCTAAAGATTGAAGAATTTTATAAAATAATTGATG	1624.62@NBEP01000044_3'_STS_CasIIA
TAAGTTATGGTAAAATGATTGTTGGTATATGTGAGGAGGCGGGATGAATGAATAATAAAAATGATGAAAAACCTTGGGAAAAGACATTTGAAGAAGATCG	1624.62@NBEP01000044_5'_STS_CasIIA
ATTTTTAGAAGGCAAGGATGCAGATAAAGA	1624.62@NBEP01000087_spacer_STS_CasIIA
GTCATGAATATGATGTTTATCGTCAATGTTATTGTGGCTGTGTCTTCGCTGCTAAAGCTCAAGGGATCGATCTAAGTAAAATTAGACGAGAAGCTCTTGA	1624.62@NBEP01000087_3'_STS_CasIIA
ATTTCCTGAAATAACTTTTAAAATTAATGGCGAAACTGTTTAAAATATTAGTAAAAAGGCATCTTATCTTTACCTATATTGTATATTGTGGTAAAAATAA	1624.62@NBEP01000087_5'_STS_CasIIA
TTTTCTTCTTTGTTATCAACAAAATAGTTG	1624.65@NBET01000016_spacer_STS_CasIIA
CTCCTCTCACTGATATATACGAAAAAAATAGTATTGTTGTAACACTCAAATCTTGGCTAAAAGCATATCTATTTCTTGATTTAATTTGTCTCGATCAATG	1624.65@NBET01000016_3'_STS_CasIIA
TTTTCACGATGATATGCATAACATTCAGCATAGTATTTACTGAAATTATCACCAAATAATGTTCGGGGGCGAATAAATTTTTCAACATGTGTTCCTTTCC	1624.65@NBET01000016_5'_STS_CasIIA
AAAACAATAGCCATTTCAATCAGAGTAAATCCATGCTTAAAATTATTTATTATGTATTTGGAAATTTGATAAAAAATATTGTATAATTTAGTTGTATCTT	1624.73@NBDY01000002_3'_STS_CasIIA
GAAAATGAAAAAATACCATATCGGACTTGATATAGGAACTTCGTCTATAGGTTGGACAGTGATAGGCGATGATTTCAAAATTAAGAGGAAAAAAGGAAAG	1624.73@NBDY01000002_5'_STS_CasIIA
TACCTCGTTTCCATGGTCAACGTTTCTTAG	1624.78@NFHF01000009_spacer_STS_CasIIA
GGTGGATATAATACATACCTTGAAGCTGGTCCATTCGAACGTTATCAAAAATGGGTACCAGGCTTTGTACGTAAGGGTTTAGCTAAAGCAGTTGAAAACC	1624.78@NFHF01000009_3'_STS_CasIIA
TTCGTGGTGCACAACCATTGAGTGAACGTTACTACCGTGTAAACTATGTTTATAACTACCATGAACGTGAAAAAATCTTAAAAGATAAGAGTTTAAATGT	1624.78@NFHF01000009_5'_STS_CasIIA
AGTTGATGGGAAAACTTTGAATCAACATATCGCTGAACAAGAAAAGGAATCGGAAGAGTCGGAAGTGAATGGACTCAAACGGTTTCTTTTTTAATACCCA	1639.1044@JNGJ01000011_3'_STS_CasIIA
AAAACAACCTCGCGAATTACGAGGAAAAACGGACAGCTTTTGTTAATGCTGTTAAAAACGAAGACACGCAAGAAATTCAAAATAAAGCATATGTGGAAAT	1639.1044@JNGJ01000011_5'_STS_CasIIA
TCACCCCTCTGAATTTACTTGTCCTTGTTTTTATCTTTCTTGCGTAATGTTATCAGCGCTACTGCAAGAGTGATAATTTCGAGGACTATTTTTATTTCCT	1639.1044@JNGJ01000012_3'_STS_CasIIA
ACTTATATTATAATACATGTATTATAAAAAGTCAAACATTATTTTATTTTAATCCTATTTACCGCTTGCTTTAGAGAACATTTGTTCGTATAATGTTAGC	1639.1044@JNGJ01000012_5'_STS_CasIIA
GTTGTTAATAGTATCAAAAGAAATGCAATCAATATCACTGAGAATATCCAAGAAGTACCTGCAAAAATCGGTGGGTACTTTTTTGGTAATTCCGTTGGTA	1639.1044@JNGJ01000011_3'_STS_CasIIA
TGGGGAAATCGGAAACTGAACGAGTAGAAATAGCACACGATCTTAATAACTTAATCATCCAAACTAATAGTTTTGAAAGCGAAATAATCTTTGATGATGA	1639.1044@JNGJ01000011_5'_STS_CasIIA
TCGTGATTTCTTCCTCATGCGCGCTTTTGA	1639.1044@JNGJ01000028_spacer_STS_CasIIA
AGTGCCTCGTCTTTCTCTTTTTGAAGTTTTTTCAATGCCTTTTCAGATGAATCATGTTCGCCCACTTGGTCGTTAAGCTGATTAATTTGGTCGTTTAACT	1639.1044@JNGJ01000028_3'_STS_CasIIA
TGGTTTCAATCTCTCCATTAAATTTCTTTTTTTCAGCCGCTAAGCGATTCTTTACAATTTCATCCAGTTCTGCTTGGGTAAAATTCTTATCGTTCCCACC	1639.1044@JNGJ01000028_5'_STS_CasIIA
TGCAATATTGTCTGGATCTTTTTTCTTGTT	1639.1044@JNGJ01000028_spacer_STS_CasIIA
CGACTATGAAGTAATCAGAAAAGCCCTCGATATAATTTAAGTTGTCATTCTCTAAAAATCCCGCTTCCATCATGCCGTCGAAAATAAACTTTTTAGCAAA	1639.1044@JNGJ01000028_3'_STS_CasIIA
AGGAATAATCCAGGTGAATTTAATTCGGCACGGTGTAGAGAAGGTTACACCGTGGCTCATAGCTCTTTTAACATAACAAGCGCAAATATAGGTCATTTTT	1639.1044@JNGJ01000028_5'_STS_CasIIA
AGCATATACAGATAGCAAGATGGATAGTTA	1639.1046@JNGK01000044_spacer_STS_CasIIA
CAAGCATTCATGTGACAATGACTGATAAAACGAATTGGAATGCAAAAGAAAATACCGCGGGATCGCAAGCAAAAGCGGATAGTGCATTAAACTCTGCAAA	1639.1046@JNGK01000044_3'_STS_CasIIA
CGGAGCTTGGATAAATGTACCCCTTGCCTCTGGTTACTCAACTGGCGACAGTAGTACACCTCAATATCGACTTGTAGCAAAACAAACCTCTACCGGTTTG	1639.1046@JNGK01000044_5'_STS_CasIIA
CACGTACTTTAATCGGCATCAAACCACCTC	1639.1046@JNGK01000045_spacer_STS_CasIIA
GGCACATAAAGCGCAATATCAGCGGCCGCTTGATTAATTAAAGCAAACTGACCTCTTTCTTTCGCCTTTTTTACGCTCCCTTTTGCTTTTGAGAGGTCCA	1639.1046@JNGK01000045_3'_STS_CasIIA
CCAATGATGCACGCTATTAGAAGTCGCATAGCAAGGTATAACTTTAACAATCTTATAAGCTTTTCCAGAGAAATATATTTTAGATCTACTTATAAAATCG	1639.1046@JNGK01000045_5'_STS_CasIIA
GGATCGCAAGCAAAAGCGGATAGTGCATTAAACTCTGCAAAAGCATATACAGATAGCAAGATGGATAGTTACGGAGCTTGGATAAATGTACCCCTTGCCT	1639.1046@JNGK01000044_3'_STS_CasIIA
ATCGACTTGTAGCAAAACAAACCTCTACCGGTTTGAAAACTTTTGCTGAATTCCGCGGAGCAGTTGCTGGTACATTTATTAGTACAGCAAATAGTACCCT	1639.1046@JNGK01000044_5'_STS_CasIIA
GAGAATGCAAGAATTAATTAATGAGTACAG	1639.1046@JNGK01000045_spacer_STS_CasIIA
TAAAACTAAATAAATAGTCTGGTCGAAAAAATCGAAGGACGTCATGAACAGTTAAATCTGTCGTGACGTCCTTTTTTTATTAATCATTGGGGAGAGTGAC	1639.1046@JNGK01000045_3'_STS_CasIIA
AGGAGCTTTACAAGATGTGCAAAAAGTAAAAGCTAATCTGCAAAAAAGAATTGATGCTGAAAAACGCCCTCCATTAGAAGCGGGACAGAAAAGAACTTTT	1639.1046@JNGK01000045_5'_STS_CasIIA
ATAAATTATCCGTATGTTCTTGAATTGTTT	1639.1054@JNGQ01000029_spacer_STS_CasIIA
TTCATTTTCCCTAAATCATGTAGTAAACAAACTAATTCCAGTAAATACCAATCTATTTCCACAGCTGGGTATAGTTTTTTTAGTCTTTGATAGTTTTTTA	1639.1054@JNGQ01000029_3'_STS_CasIIA
TGGATTAGATTTCGCTAAATATTTATGCATCTCAAGCCGCTCCTTATACAAAATCCCCTTGAACACTATACACTCAAGGGGTAATTGTTTGTTATTATTA	1639.1054@JNGQ01000029_5'_STS_CasIIA
ATTACAGTACAAGCAAGGGTTATTGAGTTA	1639.1057@JPTW01000017_spacer_STS_CasIIA
AGCAAATATTTTAATGTTAGAACAAGTCTATGGTTTTGAAGCACATCGAATAAGAAAAGGCAGTTTTGTAAGAATTGTAGATTTAGAAATGAGTCCTCCA	1639.1057@JPTW01000017_3'_STS_CasIIA
TGTTATAGCGATATGTCAAAAAGCACTTGTGTAGTTGGTGATTATATTGATATTAATTCGGCTACACCTGCGATTATAAATCAATTGAGGGAAAACGCGA	1639.1057@JPTW01000017_5'_STS_CasIIA
TAACTTTAGATACTGCTAAAGAATTAGCAA	1639.1057@JPTW01000026_spacer_STS_CasIIA
GATATATAGAATGATTGGAAATTATGGTTATGAGAATGGTTTAGACTTTTACTCAACTTTGAGTAAAACCAATGGGCGACCATCAACAAATTATTTTTTG	1639.1057@JPTW01000026_3'_STS_CasIIA
TGGTGCAAAACAACGAAATGGGTCGGTCGATTAGAAAATACTTCATTGAAGTAGAAAAACAAGCGAGGAAATTAGCAACTGAATATCCCGCATTTTCATA	1639.1057@JPTW01000026_5'_STS_CasIIA
ATTACTGACAAGCTTAGTAATTATGGATTTTCAAAGGATGAAGACTATTTCCCAATTTTGGGAGAAAGTACATTCGGTAGACCCAGAACAGAATACTTAT	1639.1057@JPTW01000025_3'_STS_CasIIA
TGGTACAAAACAATGAAATGGGTCGAGCAATTAGAAAATACTTTATTGAAGTAGAAAAACAAGCGAGGAAATTAGCAACTGAATATCCAACATTTTCATA	1639.1057@JPTW01000025_5'_STS_CasIIA
TAGGTTTAGGGAGTAAATTAGCTCCTTTGG	1639.1057@JPTW01000018_spacer_STS_CasIIA
GGAATTTTAGCAGCAACTGGTCCTGTGCTAATGATTGGCGGAAAACTAGTATCAATGACTGGCGGATTAATAAAAGGATTCGCGGGCTTAGGTAAGATTT	1639.1057@JPTW01000018_3'_STS_CasIIA
GGTGAATTCGTCACAAGTATTAAGTCAATT	1639.1083@CP013722_spacer_STS_CasIIA
TACACCCGAGCAAAAAACCATCCTTGTGACTTTGTTAATGATGGCAAATCACAAGGAAAACGAGTGGGAGTGGATGGGGAAACCTTTCAAAGCAAAACCA	1639.1083@CP013722_3'_STS_CasIIA
GAGTGTGGCAAAGGTATCTCTTCGCAAAATGTCAGGACGGCGCTAAAAAGATTTGAAAATTACGGATTTCTAACAAAGAAATCAACAAAGGTAAACACCC	1639.1083@CP013722_5'_STS_CasIIA
TTTGTTGAATCAACGGATATAGATTTTACA	1639.1083@CP013722_spacer_STS_CasIIA
ATATTTTGAACTTTCGTCATCTGTCGAAACAGAAAACTCATAAGTTGAATCAAAATCTTTAACTTTCTCGGTGTGTGAATCATTAAAATAATGAGTTCTA	1639.1083@CP013722_3'_STS_CasIIA
TTTATTTTCATCTAATATCAATAACATTTAAACACTCCTTTAAAAAGTTCTTGGCCTAACGTAGACTGTCCAATCTGCCGCTTCAAACGGAGATACATTT	1639.1083@CP013722_5'_STS_CasIIA
AGCTCAATTAAATATATATGCTGCGGCATC	1639.1088@CWLV01000071_spacer_STS_CasIIA
AATTTACCGCCGAAATTATCAAACTTGATAGCAATATAAAGCCTGTCTGGACAAAGAAAAAAGTATTTGTAGACACTGCTAATAAATACACAAAAAAATT	1639.1088@CWLV01000071_3'_STS_CasIIA
AGGCACACATGACCCAAATAGGGACTTATTTTTCACAGATACACTTGTTGAAAAATTAAATATTGTTGCAAACACAGCTCCGCAAGTTATAGCTCATGCA	1639.1088@CWLV01000071_5'_STS_CasIIA
GCAGAAACAGCAAAATAACCAAAAGTAATG	1639.1088@CWLV01000052_spacer_STS_CasIIA
ACAATAGCGTGTAGTATTGTTTTATTCAAT	1639.1088@CWLV01000052_3'_STS_CasIIA
GTTTTAATTTCTTAAGATGAAATATAAATGAAAACCTGTTATACATAGGATTATCTATTTCCGTTATAATTATTCCTTGCAAATAAATTCCAAAAAACAA	1639.1088@CWLV01000052_5'_STS_CasIIA
ATGAAGGTAAATAGAAGCATGTTTAGTACCGCCAATAACAGAACCTTTATTAATTAGTAAATAATTAAGCTTCTTAGCGCCAGGCGCTGGTGTATAACCA	1639.1088@CWLV01000071_3'_STS_CasIIA
TGCTTCAACTTCAACAAGTTTAACTCCATCAATTCCTGTAATGCGCGTTTCTAAGCTAGAAGGCCCAATATTTTGATTAGAGATTGTTCTAGTAAAGTCT	1639.1088@CWLV01000071_5'_STS_CasIIA
AAAAACTATGCAATTAGCAAAGTGATTTTA	1639.1089@CWLH01000014_spacer_STS_CasIIA
GTTTTAACTACTTATTATGAAATATAAATTAACGAGCCAATTAAACCATCTTCTTCTAGTAATGTTTTAACTACTTATTATGAAATCATAAACGTCTTCT	1639.1089@CWLH01000014_5'_STS_CasIIA
CACAGAAAATCCGCGAAAAGTTAAAACACTAGTACAGTGTGATCTATACAATTCAGTAGACTTTACAGAGAAGCATAAAACTGGCGGAACATTTCCGGCT	1639.1089@CWLH01000011_3'_STS_CasIIA
GAAAGGCGGGACACCTCGCTTGAAGACGAAGAGCGGTTACTATCTCACTGCCAACACAAAGTTTGTTAAAAAGATTTAGTTTTTTGCCCTCGATTATTAT	1639.1089@CWLH01000011_5'_STS_CasIIA
TAAAATCCGAAACTAGTGGGCTTGCTGTGT	1639.1089@CWLH01000055_spacer_STS_CasIIA
CCGCAAACAGTTGTTGATGAAATTTTCGAAGATTTAACAACTGAACATCCTTTCTTAGCTTCCATCGGAATGCGTACAACTGGTTTACGTACTAAGTTCT	1639.1089@CWLH01000055_3'_STS_CasIIA
ATGGGGTAATATTTTTGGTGAAATTAAAGGACAGCTAGATGCGACATTCAGTGAAGAAGAGTCTATTCAAAACAAGCTAACGGCATTTGTTGTTGTACCT	1639.1089@CWLH01000055_5'_STS_CasIIA
TAACGAGCCAATTAAACCATCTTCTTCTAG	1639.1089@CWLH01000014_spacer_STS_CasIIA
GCCTTTTTTATTTTTGGGGTTTAAATTTTAAGAAGACGTTTATGATTTCATAATAAGTAGTTAAAACATTACTAGAAGAAGATGGTTTAATTGGCTCGTT	1639.1089@CWLH01000014_3'_STS_CasIIA
TTACTAGAAGAAGATGGTTTAATTGGCTCGTTAATTTATATTTCATAATAAGTAGTTAAAACAATTACATAAAATCACTTTGCTAATTGCATAGTTTTTA	1639.1089@CWLH01000014_5'_STS_CasIIA
ATGTGAAACTGGAAAGTTGTACTAACTTTTTAGGGGATTCTGTGCATTGTTTAGCAGTTGAAGAAGAGGAAGGTTATCCCAGATTTTACACAGAAATCCA	1639.1089@CWLH01000055_3'_STS_CasIIA
GGATGAAGAAAAATGAGTTTTAATAAACGTATCGTATACATGAATAAATACAATCAACGTGTCATGGTCAGAAGTGTAGGTATCGGCGACGAGCACGTCG	1639.1089@CWLH01000055_5'_STS_CasIIA
GCACGAGTGGTTCTACTTTTAAAAACAATGCTGGCACTACACAACTTATTGCAAGAGTTTACGATGGGAAAACAAACATAACGAATGGTATTGAGCGTGG	1639.1089@CWLH01000055_3'_STS_CasIIA
CGGTACACACGACTTGGTTTGGGAAGACGCACAGATAGGCGTAGGTAATGTTGTTAATATCTCTGGAGAAGACGTTTTTATCAATGCAACTATTAGATGC	1639.1089@CWLH01000055_5'_STS_CasIIA
AGACCAATCACCACCCCACTCAAAACCTAAAGATTTTGCCTTTGCCACAAATTTCTTGCCGTTGTCTGAACGATAAGCACCCCAATCGACCGTTTTACCT	1639.1089@CWLH01000011_3'_STS_CasIIA
CAGGTGATAAGAGCGCATTGTTTGAGACGCTCCACTGTTAACATTTGCGGCTTGTTGTTCTTTCGTTCTAATTGTTTCGTAGATTAACACTTCAATCCCG	1639.1089@CWLH01000011_5'_STS_CasIIA
AGAACGAAAGAGCAACAATCCGCTAATGTCGCGAGCGGAGCGTCTCAAACAATGCGTTCTTATCATTTAGTAGGACAAGCGCTAGATTTCGTCATGGCGA	1639.1089@CWLH01000055_3'_STS_CasIIA
TAGTAGGACAAGCGCTAGATTTCGTCATGGCGAAAGGTAAAACTGTTAATTGGGGTGGTTATCGCTCAGCAAATGCGAAAAAATTTATTGCAAAAGCGAA	1639.1089@CWLH01000055_5'_STS_CasIIA
AGACCAATCACCACCCCATTCAAGTCCAAGGGACTTCGCTTTTGCCACGAATTTTTTGCCTTTGTCTGAACGATAAGCACCCCAATCAACAGTTTTACCT	1639.1089@CWLH01000017_3'_STS_CasIIA
ATGATAAGAGCGCATTGTTTGACTCGCTCCGTTCGCGACATTAGCGGATTGTTGCTCTTTTGTCCTAATCGTTTCATAAATTAATACTTCAATGCCGCTA	1639.1089@CWLH01000017_5'_STS_CasIIA
AATTTACCGCTGAAATTATCAAACTAGATAGTAATATAAAGCCTGTCTGGACGAAGAAAAAGGTATTTGTAGATACCGCTAATAAATACACAAAAAAATT	1639.1098@CWMD01000038_3'_STS_CasIIA
AGGCACACATGACCATAACCGCGATTTGTTTTTCACAGATACACTTGTTGAAAAATTAAATATTGTTGCAAACACCGCTCCGCAAGTTATAGCGCATGCA	1639.1098@CWMD01000038_5'_STS_CasIIA
GTAGACTCTTCAAAGTCATCCACCATATTTATAAACTCGTGCATCGCTTCTGCATACTTTTTTTGTGCTCTTGTTAATGTCATTTTTCATCATCCTTTAT	1639.1098@CWMD01000126_3'_STS_CasIIA
TGTTAATGTCATTTTTCATCATCCTTTATGTTTTATATTTTTACCACTCTTCTAATTTATTACCTTCGCTATCAGATGGAACAAAATCACTTTCGTTTTC	1639.1098@CWMD01000126_5'_STS_CasIIA
AGACCAATCACCGCCCCATTCAAATCCAAGGGACTTCGCTTTTGCCACAAATTTCTTGCCTTTATCTGAACGATAAGCACCCCAATCGACCGTTTTACCT	1639.1098@CWMD01000038_3'_STS_CasIIA
ATGATAAGAGCGCATTGTTTGACTCGCTCCGCTGTTAACATTTGCGGCTTGTTGTTCTTTCGTTCTAATTGTTTCGTAGATTAACACTTCAATCCCGTTG	1639.1098@CWMD01000038_5'_STS_CasIIA
TTGCATAAAAAAAGCCCTAACGTTGAGGTT	1639.1098@CWMD01000038_spacer_STS_CasIIA
TTGAAGTTTTTTGTATCTAATCAACAAACTTTTAACTACGCATCATCGTGCAATGTAAATCAAAAAAAGAAAAGCATCAGAATTCAATTCTGGTGTTTTT	1639.1098@CWMD01000038_3'_STS_CasIIA
AGGGGGTTAGTTTACACCATCATCTTTAGTTTATCTACTTCAAACTTAAACCTAGAATTAATCATATGGTTGATTTGTTTTGTTGTGTCAATAAATGTTA	1639.1098@CWMD01000038_5'_STS_CasIIA
GTGTAGTATTGTTTTATTCAATCATTCAGA	1639.1103@CWMA01000067_3'_STS_CasIIA
CAATGCTTAAACCGAGAGCATCAAATTGTT	1639.1105@CWLC01000021_spacer_STS_CasIIA
TTAGCTAAATCTTGAATTTGTCCCATTAATTTATCTGTATCATTCGAGAGTGGTTTAACACCATTTTCTTGCAATACTTTCATAGCGGTTTCATTGTCCA	1639.1105@CWLC01000021_3'_STS_CasIIA
TGCCTTTGTTGTAGGGTGTAATCTTTGTAGCATCGTTTTTAGAGAGGTACCTGCATCAGAACCTTTTAAACCATTCTGCGCAAATACTGCTAACATTGTT	1639.1105@CWLC01000021_5'_STS_CasIIA
CTTCCTACTTTTTGACATAAAAAATAAGCC	1639.1105@CWLC01000021_spacer_STS_CasIIA
AGAGATACTTGTAAAGAAAAAAGAATACTAAAAACATCTTTATAACTCTTATTCAATAATTGATTCTTTAAATTTATCAACCATTTTTTCATTCACTCCA	1639.1105@CWLC01000021_3'_STS_CasIIA
GCTTTAATCTAAAACATAAAATAATTGATTTAACGAAAAATAAGTAACGCTAGTGTCGACGGGCATAAAACTCATTGCATTGGCGGAAGACGCATGTACT	1639.1105@CWLC01000021_5'_STS_CasIIA
CACAGAAAATCCGCGAAAAGTTAAAACACTAGTACAATGTGATCTATACAATTCAGTAGACTTTACAACAAAAAATAAAACTGGTGGAACATTTCCGGCT	1639.1112@CWKX01000079_3'_STS_CasIIA
GAAAGGCGGAACACCTCGCTTGAAAACGAAATCCGGTTACTATCTCACTGCTAACACGAAGTTTGTTAAAAAGATTTAGTTTGTTGCCCTCGAATATTAT	1639.1112@CWKX01000003_5'_STS_CasIIA
CAACAATAGCGTGTAGTATTGTTTTATTCAATCATTCAGAATTGGTAAAT	1639.1120@CWMQ01000119_3'_STS_CasIIA
GTCCCAATCACCACCCCAAGTGAATCCTAATGCTTTCGCTTTTGCAATAAATTTTTTCGCATTTGCTGAGCGATAACCACCCCAATTAACAGTTTTACCT	1639.1120@CWMQ01000042_3'_STS_CasIIA
ATGATAAGAACGCATTGTTTGAGACGCTCCGCTCGCGACATTAGCGGATTGTTGCTCTTTCGTTCTAATTGTTTCGTAGATTAATACTTCAATGCCGCTA	1639.1120@CWMQ01000042_5'_STS_CasIIA
TTGGGCAAAATGACCGTAATAAATCCATTC	1639.1125@CWLK01000032_spacer_STS_CasIIA
AACTAATTTCTTGTTGTTCTCCATATCCACGAGGATCACTACATATAAATGTAATGGTTGTTGTATAATTATCTGTCTGTAATTCTGTTAACTCTGCCAT	1639.1125@CWLK01000032_3'_STS_CasIIA
CGGTTCATCATCAAAGATTATTTCGCTTTCAAAACTATTAGTTTGGATGATTAAGTTATTAAGATCGTGTGCTATTTCTACTCGTTCAGTTTCCGATTTC	1639.1125@CWLK01000032_5'_STS_CasIIA
AACTGATCCGCGGAATTCAGCAAAAGTTTTCAAACCGGTAGAAGTTTGTTTTGCTACCAGTCGATATTGAGGTGTATTACTGTCGCCAGTTGAGTAACCA	1639.1129@CWKW01000044_3'_STS_CasIIA
TTGAGGTGTATTACTGTCGCCAGTTGAGTAACCAGAGGCGAGGGGTACATTTATCCAAGCTCCGTAACTATCCATCTTGCTATCTGTATATGCTTTAGCA	1639.1129@CWKW01000044_5'_STS_CasIIA
GGACCTTCTAGTCTAGAAACTCGCGTTACAGGAATTGATGGAGTTAAACTTGTTGAAATTGAAGCAGAAGACCGCTTCTATGATACTTTTGATTTTACAG	1639.1140@CWLY01000069_3'_STS_CasIIA
AAGACCGCTTCTATGATACTTTTGATTTTACAGATGGTTATAAACCAGCCGCTAGTGCTAAGAAACTTAATTATTTACTAATCAATAAAGGTTCTGTTAT	1639.1140@CWLY01000069_5'_STS_CasIIA
ATGATAAGAGCGCATTGTTTGACTCGCTCCGCTGTTAACATTTGCGGCTT	1639.1140@CWLY01000005_5'_STS_CasIIA
TAGCGCTTCTTTGTTGATTGTGTCGGCAGGAATTGTTACGCCGAACCACCCAAGCACTTGCTGTACTAGTACCAGAATTAGCGGGATAACTGACACCCAG	1639.1152@CWMG01000027_3'_STS_CasIIA
TTTCATTATTTTTCCTCCTTCTCATTTTTCGCTATATACTTCCAAATTGCTTTATCCTCCCGCTTCAATAAAGCGATTTCTTTATCATGATCGTTTTGCT	1639.1152@CWMG01000027_5'_STS_CasIIA
AATTCACTGCTGAAATTATCAAACTAGATAGTAATATAAAGCCTGTCTGGACGAAGAAAAAGGTATTTGTAGATACCGCTAATAAATACACAAAAAAATT	1639.1152@CWMG01000027_3'_STS_CasIIA
AGGCATACATGACCCTAACCGCGATTTGTTTTTCACAGATACACTTGTTGAAAAATTAAATATTGTTGCAAACACAGCTCCGCAAGTTATAGCTCATGCA	1639.1152@CWMG01000027_5'_STS_CasIIA
ATGATAAGAGCGCATTGTTTGACTCGCTCCGTTCGCGACATTAGCGGATTGTTGCTCTTTTGTCCTAATCGTTTCATAAATTAATACTTCAATGCCGTTG	1639.1152@CWMG01000027_5'_STS_CasIIA
AACGGAAATAGATAATCCTATGTATAACAGGTTTTCATTTATATTTCATCTTAAGAAATTAAAACGAAAGTCATTACTTTTGGTTATTTTGCTGTTTCTG	1639.1186@CWLE01000054_3'_STS_CasIIA
AAAGTCATTACTTTTGGTTATTTTGCTGTT	1639.1186@CWLE01000054_5'_STS_CasIIA
ACAATAATAGGATATTTTGGATTTGTCTGC	1639.1187@CWMS01000025_spacer_STS_CasIIA
GTTTTAGTTACTTATTATGAAATGTAAATTTGGTTCCTTTGGAAAACAACAATAGAGTGTAGTATTGTTTTATTCAATCATTCAGAATTGGTAAATGCAG	1639.1187@CWMS01000025_5'_STS_CasIIA
TGTCATGGCGAAAGGTAAAACGGTCGATTG	1639.1236@CYVE01000005_spacer_STS_CasIIA
ACGAAACAATTAGAACGAAAGAACAACAAGCCGCAAATGTTGCTAACGGTGCGTCTCAAACAATGCGCTCTTATCACTTGGTAGGACAAGCATTAGACTA	1639.1236@CYVE01000005_3'_STS_CasIIA
GGGTGCTTATCGTTCAGACAAAGGCAAGAAATTTGTGGCAAAGGCCAAATCTTTAGGTTTTGAATGGGGCGGTGATTGGTCTGGATTTGTAGACAATCCA	1639.1236@CYVE01000005_5'_STS_CasIIA
TAGTAACACCAGAGGTTTTTAATGCGTACA	1639.1238@CYVH01000012_spacer_STS_CasIIA
AAAAGAAAATTTAAAATCAGATTCATTTAATTTAACAAAATTTTTAACGGAAAAAGGAGAGAGTGAATAATGGCAAATGAAATCACAAAATTATTAGATG	1639.1238@CYVH01000012_3'_STS_CasIIA
TGGATAACTTTACATCAGAAAAATCGGCAATCATTCAATCGGGAATTGCAGTAGCTGATCCAAGCGTTGCGCAAAATATCACAGCGGGAGGATTACTAGT	1639.1238@CYVH01000012_5'_STS_CasIIA
ATCTATACAATTCAGTAGACTTCACTGAAAAGCATAAAACCGGTGGCACA	1639.1242@CYVJ01000038_3'_STS_CasIIA
GCACTAGTGGTTCTACTTTTAAAAATAATGTCGGCACTACACAACTTATTGCAAGAGTTTATGATGGAAAAACAAACATAACGAATAGTATTGAGCGTGG	1639.1242@CYVJ01000015_3'_STS_CasIIA
CGGTACACACGACTTAGTCTGGGAAGACGCACAGATAGGCGTAGGTAATGTTGTTAATATCTCTGGAGAAGACGTTTTTATCAATGCAACTATTAGATGC	1639.1242@CYVJ01000015_5'_STS_CasIIA
ATGATAAGAGCGCATTGTTTGAGACGCTCCGCTAGCAACATTTGCGGCTT	1639.1249@CYVR01000028_5'_STS_CasIIA
TAGTTTTTCTTCGTCCTCTAAACGCAAGCT	1639.1250@CYVT01000002_spacer_STS_CasIIA
TTTGCACTAATTCAGCGCCCGGGACGTCTCTTCCTTCTTTTAGAGCGCTTGTAATAGCTTTCTTATCTAATTTTTTAGGTTGCTCTACTAAAAACATGAA	1639.1250@CYVT01000002_3'_STS_CasIIA
AGGAGGGTTCTTCTGAATGCTAATAGTAAATAGTGAGCTTTTAATTTTACGAATATCAACTTTTAGCATTTCGCTCTCTAAATACTCTTTCATGTTTTTA	1639.1250@CYVT01000002_5'_STS_CasIIA
AGTGCCTCGTCTTTCTCTTTTTGAAGTTTTTTCAATGCCTTTTCAGATGAATCATGTTCGCCCACTTGATCGTTAAGCTGATTAATTTGGTCGTTTAACT	1639.1250@CYVT01000002_3'_STS_CasIIA
TGGTTTCAATCTCTCCATTAAATTTCTTTTTTTCAGCCGCTAAGCGATTCTTTACAATTTCATCCAGTTCTGCTTGGGTAAAATTCTTATCGTCCCCACC	1639.1250@CYVT01000002_5'_STS_CasIIA
ATATTTTGAACTTTCGTCATCTGTCGAAACAGAAAACTCATAAGTTGAATCAAAATCTATAACTTTCTCGGTGTGTGAATCATTAAAATAATGAGTTCCA	1639.1250@CYVT01000002_3'_STS_CasIIA
TTTATTTTCATCTAATATCAATAACATTTAAACACTCCTTTAAAAAGTTCTTGGCCTAACATATACTGTCCAATCTGCCGCTTCAAACGGAGATACATTT	1639.1250@CYVT01000002_5'_STS_CasIIA
CCACAAACAGTAGTTGATGAAATCTTTGAAGATTTAACAACTGAACATCCTTTCCTTGCATCTATTGGAATGCGCACGACTGGTTTACGTACTAAGTTCT	1639.1263@CYWH01000025_3'_STS_CasIIA
ATGGGGCAAAATCTTTGGTGAAATCAAAGGACAATTGGATGCTACATTCAGTGAAGAAGAATCTATTCAGAATAAATTAACCGCTTTTGTAGTAGTTCCC	1639.1263@CYWH01000025_5'_STS_CasIIA
AACATTAACGGCTAATCCTTGACTATATCGGTCGAACTTTTCCCATTCAACTGTAATTTCCGAACGATTAAATACAGCTACAGATTCCTCAATATCTCCA	1639.1268@CYWP01000002_3'_STS_CasIIA
TTAGAAGCTAATAGACTGTTAGAAACGACTTCGACGGGTGATGAAAATAATGATTTACCACTAGGCGCGGTCAGATCAGGCTGTAATAAATAACGCCCTT	1639.1268@CYWP01000002_5'_STS_CasIIA
TTTCACCCCTCTGGTCACTTGTCCTTGTTTTTGTCTCTCTTGCGTAATGTTGTCAGCGCTACTACAAGAGTGATGATTTCAAGGACTGTTTTTATTTCCT	1639.1268@CYWP01000004_3'_STS_CasIIA
ATTTATATTATAATATTGCAAGCATTTCTATAAAATAATTTAAAAAATACCCCGAACCAGAAAGTTCGAGGTCGCTGTTATATTAAGCAACTAATAGTTG	1639.1268@CYWP01000004_5'_STS_CasIIA
AATGGACGGTGCTGTTGTTGTCACTGAAAA	1639.1272@CYWS01000020_spacer_STS_CasIIA
TGTTATCAAAGGTTGATACTACTAGTCAGAAAGAGCTTGAAAAAGTCAATCGCTATATTAATTTAATACGCATATATTATGAGTTAGATAAAAGCATTGA	1639.1272@CYWS01000020_3'_STS_CasIIA
CGGCTCGCAAAAATTCACGAAAACTAATCCAGCGATACAAGAAAAAAATCGAATCAACACTTCATTATTATCTATTGAGCGTTCTTTTATATTTAAAGGT	1639.1272@CYWS01000020_5'_STS_CasIIA
CACAGAAAATCCGCGAAAAGTTAAAACACTAGTACAATGTGATTTATACAATTCAGTAGACTTCACAGCAAAAAACAAAACCGGTGGCACATTTCCGCCA	1639.1272@CYWS01000004_3'_STS_CasIIA
CCACAAACAGTTGTTGATGAAATCTTTGAAGATTTAACAACTGAACATCCTTTCCTTGCATCCATCGGGATGCGCACTACTGGTTTACGTACTAAGTTCT	1639.1272@CYWS01000020_3'_STS_CasIIA
TTGCCACAAATTTCTTGCCTTTGTCTGAACGATAAGCACCCCAATCGACC	1639.1272@CYWS01000008_3'_STS_CasIIA
AGGCACACATGACCCTAACCGCGATTTGTTTTTCACAGATACACTTGTTGAAAAATTAAATATTGTTGCAAATACCGCTCCGCAAGTTATAGCGCATGCA	1639.1286@CYVV01000022_5'_STS_CasIIA
AGACCAATCACCGCCCCATTCAAAACCTAAAGATTTTGCCTTTGCCACAAATTTCTTGCCTTTGTCTGAACGATAAGCGCCCCAATCAACAGTTTTAGAT	1639.1286@CYVV01000022_3'_STS_CasIIA
TTGCAAACCTAACTTATCTTTGTTTTTTTG	1639.1286@CYVV01000022_spacer_STS_CasIIA
TAAACATTCTAGTGACAGAAGCGGGGGTGAAAGGGGTACCGTCGCCATGACTAAAGATTAATATAACGGTTTTCCCATCTAAATCTTTTGCCCCTTTCCA	1639.1286@CYVV01000022_3'_STS_CasIIA
TTTTGCAAGTTCTTTAATTTCTTCCATCAGTCCAGCTGGAGCGGGGACAATTCTTTTTCGCTTATTTTTAGTTTCATCTAGCTTTATGCCTTCACTAGCA	1639.1286@CYVV01000022_5'_STS_CasIIA
CTTGGCGGTCGGATTGGCTAATACGTGGCCTTAGAGAGAAATCTCTAAAACACACTCCACTACACAACTAGTGGCGTCTCACCCGTAATCCAGTTTACCA	1639.1320@LUEQ01000011_3'_STS_CasIIA
TTGTTGTGTATTTCACTATACAAAATAAAAGGCATATTTTTACGCTTCACAGATCCGTTAAATCTGTCGCTTAGTGTTTTTGTTGGATTTCGTTTGAGCG	1639.1320@LUEQ01000011_5'_STS_CasIIA
AAGGCCGCAGACTTGGAGAAAGTTGCGACG	1639.1320@LUEQ01000004_spacer_STS_CasIIA
AAAAAAATTATCAAAAGATTACGGAATAACAGTAAAAAACCTTAGTGCGCAATTAGGTTTTGGGGAAGGTACTATATATAAATGGAAATATCAATCACCA	1639.1320@LUEQ01000004_3'_STS_CasIIA
TCAATGTATCAGTAGACTATCTACTTGGGCGCACTGACAATAAAATGGACTGGGTTAAGTACGATGAAGCGAATGCAGAAGGAATTAAGAAAGGTGTTAG	1639.1320@LUEQ01000004_5'_STS_CasIIA
CGTTGGCAAGAAGCCTTTTTTCACTGGTGT	1639.1320@LUEQ01000011_spacer_STS_CasIIA
TACACGTTTTCTTCTATTTTGCACTAATAAATAGATTCCTACAGCTACTAAAATGGTACCGAAGCTATATAGCATCAAATCTAAAGAGCTATCCCCAGTG	1639.1320@LUEQ01000011_3'_STS_CasIIA
TGGCAATTTCTCATTGTGCATAGTAGTTTTTGTCACTTTACCGTCTTTAATTTCAAAGTAAACGGTATTCGTATTCAATTTATACCCTTTATTTGCAATA	1639.1320@LUEQ01000011_5'_STS_CasIIA
GAACACTATCTCGATATTCATAATATATGA	1639.1320@LUEQ01000011_spacer_STS_CasIIA
CATTACTTATCAGAACATAAAAAAGAAGGCGTAAAAATACGCCCTCCAGTTTGCCGTCACCGGCAGAGATAGTGTGTGTTCACGGCCGTGAATTTTGGAA	1639.1320@LUEQ01000011_3'_STS_CasIIA
AGGTCGGTGACTTGGCAATGAGTAATGAGAGAAAAGTAGAAAAAACATTTGTAGATTTATTTGCTGGGGTAGGAGGTTTTCGCTTAGGGATGGAAGCAGC	1639.1320@LUEQ01000011_5'_STS_CasIIA
GTTCTGAATCAGAAGTTCCATTTCCAACAT	1639.1320@LUEQ01000003_spacer_STS_CasIIA
ACAGCTTCATAGTCATCTATTTCATTCAGACCTGATTGATTGGTTCCACCATTCGCATTACTTCCTGAACCGTTATTTTTAGTATCCTTACCATCGTTTG	1639.1320@LUEQ01000003_3'_STS_CasIIA
ATTTCCGTATTTTTTGGTAGCATTGAGTTGATTGCCTGTACCTTTTGTTGTTTGGTTACTTTCATTTTCTGATTGAGAGGTATTACTTGCTGTTTTCTTC	1639.1320@LUEQ01000003_5'_STS_CasIIA
TCCCTAAGCGAAAACCTCCTACCCCAGCAA	1639.1320@LUEQ01000011_spacer_STS_CasIIA
CCTTCAAACTCTCCTTCTGTTTGATGAATAGCAGTATAAGAGATTCTCGCATACTTATCAATTTCCACATACCCGACACATTTGTGTCCAGCTGCTTCCA	1639.1320@LUEQ01000011_3'_STS_CasIIA
TACAAATGTTTTTTCTACTTTTCTCTCATTACTCATTGCCAAGTCACCGACCTTCATATATTATGAATATCGAGATAGTGTTCTTCCAAAATTCACGGCC	1639.1320@LUEQ01000011_5'_STS_CasIIA
TGATGGTGAGTTAAGAAAAGTGAAAAAAGA	1639.1320@LUEQ01000004_spacer_STS_CasIIA
AGAAGGTTGTCAAGCTAACAAGTAAGTTCGAGTATGCAACCTACAACAGAAAAAAACAAACTGAAAAAGTGTTTCGGGTATTTGCAAGCACTAACCAGGA	1639.1320@LUEQ01000004_3'_STS_CasIIA
AGGTAACAAATTAAGCTCTGGGAAAATCGGTAATACACCAGTTAACTGTTTTATTGACAATGGTGATATTACTGGTAAAAAAATACCAAGTAAATTAGAT	1639.1320@LUEQ01000004_5'_STS_CasIIA
TTTATTGTCGATAAGCTCATGACAGATGAA	1639.1320@LUEQ01000004_spacer_STS_CasIIA
AACACCTATCATTGAAGACAACTCTGATGGATTATTGAGACGATTAATGTTGATTCCTTTCAATGCGAAGTTCTCACCTCGCGATGACGATTTTGACCCT	1639.1320@LUEQ01000004_3'_STS_CasIIA
AGAATATATGCTACAAATTGCAATAGCATCTTTAAAACAATTGTTGAAGAACAATAAATTTACACAAAGTAATTTAGTTGATGCTGAACTGAACAAATAT	1639.1320@LUEQ01000004_5'_STS_CasIIA
TTTTCCACAGCTTTTTCTTGCGCATCAACG	1639.1320@LUEQ01000004_spacer_STS_CasIIA
TTCTTCACCGTTGTCATCTGTGGTGTCTTCAACCACTTCTTCTATTTCTTCTTTCTTGTCGCGATGTTTGCGCTTCTGTTTGGTTTCCGTTTTAACACCA	1639.1320@LUEQ01000004_3'_STS_CasIIA
AGGGCATTAATAAATTCAGTCATGTCTAACGCAATTTTATCTGTTAAGAAATTAAATCGACCTCCACCGAAAATATCGGGGTGTTTTGCTAGTTGAAGAA	1639.1320@LUEQ01000004_5'_STS_CasIIA
AACAGCTCGGTTCACAGCCCAAACAGGCGA	1639.1335@LUEB01000003_spacer_STS_CasIIA
TAGAGAAAAATCAGCATTAAAATTTACACCCAACGATTCTAGTGTTCAGAAATTAATGAATGCAGGTGGTTTTTTAGATCCTATCACTATCCAAAATGTG	1639.1335@LUEB01000003_3'_STS_CasIIA
TGGTGTCATCGTGAAAAAAGACAAAAATTCTGGAAAAACATTATCCGGAGCTCAATATCATGTTACAGGAGATGATTTCGACAAAACGGTAACGACTGGT	1639.1335@LUEB01000003_5'_STS_CasIIA
ACACGTGTGGAAGAAGAGGGCTCTGACGCT	1639.1335@LUEB01000003_spacer_STS_CasIIA
CGAAGGTTATTATTTTCTTGCAGAAGCAATAAATATCGATTTCCCAGAACAAGGCATCGTTGGGCAACTTAAAGTCGAATTCACTGCATACCCGTTCAAA	1639.1335@LUEB01000003_3'_STS_CasIIA
TTTGGGATGCTTTTAATTTTGAATCAGATATTGCGCAAAATGTAAGTTATTTGATCGATAGAACAGAAAATATAAAAATTTTCAATGCTGGAACAAACGA	1639.1335@LUEB01000003_5'_STS_CasIIA
ACCAAGTCTAAGTGTAGACTGGCGTGCGCA	1639.1335@LUEB01000006_spacer_STS_CasIIA
GGTTCTTCGATAATTTAGATTTAAAATTTCCCGAAATCGAAATGCCAAAACTCCCTCACTTTAGTCTCGAAGGAGAGTTTTCGCTTAAGAACATGACAGT	1639.1335@LUEB01000006_3'_STS_CasIIA
AGGTGGTATTTTCACACAACCAACAATCTTCGGAGCAACTGGCGGACGATTACAGGGTGCTGGTGAAGCTGGTGATGAAGCAGTTTTACCGTTGAACGAT	1639.1335@LUEB01000006_5'_STS_CasIIA
AGCACCACGCAGGGCTATTCACAGACGCTC	1639.1335@LUEB01000011_spacer_STS_CasIIA
CTTTTCAAGATGTGTCAGAAAAAACTACGATGTCAAAATTAAAGAGTATTATTGACAGTTTAGAGTATTCAATTGAGTGGATGGAATTAGGTCATGAACC	1639.1335@LUEB01000011_3'_STS_CasIIA
TGGTTTGCAAAGAGAGATATGCGTTACAGATATTGAAAAAATGCGCCAGTGGTTCGTATACGAGCATGGTAACGCGTATGAGTTTGAAGATAATGAACCG	1639.1335@LUEB01000011_5'_STS_CasIIA
GAATTTTTTTGTAAGATCGACAACTTTTTC	1639.1335@LUEB01000011_spacer_STS_CasIIA
AATTATTGTCAACTGCTCGTTTTCCGTCTGTATATAAGAAACTCACATAGTTACTAACTAGCTGCGGACTGTTGCGTTTCACCTCGCGAATTCGGAGATT	1639.1335@LUEB01000011_3'_STS_CasIIA
TGGAAACAATAATTTGAGCGTAGTTTCTCCGTTGTACATCAAATCAACCCCTGTCCGTATAAATCTAGTTCTGTTTGAGAACCCAGTTTGTCATTAGTGT	1639.1335@LUEB01000011_5'_STS_CasIIA
GTATGAAACGGTTAAATGGATCTCTATAGC	1639.1335@LUEB01000006_spacer_STS_CasIIA
TTAAAGAGTCTGTAAATGAAGCAGTGGAACCTCTGCTAGATCGCATTAACGCACTAGAAAAAGATGTCAGTAAATTAGAAACAGAAAAATATAAGAATGC	1639.1335@LUEB01000006_3'_STS_CasIIA
GGGAGGTAGTGTAATTATTGCATTTGTGGTAGGTGAACTAATTAAAGCGATTGTAAATTGAAGGAGGTGAGAAAATGAAAATCAATTGGAAAGTAAGAAT	1639.1335@LUEB01000006_5'_STS_CasIIA
TAACAGTGTATTTCTATTGCTCGGTGTGTT	1639.1335@LUEB01000011_spacer_STS_CasIIA
CAGTTATCCCGCTGATTCTGGTATTAGTACAGCAAGTACTTGGGTGGTTCGGCGTAACAATTCCCGCCGACACAATCAACAAAGAAGCACTAGATATGAT	1639.1335@LUEB01000011_3'_STS_CasIIA
CTAGGAGTAGTGAACGACCCCACAACAAGCGGCACAAGTGACAGTGAGTTAGTACTAAACAAAAATAAAAATGAAGAGGATGATAAGTGATGAAAACTAA	1639.1335@LUEB01000011_5'_STS_CasIIA
TAAGCGAAAAAGAATTGTCCCCGCTCCCGC	1639.1335@LUEB01000011_spacer_STS_CasIIA
AACAACTAAAGATATGAATTACAATAAAAATACAATTAACGTTTATAGAGCAGTTATAAAGAGTGCTAGTGAAGGTATAAAGCTAGATGAAACTAAAAAC	1639.1335@LUEB01000011_3'_STS_CasIIA
TGGACTGATGGAAGAAATTAAAGAACTTGCAAAAGAAAAGCAAAAAAACAAAGATAAGTTAGGTTTGTTGTGGAAAGGTACAAAAGATTTAGATGGTAAA	1639.1335@LUEB01000011_5'_STS_CasIIA
TGTTTTTTATGTTTAGCATCCATAGTCGTA	1639.1335@LUEB01000011_spacer_STS_CasIIA
TTTAGTGTTACTTTCGTTACCGCAAGCAACCAAGCCAAAAACTGTTACTACTGATAACACTAGTGCTAGTAAAAACTTTTTCATTTCATCTACTCCCTGT	1639.1335@LUEB01000011_3'_STS_CasIIA
AGGATAAAATGAGTTATCCTCTTGAAAAATTTGGATGGTAGAACCGAAATTAATAATATATTCTTTATGTTTGTACATGAGACCATATTTTTCTCGGTAA	1639.1335@LUEB01000011_5'_STS_CasIIA
TTTAATGATTTTCTTTTGCGCGCCGTTGGT	1639.1335@LUEB01000006_spacer_STS_CasIIA
CGACAGGTGAATCAAGTGTTTCAATATTATACCCTTTACCCAGCGGGATTATTTTTACTTGGTTCGGATTGTCAATCCCTTCCAATTGGCTTCGAATAGC	1639.1335@LUEB01000006_3'_STS_CasIIA
AGGGTTAATATGAGCATCTAATCTCAGTAGAAAAGCCATTAAGCCGCCTTTTTGGTATTTATTCGTGAGTGACTTCTCAGCGGATAGCACACCATCCAAG	1639.1335@LUEB01000006_5'_STS_CasIIA
TTTCGGTACGGAATTCCCGATTCGTTTTGA	1639.1335@LUEB01000002_spacer_STS_CasIIA
GTTTATACATGCGATTTGGGGATATTCGGATTGAAGTCCCGTCTACCAATGTAGTAAACCATTTCCCAAATGAATTACTTGGACCAAAAGTACATAGCCG	1639.1335@LUEB01000002_3'_STS_CasIIA
CTATCTCGATACAGTGGGCGGTGGTAATTTAAGCCTTCAAGTCCATCCATTAGTAGAGTACGCGCAAGATAAGTTTGGCATTCATTATACCCAAGATGAA	1639.1335@LUEB01000002_5'_STS_CasIIA
GCACGTATGATCGTCTTCTTTGATGACCTC	1639.1341@FFEJ01000004_spacer_STS_CasIIA
TTTCACGCTTGCGATTATTTGGTTAATCAAGGTTTCCCCCCCCTAGTATTTGAGCCCTAACTTCCTTAGATTGTCTTTTACATAGTACTGAAAAGCATCA	1639.1341@FFEJ01000004_3'_STS_CasIIA
AGGCTTATCTGTATTAACTGTTTTGACATCCCATTGATATTTCCGGTGTTCCTCGATGAATATTTGATTTTCTGGAATATCAAGATAATAAAAACGACCT	1639.1341@FFEJ01000004_5'_STS_CasIIA
ACTACAGCCTTCGACACTTTGAAATGCTCTGCAATTGCGTAACACGTTAGTCCTGCATTACGTAAATCAGTGAATTCACGAATTGTAATGTCTGCCCATT	1639.1341@FFEJ01000004_3'_STS_CasIIA
TGGTCCAATAAGTTTTTTGCTTTTCTATTGTATTCTCGTTCATTAGTTGATTAAGTTCTTTTTGCAAATCCAGCAAGTCGTCTAGTTCTACATCGTTATT	1639.1341@FFEJ01000004_5'_STS_CasIIA
TTTGGAAAGAAGACAAGGAAAGATGGGAATCAGAAAATCCAATCATACCAGCAGAAAAAACGGAAATAGAAAAATTAAGAGAGGAATTACTACTCACCCA	1639.1351@FFFE01000003_3'_STS_CasIIA
GGGTGATGACATGGCTTATATGATACCAATTTATGTAAATTTAGTGATGAATGGCAGAAAAGAAATTGAAGAAGTACCTTCAACATTGCGTAATCAAGTT	1639.1351@FFFE01000003_5'_STS_CasIIA
TGTCTGAATGTAGTTAATATCTTCAACTTG	1639.1351@FFFE01000003_spacer_STS_CasIIA
GCGTAATCTTGTACATAGTCGTCATAGTTGGAAATTTACGATCACCAGCCATCGCTCGCAGCGTTAAATAGTCTTTAAAGAACTTTCTTACTGCTCTGAC	1639.1351@FFFE01000003_3'_STS_CasIIA
TGGTAGATTGAATAATTGTCCCATAAAGTCGCCCCCAGTGTTTTAGTTATTTAAAATATATTTCCCCAAATCCATAACACACCTTTTATCAGCGCACCTA	1639.1351@FFFE01000003_5'_STS_CasIIA
GTGATAGTTCTGTTTAGATCTACACTTTTT	1639.1410@FFHJ01000002_spacer_STS_CasIIA
TAAATTAAGAATGACTGGTTTAGCCCCGGACTCTTTAATTGCCTTGATTAAATCTGCATTGCTAGACTCTTTTGTTTTATTATCAATAATTGTCTTAACG	1639.1410@FFHJ01000002_3'_STS_CasIIA
AGACCAAGCGCTTTTTCAGCTGAAATCTTTGGCAAATTGATAGTAGGAACAGTCATATTAGAAGCAGCATTTACTACTTTATCAACCATTTTATTAGTCG	1639.1410@FFHJ01000002_5'_STS_CasIIA
TTGCGTTGAAGTACCGACATATTTAAATCTAACTATTGCATTCGCAGTGTGTTTAGCATCGGTAAACCAATGCGTCCATATATACATTTCGCTTTCAAGT	1639.166@FR720325_5'_STS_CasIIA
ACCCGTTTCTGATGAACGATACACTGTTGT	1639.1697@MDFF01000012_spacer_STS_CasIIA
TTAAAGGATATGGAAAAGTTGATAGTAACGGAAATAACTATTTTTCTCCAGTCACATACACTAGCCCGGAAGCAGAAAAATGGGGCATTCGTTGGCAAGA	1639.1697@MDFF01000012_3'_STS_CasIIA
TTAGGTAACATGCAAAGGCGACTTAAACTTGAATTACAAGACTATCCAGCAACAACAGGAAGCGTGATATTGAAGAATGATTATGAGTGTGAAAAAGGTG	1639.1697@MDFF01000012_5'_STS_CasIIA
CAAACATTCATGTGACGATGACTGATAAAACAAATTGGAATACAAAAGAAAATACTGCGGGATCACAAGCAAAAGCGGATAGTGCATTAAACTCTGCTAA	1639.1697@MDFF01000012_3'_STS_CasIIA
CGGAGCTTGGATAAATGTACCCCTCGCCTCTGGTTACTCAACTGGCGACAGTAATACACCTCAATATCGACTGGTAGCAAAACAAACTTCTACCGGTTTG	1639.1697@MDFF01000012_5'_STS_CasIIA
GGGACATAAGGTGCAATATCAGCGGCCGCTTGATTAATTAAAGCAAACTGACCTCTTTCTTTCGCCTTTTTTACGTTCCCTTTTGCTTTTGAGAGGTCCA	1639.1697@MDFF01000012_3'_STS_CasIIA
CCAATGATGCACATTTTCAGAGGTTGCATAACAAGGTATAACTTTGACAATCTTATAAGCTTTTCCAGAGAAAAAAATTCTCGATCTACTTATAAAATCA	1639.1697@MDFF01000012_5'_STS_CasIIA
TGGTTTCAATCTCTCCATTAAATTTCCGTTTTTCAGCCGCTAAGCGATTCTTTACAATTTCATCCAGTTCCGCTTGGGTAAAATTCTTATCGTCCCCACC	1639.1740@MDRA01000005_5'_STS_CasIIA
TGGAGATAACGAAGAGTAAAGCGAGGCAGC	1639.1740@MDRA01000005_spacer_STS_CasIIA
CGAATCAAGCAAAAACTTTTTGAACTGCGTTATATGCAATCAATTAAGTGCGTGAAATTAAAAGGCAGACAATTTGTGGAGGTGTGACAAATGGCGGTAA	1639.1740@MDRA01000005_3'_STS_CasIIA
GGGAAATTATTAGTTATATAGCAAATAACGATGTAGAACTAAACGATTTACTAAAGTTGCAAAAAGAGTTAAACAATCTGATGAAAGAAAATACAGAAGA	1639.1740@MDRA01000005_5'_STS_CasIIA
GTACGTCATTAACGAGACGAACGAGTACGCGAAGTAAATATAATGCGAAGAAAGTAGTTATTGACGATATAAAGTTCGATAGCAAAGCAGAAGCTGCATA	1639.1740@MDRA01000005_3'_STS_CasIIA
TGGTGAAGTAGTGAGTTTCGATTTACAGCCAGAATTTGTGCTACAAGAAAGCTTTCGGAAAAATGGGAAGCTGTATCGAGCGATTAAATATAAAGCGGAT	1639.1740@MDRA01000005_5'_STS_CasIIA
TGATTTAAACACTTATATAAACAAAGAGAG	1639.1745@MDQS01000005_spacer_STS_CasIIA
AAATAAATTATCTGACAAGGAGTTAGAAGTTATTTATGAAACAAGAGTTATCGAAGACTACCACAACTAGCAACAAAATTATAATTCCGTTGCCATTAAC	1639.1745@MDQS01000005_3'_STS_CasIIA
AGGGCACAGACAAGCCGCTGCTAAAGTGAAAAAACAAATGACCTATATTTGCGCTTGTTATGTTAAAAGAGCTATGAGCCACGGTGTGACTTTCTCTACA	1639.1745@MDQS01000005_5'_STS_CasIIA
CGACTATGAAGTAATCAGAAAAGCCCTCGATATAATTTAAGTTGTCATTCTCTAAAAATCCTGCTTCCATCATGCCGTCGAAAATAAACTTTTTAGCAAA	1639.1745@MDQS01000005_3'_STS_CasIIA
GGGAATAATCCAGGTGAATTTAATTCGGCACGGTGTAGAGAAAGTCACACCGTGGCTCATAGCTCTTTTAACATAACAAGCGCAAATATAGGTCATTTGT	1639.1745@MDQS01000005_5'_STS_CasIIA
TCACCCCTCTGAATTTACTTGTCCTTGTTTTTATCTTTCTTGCGTAATGTTATCAGCGCTACTGCAAGAGTGATAATTTCGAGGACTGTTTTTATTTCCT	1639.1747@MDQN01000005_3'_STS_CasIIA
ACTTATATTATAATACATGTATTATACGAAGTCAAACATTATTTTATTTTAATCCTATTTACCGCTTGATTTTAAGAACGTTTGTTCGTATAATGTTAGC	1639.1747@MDQN01000005_5'_STS_CasIIA
AGGAGGGTTCTTCTGAATGCTAATAGTAAATAATGGGCTTTTGATTTTACGGATATCCACTTTTAACATTTCGCTCTCTAAATACTCTTTCATGTTTTTA	1639.1747@MDQN01000005_5'_STS_CasIIA
CGACTATGAAGTAATCAGAAAAGCCCTCAATATAATTTAAGTTGTCATTCTCTAAAAATCCCGCTTCCATCATGCCGTCGAAAATAAACTTTTTAGCAAA	1639.1747@MDQN01000005_3'_STS_CasIIA
AGGAATAATCCAGGTGAATTTAATTCGGCACGGTGTAGAGAAGGTCACACCGTGGCTCATAGCTCTTTTAACATAACAAGCGCAAATATAGGTCATTTGT	1639.1747@MDQN01000005_5'_STS_CasIIA
TTTATTTTCATCTAATATCAATAACATTTAAACACTCCTTTAAAAAGTTCTTGGCCTAACGTATACTGTCCAATCTGCCGCTTCAAACGGAGATACATTT	1639.1747@MDQN01000005_5'_STS_CasIIA
CGTACTCGTTCGTCTCGTTAATGACGTACG	1639.1757@MDQX01000006_spacer_STS_CasIIA
TCATTTTTAATAGTTTCAATTGCTGATAATATGCTGCTTCTGCTTTGCTATCGAACTTTATATTGTCAATAACTACTTTCTTCGCATTATATTTACTTCG	1639.1757@MDQX01000006_3'_STS_CasIIA
CGGTATACTTTGCCTCAATTTCTTCGTCCCCCATTTGTTCGATTTCGCTAATTTGGTAGTTTGTAACTTCTGCAATCGCATTAGCCATTTGACGGATTCT	1639.1757@MDQX01000006_5'_STS_CasIIA
CACTGCTGTAGCCGCTGTTTTAGCCGCTCC	1639.1760@MDPN01000016_spacer_STS_CasIIA
TTGTAGCACTAGGAATAGCTTTCACAGCGCTAATAGTTCCTTTTACGCTCATATAAGCAGCAACTACCACCGCTTTGTAAGCTACTACGAAACTGTTTTT	1639.1760@MDPN01000016_3'_STS_CasIIA
ACTGGAATACTTTTAATAACTTTTACAGTAGTTTGAGCAAAAGAAATAGCAGCCGATTTAGCTGCTTGCAAACTACTTACTAATGCGGATTTAATACTGA	1639.1760@MDPN01000016_5'_STS_CasIIA
GACGTTAAAAATAATAGGTCTGTCCCCAGATTGTTGAATTGCCTTGATTAAATCTGCATTGCTAGACTCTTTTGTTTTGTTATCAATGATTGTTTTGACT	1639.1760@MDPN01000016_3'_STS_CasIIA
AGACCAAGCGCTTTTTCAGCTGAAATTTTCGGCAAAGTTATAGCCGGAACGGTCATATTAGAAGCAGCATTTACTACTTTATCAACCATTTTGTTAGTTG	1639.1760@MDPN01000016_5'_STS_CasIIA
AAAACAACCTTGTAAATTACGAGGAAAAACGAACAGCTTTTGTCAATGCTGTTAAAAACGAAGAGACACAAGAAATTCAAAACAAGGCTTATGTGGAAAT	1639.1766@MDQL01000030_5'_STS_CasIIA
TTTTACTGAAAGACCTGCCTTTAAAAGTTCTTCTTGCGCCTGTGCGGCTTCTAAGGCGGAGTATTTCGTATCTGCACCTTGTTGAATAGCTAGTTCTCTC	1639.1766@MDQL01000030_3'_STS_CasIIA
AGGGGACATAACAGAAAGAGTATTCGACATTTGTTGTTCAAAATCAGCCGCTTTTTTGGTAGCAAAACCTAAACCAAGCGCAACTGGAGCCATATACAAA	1639.1766@MDQL01000030_5'_STS_CasIIA
CGAATCAAACAAAAACTTTTCGAACTGCGTTATATGCAATCAATTAAGTGTTTGAAACTGAAAGGTCGAAATTTCGTGGAGGTGTGACAAATGACAGTAA	1639.1766@MDQL01000023_3'_STS_CasIIA
GGGAAATTATTAGTTATATAGCAAATAACGATGTAGAACTAGACGAATTACTAAAGTTGCAAAAAGAACTCAATCAACTAATGAACGAGAATACAATAGA	1639.1766@MDQL01000023_5'_STS_CasIIA
GTTCGTCATTAACGAGGCGAACGAGTACGCGAAGTAAATATAATGCGAAAAAAGTTGTTATTGACAATATAAAGTTCGATAGCAAAGCAGAAGCAGCTTA	1639.1766@MDQL01000023_3'_STS_CasIIA
GCGGGGAAGTAGTGAGTTTCGATTTACAGCCAGAGTTTGTGCTACAAGAAAGCTTTCGGAAAAACGGGAAGCTATATCGAGCGATTAAATATAAAGCTGA	1639.1766@MDQL01000023_5'_STS_CasIIA
GAGAATGAAAGGGTTGAAAAGGACCCTCGGTTCTGTGAATAGCGAAATGAAAGCGAACCTTTCGGCATTTGGCAAAGGAGAAAAAACCTTATCTCGATAT	1639.1777@MDPP01000011_5'_STS_CasIIA
ACTTATATTATAATACATGTATTATGCAAAGTCAAACATTATTTTATTTTAATCCTATTTACCGCTTGATTTCAAGAACGTTTGTTCGTATAATGTGTTT	1639.1777@MDPP01000009_5'_STS_CasIIA
GTTGTTAATAGTATCAAAAGAAATGCAATCAATATCACTGAGAATATCCAAGAAGTACCTGCCAAAATCGGTGGGTACTTTTTTGGTAATTCCGTTGGTA	1639.1777@MDPP01000011_3'_STS_CasIIA
TGGGGAAATCGGAAATTGAACGAGTAGAAATAGCACACGATCTTAATAACTTAATCATCCAAACTAATAGTTTTGAAAGCGAAATAATCTTTGATGATGA	1639.1777@MDPP01000011_5'_STS_CasIIA
TTTTACTGAAAGACCTGCCTTTAAAAGTTCTTCTTGTGCCTGTGCGGCTTCTAAGGCGGAGTATTTCGTATCTGCACCTTGTTGAATAGCGAGTTCTCTC	1639.1777@MDPP01000011_3'_STS_CasIIA
AGGTGACATAACAGAAAGAGTATTCGACATTTGTTGTTCAAAATCAGCCGCTTTTTTGGTAGCAAAACCTAAACCAAGCGCAACTGGAGCCATATACAAA	1639.1777@MDPP01000011_5'_STS_CasIIA
TCCATATATACAGACACTTAGTGCTGCGTT	1639.1777@MDPP01000011_spacer_STS_CasIIA
ATTCATTACTAGAGGTCATAAACGCCACCCCATCGGTATTAATATTTACCAATGTGACGAAGGGTGAAAGACGTTTACAAAGCTCATATAAGGCTATCTG	1639.1777@MDPP01000011_3'_STS_CasIIA
TGGATTATTTAGTAAGGAGTATTGATTTTTCAAGTTACCGTAAACCGAGTTGAGAACTAATTTTAAAGCATCAGATAACTTTTTATCCTTGTGCTTCACT	1639.1777@MDPP01000011_5'_STS_CasIIA
AAATAATTTTTTTGATCATGTTGCAACAGC	1639.1809@MDOQ01000020_spacer_STS_CasIIA
GTCGTTCTAGGTATTATTTTGAAGGAGGAAGCATCTATATGACCCTTTTTGAAAAAGAACTTAACCAAATATTTGAAATCGCTGAAACGGAGGAAGAGTT	1639.1809@MDOQ01000020_3'_STS_CasIIA
AGGTATGTTCACTAAACCACCATTTTTATACGTTTTAAAATGCCAGTTAGCGGTTGACCCTGATTTGAAAAACGAGATAAGAGAGACGTGGAAAGCAAGC	1639.1809@MDOQ01000020_5'_STS_CasIIA
TTTCACCCCTCTGGTTACTTGTCCTTGTTTTTATCTTTCTTGCGTAATGTTATCAGCGCTACTGCAAGAGTGATAATTTCGAGGACTGTTTTTATTTCCT	1639.1809@MDOQ01000008_3'_STS_CasIIA
GTTCGTCATTAATGATGCGAACGAGTACGCGAAGTAAATATAATGCGAAGAAAGTTGTTATTGACGATATAAAGTTCGATAGCAAAGCAGAAGCAGCATA	1639.1809@MDOQ01000019_3'_STS_CasIIA
TGGTGAAGTAGTGAGTTTCGATTTACAGCCAGAGTTTGTGCTACAAGAAAGCTTTCGAAAAAACGGAAAACTGTATCGAGCGATTAAATATAAAGCGGAT	1639.1809@MDOQ01000019_5'_STS_CasIIA
GGGAATGAAAGGGTTGAAAAGGACCCTCGGTTCTGTGAATAGCGAAATGAAAGCAAATCTTTCAGCTTTTGGCAAAGGAGAAAAAACATTATCTCGTTAT	1639.1814@MDNL01000013_5'_STS_CasIIA
TCACCCCTCTGAATTTACTTGTCCTCGTTTTTATCTTTCTTGCGTAATGTTATCAGCGCTACTGCAAGAGTGATAATTTCGAGGACTGTTTTTATTTCCT	1639.1814@MDNL01000009_3'_STS_CasIIA
TGGGAAAATCAGAAACTGAACGAGTGGAAATAGCACACGATCTTAATAATTTAATCATTCAAACTAATAGTTTTGAAAGCGAAATAATCTTTGATGATGA	1639.1814@MDNL01000013_5'_STS_CasIIA
CTTTTACTGAAAGACCTGCCTTTAAAAGTTCTTCTTGTGCCTGCGCGGCTTCTAAGGCGGAGTATTTCGTATCTGCACCTTGTTGAATAGCGAGTTCTCT	1639.1814@MDNL01000013_3'_STS_CasIIA
ACGAGTTTGCGTTATTTCCAGACATTTTCGAAGGAGTTACAGTGAAAAATTATTGTTACGAGCGAAAGTTCAGCATGGATGATGTTATTTTCTTAGAGTA	1639.1814@MDNL01000013_3'_STS_CasIIA
GGGATGTTCGAGGATTATGGAGAGTTGTTTGGAAAAATGATTCGCGCACAAAAGCGCAACTTTCAAATCCGTGGAGCTGTCAACTTCAAAATGGCAGGCG	1639.1814@MDNL01000013_5'_STS_CasIIA
GCGATTTTTGTCAAAGGGACAGCGATGGGT	1639.1824@MDNP01000024_spacer_STS_CasIIA
GAGAATCTAGGAGGATAAAAAAATGGTAGAAACTATTACAGATGTAAGAGTACACATTTCTGTATTGTATCCCTCTCCGCGTATCGGACTTGGTCGTCCT	1639.1824@MDNP01000024_3'_STS_CasIIA
GGAATACACTACTCTCGAAGAATTGAAAGATACGTTTGCAGATACTACAGAAGTCTATGCGAAAGCAAAAGCAGTGTTTCTTCAAAAAGATAGACCCGAC	1639.1824@MDNP01000024_5'_STS_CasIIA
GCGTTGAACCAGAAGGTGGGAAAGAAACAC	1639.1824@MDNP01000024_spacer_STS_CasIIA
ACTATAAAACATCCGTTAGCTATTGCTAAGTACATTGAAGAAAAAGCTAATGGTCCAGCTGTTATGCAGACATTAAAAGGAGAGATAACCGGAATGATTG	1639.1824@MDNP01000024_3'_STS_CasIIA
GGGCGTATGCCGTTACACCGCTTTTTGAGTCAGGAAACGTGTATTTTCCACATCCTTTATACGCTCCGTGGATTAGTGATGTAATAGAAGAAATGCTGGC	1639.1824@MDNP01000024_5'_STS_CasIIA
TGGTAATTTAGTATCTATTACGGCTGGGAA	1639.1824@MDNP01000024_spacer_STS_CasIIA
AAGAATTTCATAAAGGGATAGATTACGGAGCTCCAACGGGTACACCTCTTCCTGCTCAATATGGCGGGAAAGTAAGTCGCGCGGGCACAGCTGGCGGTTT	1639.1824@MDNP01000024_3'_STS_CasIIA
AGGTATAGAAAACTTATATGGTCATCTCTCTAAAATCTTAACTTCTGCTGGTTCTGTTGTCAAAGCAGGTCAAATCATCGGTTTAGTAGGTAGCACAGGG	1639.1824@MDNP01000024_5'_STS_CasIIA
TGTAAATGCGTTTAAATCGATGGGAAGCGC	1639.1824@MDNP01000030_spacer_STS_CasIIA
TAGCGAAAGCTGGAACAAATGCAGGGGCGGCATTAGATAAAGCCTATAGAGAAGCGGTTTCAGATATTGCTAGTCAATCGAAACGATTAAAAGACACGTT	1639.1824@MDNP01000030_3'_STS_CasIIA
TGGCTCAAATGCTTTAAAAGCTAGTTTGAACTTTATGCGTGAATTGCCTGCAAATGTACAAGCGGCACTATCTAAACTTGCATCAACAGTAAAAACTGGG	1639.1824@MDNP01000030_5'_STS_CasIIA
CACAGATTTGCGAATTCGATTGAGCGACAT	1639.1854@MDOY01000010_spacer_STS_CasIIA
AAATTTTTGTCCTAAATCAACGGGTAAATATTTACTCACAGAGCTTCAATCTCGGCATTTAGACTACGAAATAAAACACAAGAAGAGACCAAAGTACAAG	1639.1854@MDOY01000010_3'_STS_CasIIA
TGGTAAAAGAAAAACCCACAGCTATAAATAGTAAGTTAGAGCTTACTAAAACTGTGAGTTACGAAATAATATTTGCATTAATTATAACATAGAAACGGAG	1639.1854@MDOY01000010_5'_STS_CasIIA
ATATTTTGAACTTTCGTCATCTGTCAAAACAGAAAACTCATAAGTTGAATCAAAATCTATAACTTTCTCGGTGTGTGAATCATTAAAATAATGAGTTTTA	1639.1854@MDOY01000024_3'_STS_CasIIA
TAAAACTAAATAAATAGTCTGGTCGAAAAAATCGAAGGACGTCATGAACGGTTAAATCTGTTGTGACGTCCTTTTTTTATTAATCATTGGGGAGAGTGAC	1639.1866@MDLY01000034_3'_STS_CasIIA
AGGAGCTTTACAAGATGTGCAAAAAGTAAAAGCTAATCTGCAAAAAAGAATTGATGCTGAAAAACGCCCTCCATTAGAAGCGGGACATAAAAGAACTTTT	1639.1866@MDLY01000034_5'_STS_CasIIA
GGGTGATGACATGGCTTATATGATACCAATTTATGTGAATTTAGTGATGAATAATCGAAAAACTATTGAAGAAGTTCCTGCGAATTTGCGAGGGCAGGTA	1639.1874@MDMM01000007_5'_STS_CasIIA
ATCGACTTGTAGCAAAACAAACTTCTACTGGTTTGAAAACTTTTGCTGAATTCCGCGGATCAGTTGCTGGTACATTTATTAGTACAGCAAATAGTACTCT	1639.1874@MDMM01000007_5'_STS_CasIIA
TGGCGTTGAAGTACCGACATATTTAAATCTAACTATTGCATTCGCAGTGTGTTTAGCATCTGTAAACCAATGCGTCCATATATACATTTCGCTTTCAAGT	1639.1874@MDMM01000016_5'_STS_CasIIA
AAAACAACCTCGCGAATTACGAGGAAAAACGGACAGCTTTTGTTAACGCTGTTAAAAACGAAGACACGCAAGAAATTCAAAATAAAGCATATGTGGAAAT	1639.1879@MDPQ01000014_5'_STS_CasIIA
TGGTTTCAATCTCTCCATTAAATTTCTTTTTTTCAGCCGCTAAGCGATTCTTTACAATTTCATCCAGTTCTGCTTGGTTAAAATTCTTATCGTCCCCACC	1639.1879@MDPQ01000001_5'_STS_CasIIA
CGAATCAAGCAAAAACTTTTCGAAATGCGGTATATGCAATCAATTAAATGTTTGAAACTGAAAGGAAGGCAGTTTGTGGAGGTGTGATAAATGGCGGTAA	1639.1879@MDPQ01000001_3'_STS_CasIIA
GGGAAATTATTAGTTATATAGCAAATAACGATGTAGAACTAGAGGAATTACTAAAGTTGCAAAAAGAACTCAATCAACTAATGAACGAGAATACAATAGA	1639.1879@MDPQ01000001_5'_STS_CasIIA
GTACGTCATTAACGAGGCGAACGAATACGCGAAGTAAATACAATGCGAAGAAAGTAGTTATTGACAATATAAAGTTCGATAGCAAAGCAGAAGCAGCGTA	1639.1879@MDPQ01000001_3'_STS_CasIIA
TGGTGAAGTAACCAGTTTCGATTTACAACCAGAATTCACATTACAAGACTCGTTTAGAAAAAACGGAAAACTGTATCGAGCGATTAAATATAAAGCTGAT	1639.1879@MDPQ01000001_5'_STS_CasIIA
GTTATACTTGGCGTAGTAATTATTTTTGGC	1639.1887@MJOK01000010_spacer_STS_CasIIA
ATTTTTCTTAGATATTTGTCTTATCATACCAATTATGGTTTCGCTGTGGTCCTTGGCTGTTTCACTTTGGGCAACTGTAGGAGGATTCCTTTTATCACCA	1639.1887@MJOK01000010_3'_STS_CasIIA
GCTGATTTCGAATTCTATCAAATGTTTGTTTCTATTGGACTTGTCGGTCTAGGGCTGATGCTTCTCTTTGCGGCAAATGCGCTTACTAAATTTACAACTA	1639.1887@MJOK01000010_5'_STS_CasIIA
AGGTAACATGCAAAGGCGACTTAAACTTGAATTACAAGACTATCCAGCAACAACAGGAAGCGTGATATTGAAGAATGATTATGAGTGTGAAAAAGGTGAT	1639.1894@MJSK01000014_5'_STS_CasIIA
CAAACATTCATGTGACGATGACTGATAAAACGAATTGGAATACAAAAGAAAATACCGCGGGATCACAAGCAAAAGCGGATAGTGCATTAAACTCTGCAAA	1639.1894@MJSK01000014_3'_STS_CasIIA
CGGAGCGTGGATAAATGTACCCCTTGCCGCTGGTTACTCAACTGGCGACAGTAGTACACCTCAATATCGGCTTGTAGCAAAACAAACCTCTACCGGTTTG	1639.1894@MJSK01000014_5'_STS_CasIIA
ATCGGCTTGTAGCAAAACAAACCTCTACCGGTTTGAAAACTTTTGCTGAATTCCGCGGAGCAGTTGCTGGTACATTTATTAGTACAGCAAATAGTACCCT	1639.1894@MJSK01000014_5'_STS_CasIIA
TACGATGTTAAGCGGTGGAGTAGATCAGTA	1639.1895@MJSL01000013_spacer_STS_CasIIA
CAGAAACATCTAATAAAAAGATAGCTAACAGCTTGAAGATAGTTGAATCTACTGCTAAGCAAACAGAAACAACAGTTTCGAAGTCAAATCAAGCAATTGA	1639.1895@MJSL01000013_3'_STS_CasIIA
CACGGCAATAAACTTAGCGAGAAAACTAAGTCGTTCTTGAATTCTGCTAAAGAGCTATACAGTCAGTATCAAGAATCAGCTAAAAAGTCACAAGATGCTT	1639.1895@MJSL01000013_5'_STS_CasIIA
TCCACTTCGACGCTGGACGGGCTCTCCTCA	1639.1895@MJSL01000027_spacer_STS_CasIIA
ATTAGATGAAGTGTAAGTTACTTCTTGACTAGCTCCCACTGGCAATACAGAAGCATTAATAGTAAATGTTTCTCCTACTTTAACGGTAATTGTATTGTGG	1639.1895@MJSL01000027_3'_STS_CasIIA
GGGTTTTGTAACCGTAGGTGTTTCATCATAAGCGATGCGGCAACCAAACGCTGGGAATTCTGTAGCATCGCCGCCACCCGCGGAGCCTTTAATTTCCGAA	1639.1895@MJSL01000027_5'_STS_CasIIA
GGTAAAACAAGCATCGGCGAAGCAGTAACA	1639.1903@MJSS01000025_spacer_STS_CasIIA
ACCTCTTCTTCCGTTCCGAGCGGCTGTGGTTCAATCTTTGTTCCTAACAAATCTGTGCCATAAAGAAGCCATGTTACTGCTTCGCCGATGCTTGTTTTAC	1639.1903@MJSS01000025_3'_STS_CasIIA
GTTACTGCTTCGCCGATGCTTGTTTTACCGAAGCCGTTTTTGCCACTAATTTGTGTTACTTGTTCATAGTCCACTACTAAATTTTTATGATTCTTGAAAT	1639.1903@MJSS01000025_5'_STS_CasIIA
AATCGTATTTAAACAACTTACTTTAAAAAATTTCAAGAATCATAAAAATTTAGTAGTGGACTATGAACAAGTAACACAAATTAGTGGCAAAAACGGCTTC	1639.1903@MJSS01000026_3'_STS_CasIIA
TGGCTTCTTTATGGCACAGATTTGTTAGGAACAAAGATTGAACCACAGCCGCTCGGAACGGAAGAAGAGGTGCATGTTTCGCTATTAATAAACGCAGATG	1639.1903@MJSS01000026_5'_STS_CasIIA
AAAATTTCAAGAATCATAAAAATTTAGTAGTGGACTATGAACAAGTAACA	1639.1903@MJSS01000017_3'_STS_CasIIA
AGCGGCTGGATTTGGCGCTACAACAACTGCTGTGGAAGGTACTAGTTTAGCTGCGGCTGGATTAGCTGGTTCTTTCGGAGCTTTACCAGCAGTTATTACG	1639.1903@MJSS01000029_5'_STS_CasIIA
CAGCTGGGTTTGGGGCTACTACAACAGCGGTAGAAGGAACTAGTTTGGCAGCGGCAGGATTAGCGGGATCGTTTGGAGCGTTGCCAGCTGTCATTGGTTT	1639.1903@MJSS01000030_5'_STS_CasIIA
TTCTGGGGACTTGTACTTTTCTTAGCAGTA	1639.1907@MJSW01000016_spacer_STS_CasIIA
TACACCATTTAAGTACATTTATTTAACTGGTCATATGATGTTCTGGACAACAACCATTTTTGCAGGAATTACTGTGCAAGCTGTCGGTGGAGATATTCCG	1639.1907@MJSW01000016_3'_STS_CasIIA
ATTATGGGTCTTTACTGGACATTACAACCAGCAATTACACAACCATTCTTACGTAAAATTACTGGGAATGATAACGTCGCGTTAGGACATACTTCATCCA	1639.1907@MJSW01000016_5'_STS_CasIIA
CGCTTCACGTTGGTTTTTCGTAGCCCAATT	1639.1916@MJTF01000005_spacer_STS_CasIIA
TTGGCAAGTAGTATTTCGACTTCATCAATCATTTTCAGACCTCCTTATATACAAATTTTTTAATCAGCCAATCGTTCGCTTTTACTGCATCGAATGCCCA	1639.1916@MJTF01000005_3'_STS_CasIIA
TTCTGCAAGCTCTGGAAAGTCTTTTATGTTATCTAACCACCAACCGTAAGTTCTTGGACTAGCTTGTGCGAATTCTTCTAATGTCCAAACTCCGTATAAA	1639.1916@MJTF01000005_5'_STS_CasIIA
TTTTGATGATGAACCAGAATGGATTTATTA	1639.1916@MJTF01000017_spacer_STS_CasIIA
TATTACGCTTATGGGGAAATCGGAAACTGAACGAGTAGAAATAGCACACGATCTTAATAACTTAATCATCCAAACTAATAGTTTTGAAAGCGAAATAATC	1639.1916@MJTF01000017_3'_STS_CasIIA
CGGTCATTTTGCCCAAATGGCAGAGTTAACAGAATTACAGACAGATAATTATACAACAACCATTACATTTATATGTAGTGATCCTCGTGGATATGGAGAA	1639.1916@MJTF01000017_5'_STS_CasIIA
CCTCTGCTATTTCAGGTAAAAACTCTGAGC	1639.1932@MJTP01000006_spacer_STS_CasIIA
ATGACAGTAGGATATCCTTTTTCTGTCAAAAAATCAAATGCTTCCTGATTAGCTATGCCAAGCTGTGCCCAAAATACATCTGCATCTATTTGGTCAAAAG	1639.1932@MJTP01000006_3'_STS_CasIIA
GACGAAAGACATTCACAATATCTACATGTTCCTCGATATCCGTTAAATGCTTGACGGTTTTTTCGCCAAGAATTTCGTCTGCATTAGGGTTCACTGGTAT	1639.1932@MJTP01000006_5'_STS_CasIIA
TTAGCTAAATCTTGAATTTGTCCCATTAATTTATCTGTATCATTCGAGAGTGGTTTAACACCATTTTCTTGCAATACTTTCATAGCAGTTTCATTGTCCA	1639.1938@MJTX01000015_3'_STS_CasIIA
CGCTTTTGTTGTAGGATGCAACCTTTGTAGCATCGTTTTTAGAGAGGTACCTGCATCAGAACCTTTTAAACCATTCTGCGCAAATACTGCTAACATTGTT	1639.1938@MJTX01000015_5'_STS_CasIIA
TAATGACAAGTTATTATTATAGTAGAAGTT	1639.1938@MJTX01000015_spacer_STS_CasIIA
TGTATTTGCGGCGTGGGGTTTAATTATTGACCCTACAACTGCGGGTAGTAAGGACAGCGCTCAAGCGCAAGAGTATACAGAACCACGAAAGGATGATAAA	1639.1938@MJTX01000015_3'_STS_CasIIA
TAGCAAATGTAAATAAATTAGCGGATAACACCAAAGTGGCGGCGAGAAAACTTCTCGACTGGGCGGAAAATAGCGGCATTGAAGTATTAATCTACGAAAC	1639.1938@MJTX01000015_5'_STS_CasIIA
CTGTTCATCATCAAAGATTATTTCGCTTTCAAAACTATTAGTTTGGATGATTAAGTTATTAAGATCGTGTGCTATTTCTACTCGTTCAGTTTCCGATTTC	1639.1938@MJTX01000015_5'_STS_CasIIA
CCGTAGAAAATTGTTTGCCTCGCCCCAAGG	1639.1942@MJTZ01000007_spacer_STS_CasIIA
TCCAGTTCCAAGAATAATAAACGCCATGGAACCAAATAATGCTGCTGCTCCTCCACTAGGTATCGCAAGGACAATATGCCCCACCATAATCAGTACACCG	1639.1942@MJTZ01000007_3'_STS_CasIIA
ACACGGTCAGCGAACCATCCACCAATGACCCCTGACATAAATACGAGTGAACCATAAATAGACATAATTGCTGTTGCAGTAGACTGGCTAAACCCAAGTC	1639.1942@MJTZ01000007_5'_STS_CasIIA
CTAGCGCTTCTTTGTTGATAGTGTCAGCAGGAATTGTTACGCCGAACCACCCAAGTACTTGCTGTACTAATACCAGAATTAGCGGGATAACTGACACCCA	1639.1958@MJCQ01000007_3'_STS_CasIIA
TTTCATTATTTTTCCTCACCTCCTTTTCATTTCCACAACATCGGAGCAATTGTAATTATTGTTGTAATCACTGCTCCAATAAGACCGATTATTGCGACAG	1639.1958@MJCQ01000007_5'_STS_CasIIA
TTATCAAATATTGATACTACTAGTCAGAAAGAACTCGAAAAAGTTAATCGTTATATTAATTTAATACGTATATATTACGAGTTAGACAAAAGCATTGAAG	1639.1958@MJCQ01000007_3'_STS_CasIIA
CGGCTCGCAAAAATTCACGAAAACTAATCCAGCAATACAAGAAAAAAATCGAATCAACACTTCATTATTATCTATTGAACGGTCTTTTATATTCAAAGGC	1639.1958@MJCQ01000007_5'_STS_CasIIA
ATTGGGACGAAGACAAGACGAGATGGGAATTAGAAAACCCAAACATACCTGCAGAAAAAACGGAAATAGAAAAATTAAGAGAGGAATTACTACTCACCCA	1639.1958@MJCQ01000004_3'_STS_CasIIA
GGGTGATGAAATGGCTTATATGATACCAATTTATGTGAATTTAGTGATGAATAATCGAAAAACTATTGAAGAAGTTCCTGCGAATTTACGAGGTCAGGTA	1639.1958@MJCQ01000004_5'_STS_CasIIA
GGCACATAAAGCGCAATATCAGCGGCCGCTTGGTTAATTAAAGCAAACTGACCTCTTTCTTTCGCCTTTTTTACGCTCCCTTTTGCTTTCGAGAGGTCTA	1639.1958@MJCQ01000004_3'_STS_CasIIA
CCAATGATGCACGCTATTAGAAGTGGCATAACAAGGTATAACTTTGACAATCTTATAAGCTTTTCCAGAGAAAAAAATTCTCGATCTACTTACAAAATCA	1639.1958@MJCQ01000004_5'_STS_CasIIA
TTGGCAAGTAATAGTTCGACTTCATCAATCATTTTCAGACCTCCTTATATACAAATTTTTTAATCAGCCAATCATTCGCTTTTACTGCATCAAATGCCCA	1639.1958@MJCQ01000017_3'_STS_CasIIA
TTCTGCAAGCTCTGGAAAGTCTTTAATGTTATCTAACCACCAACCGTAAGTTCTTGGACTAGCTTGTGCAAATTCTTCTAATGTCCATACACCATACAAG	1639.1958@MJCQ01000017_5'_STS_CasIIA
CACAGAAAATCCACGAAAAATTAAAACACTAGTACAATGTGATCTATACAATTCAGTAGACTTTACAACAAAAAACAAAACCGGTGGCACATATCCGGTT	1639.1958@MJCQ01000005_3'_STS_CasIIA
GAAAGGCGGAACACCTCGCTTGAAGACGAAGAGCGGTTACTATCTCACTGCTAACAAGAAGTTTGTTAAAAAGATTTAGTTTAAAGCCCTCGCGTGTGCG	1639.1958@MJCQ01000005_5'_STS_CasIIA
GCACGAGTGGTTCTACTTTTAAAAATAACGCTGGCACTACACAACTTATTGCAAGAGTTTACGATGGGAAAACAAACATAACGAATAGTATTGAGCGTGG	1639.1958@MJCQ01000007_3'_STS_CasIIA
CGGTACACACGACTTGGTTTGGGAAGAAGCACAGATAGGCGTAGGTAATGTTGTTAATATCTCTGGAGAAGACGTTTTTATCAATGCCACTATTAGATGT	1639.1958@MJCQ01000007_5'_STS_CasIIA
AGACCAATCACCGCCCCATTCAAATCCAAGGGACTTCGCTTTTGCCACAAATTTCTTGCCTTTGTCTGAACGATAAGCACCCCAATCGACCGTTTTACCT	1639.1958@MJCQ01000017_3'_STS_CasIIA
CAGGTGATAAGAGCGCATTGTTTGAGACGCTCCGCTAGCAACATTTGCGGCTTGTTGTTCTTTCGTTCTAATTGTTTCGTAGATTAACACTTCAATCCCG	1639.1958@MJCQ01000017_5'_STS_CasIIA
GTGGCCGAGTGTATTGTCCATTCTGTTTAA	1639.1992@MKMT01000018_spacer_STS_CasIIA
TTAATAAAAATTTCCATTCGTTTTTATACAATAAACCACTTGGTGTCACATACACATTCGTCCGGTAGTAGTCAGAAATTTTCCGTTCTAGCGTTGTCCA	1639.1992@MKMT01000018_3'_STS_CasIIA
AAACATTGGCACCATTTCCCCTAAATGCCCTGTGATGATTTTTAAATTCGGTAATTTATCAAATATACCTGAAAGAATCATCCGCACGACTTGAATACCA	1639.1992@MKMT01000018_5'_STS_CasIIA
ACAGATCAAACTCCGGAAGGGTGATTGTAA	1639.2029@MKOE01000017_spacer_STS_CasIIA
GCATTTGAAGATCTTAACTTGTATGCTGCAAAACAATTTGCGTACGGTAAAGCGAAAGACGATAAAGCTTCTGCTGTATGGACATTAAATATCAAGCCAG	1639.2029@MKOE01000017_3'_STS_CasIIA
TAAATTTGAAGTATTAAAGAAATTTAAAGACAAAGATACCAAAGAAGTATATGAAAAAGGAACAGAAATTGAATTGACTGTAAAACGTGCAGATGAAGTC	1639.2029@MKOE01000017_5'_STS_CasIIA
ACTTATATTATAATACATGTATTATGCAAAGTCAAACATTATTTTATTTTAATCCTATTTACCGCTTGATTTCAAGAACGTTTGTTCGTATAATGTGTAC	1639.2029@MKOE01000017_5'_STS_CasIIA
ATCCCATTTTTCAACATAATAGGTAGCAAC	1639.2040@MKOP01000027_spacer_STS_CasIIA
GACTATCGAATGTGTTTTTTAATTCAGTAGCTTGTCCTTGCAAATCATCAATTTCATTTTGAAGAATTTCCACTTTTTCGTTAAATATTTTTTCGTAATC	1639.2040@MKOP01000027_3'_STS_CasIIA
GGGCAAAAAATTATCATCAATCATCGCTTTTTCAATAACAAAACTAAAACGATTGATTTGCATTGTTTGATTTGGATATTTAACGTACAATTCTGCATTA	1639.2040@MKOP01000027_5'_STS_CasIIA
TACATCTCCTTTTCAAATAATATTGTTAGT	1639.2040@MKOP01000024_spacer_STS_CasIIA
AGTGTTTCCAAATCTTTAATTAATACTCCATCACCGGTTGCTAAATTTGCATCTCTCACGAAGATTTCAATTTCTTTTACTGCATATGTTGGCATTTGCC	1639.2040@MKOP01000024_3'_STS_CasIIA
TGATAAATCAAACGACCATCATCGTCATAATCGACTTGTCCGCCGCTTGCTACATCTGTTGCTACTACCTTCTGATTTTGGATATTCAGCTCAGAAGGGT	1639.2040@MKOP01000024_5'_STS_CasIIA
AGCGAAAGCGGCGGCGAAAGGTGCAGGCGC	1639.2054@MKPD01000008_spacer_STS_CasIIA
CGGCAGGCCAAGCTGGTATTTCAGCATTAAAAGGCCTAGGAAACATTGCGAAAAGCACTGGTTCTTTAATTAAAAGTGGATTAGTAAGCGGATTTAACGC	1639.2054@MKPD01000008_3'_STS_CasIIA
TGGAATGCGTGAAGCACTTAAAAATTCAGTCGAAAAACCAGCGGAACAAGCTCGTTTTAGTGTTCTCAGATTAGCGGCAGCGTTCGGATTAATTGCCGCT	1639.2054@MKPD01000008_5'_STS_CasIIA
ATAAATTTCGCTACTTTATCAATCATTCCA	1639.2054@MKPD01000008_spacer_STS_CasIIA
CTAAAACATATTTCCCCAAATCCATAAAATCCCTTTAACCGCTAATCCTAGTACAAAAATCAGCACTAGGACCCACAGAGTGTAAATAGTAACAGCTCCA	1639.2054@MKPD01000008_3'_STS_CasIIA
TCCTTATTTTTTTGATATTCGTTCATGTCAAAAATCTGATAGTATTCTTTTTTGTTTCTTTGTGTGTAATTGAAAACTACAGCCTTCGACACTTTGAAAT	1639.2054@MKPD01000008_5'_STS_CasIIA
CTTTTTCGCGTTCTTCTTTCATTTCTATTC	1639.2054@MKPD01000008_spacer_STS_CasIIA
TTTTGCCTATCCATCAATCGCTGTTGTTCGTTCATCGTACTTATAAATTTATCTCTCTCTTCTTTCGATTCCTTATTACGCTTCTCTCGTTCTTCCTCCA	1639.2054@MKPD01000008_3'_STS_CasIIA
TTTTTGAATCATCCCAAATTCTTTTTGTGATAATTAGTAAGATTATAAAAAGCGCTACAAAGAGCGCCGCGAAGAACATTTCTTTCGCTAAAGCATAATC	1639.2054@MKPD01000008_5'_STS_CasIIA
GATGGCTCTGGATCGCTTGCAACGATGATT	1639.2054@MKPD01000008_spacer_STS_CasIIA
TGTTCAGGCGATTAAGAAGACTGAGTTAATCCCGTCTAAATGGCTTCCGACAGTAAGTATTTTTATCGGCGCAATTCTGGGCGCATTAGCAACGTTTTTG	1639.2054@MKPD01000008_3'_STS_CasIIA
TGGGCAGGCGCTTTAGCAGGAGCTGGTGGTACTGGATTATTTGAACAATTTACTAATCGAAGCAAAAAATATGGAGAGGATGATAAATAATGACAAGTTA	1639.2054@MKPD01000008_5'_STS_CasIIA
CAAGGTGTTCCTTTTATATTTAAGTCACCT	1639.2069@MKPS01000006_spacer_STS_CasIIA
TTCATAACTCACGTAAAAAAACCACGCAAATGTCATTCAAGCGTGGTTTTTTACGGGTCTATTTTAAGCACAAGATGCCTGATAAGGTCGAGTCAGTAAC	1639.2069@MKPS01000006_3'_STS_CasIIA
TAGTTCGTTTACAACTGACGACATCGTAGACACCGAGCATTTGGCGAATCTTGCGAGTACATTTATTCTTAACCATCTTGGAAACTCTGGTTTGTTCTCT	1639.2069@MKPS01000006_5'_STS_CasIIA
CGTTGGCGCGTAAGCCATCGCCGTTCTTGT	1639.2072@MJNF01000017_spacer_STS_CasIIA
ATAATTGATTTAACGCAAAATAAGTAACGCTAGTGTCGACAGGCATAAAACTCATTGCATTGGCGGAAGACGCATGTACTCGACCACCAGTCGATTTGCT	1639.2072@MJNF01000017_3'_STS_CasIIA
TGTCTGTATCTCAAGAGGCACAGAAGCAAAAGCGTTAGCTGATGCCCATGCGGTTGATTTTTGAACTTGACCACGGAAAAACACAATTCTAATTCCAAAA	1639.2072@MJNF01000017_5'_STS_CasIIA
TCTGTAAAATCAAAAGTATCATAGAAACGA	1639.2072@MJNF01000017_spacer_STS_CasIIA
GTGCAAATAGATAGAAGCATGTTTTGCGCCGCCGACAACAGAACCTTTATTTACAAGCAAGAAATTCAGTTTCTTAGCACCTGCAGCTGGTTTGTAACTA	1639.2072@MJNF01000017_3'_STS_CasIIA
CGCTTCTACCTCAACAATACGAGTACCATCAATAGCTGTAATACGCGTTTCGATGGACGATGGACCAACATTTTGCACATTAATAGTTCGAACAAAATCA	1639.2072@MJNF01000017_5'_STS_CasIIA
GACATTTATGAAATATTCACCTGAAATTTA	1639.2074@MJNH01000002_spacer_STS_CasIIA
TCTCTTTCTGCTTACGCTGGTGAATCTTTTTTTATGTTCTTTAACTACCCTACGTTCCCTATTCTAACAGTCTTGGCACAAATCTTCAAGTGTTAAGTGG	1639.2074@MJNH01000002_3'_STS_CasIIA
CAATTAAATCTTAAACTGCAAACTTCTAAATAGGCTATACTAGTTGTTTTCCACCTCTTAAAAAAACGAAACATGCTCTTAGTAATTTTTTTGTTTTAAA	1639.2074@MJNH01000002_5'_STS_CasIIA
AAGTTCAAAACCTCCCACACCCGCTATGAA	1639.2113@MJOX01000027_spacer_STS_CasIIA
TCTATTTTCTCAATATCTTTTGATACATCTATCTTTAACTTACTTTCATGCTCTAGTAGTTCTAATCTCGTCACATATCCTGCTTGTTTTTCAGCTTCCA	1639.2113@MJOX01000027_3'_STS_CasIIA
AAAACAAGCGCTCAAACCGTATCGAACTGGGAGCAACCACTGCGACTGACCTTCTGCGCTAGCAGATGCGTAAAGAAACAAAATGAATACTCCTACGATT	1639.2113@MJOX01000027_5'_STS_CasIIA
CACAGAAAACCCAGGAAAAGTTAAAACACTAGTACAGTGTGATCTATACAATTCAGTAGACTTTACTGAGAAGCATAAAACCGGTGGAACATATCCGGCT	1639.2114@MJOY01000009_3'_STS_CasIIA
GAAAGGCGGGACACCTCGCTTGAAGACGAAGAGCGGTTACTATCTCACTGCCAACACAAAGTTTGTTAAAAAGATTTAGTTTGTTGCCCTCGCTTCTTGC	1639.2114@MJOY01000009_5'_STS_CasIIA
TTGTTCGACGGCTTAGACAACCATCACGCT	1639.2114@MJOY01000009_spacer_STS_CasIIA
TGTTTCACTAGAACAAGCAGAACAGTTAATTGATAGCTACAACGAACCAGAAAGCACATATTTATTCGCACATGAATTTTCAAACGGAATGATACCGCCT	1639.2114@MJOY01000009_3'_STS_CasIIA
ACTAACCGTTTTGAACTAGAAGTTGAAGAAGCAATAAACACGCTGAAAAACGGCTTAGAAACGATGACATATAGCTTGAGAAAAGGTGACATGCTACAAC	1639.2114@MJOY01000009_5'_STS_CasIIA
TTTTCTACTCCTGCTTCTAAAATGTCGTTT	1639.2126@MJPK01000008_spacer_STS_CasIIA
CATTGACTTAGATGCTGAATTGATTTGATTCTGCGTGCTATTAATCGCTTTGATAGTCTTAGCATCAGACTTAGCAAGAGCTTGCGCATAAGATGAACCA	1639.2126@MJPK01000008_3'_STS_CasIIA
TGTCTTTGCTAACACCTTTTTTACGCAATTTTTCAACATTTGCTTGAAAAGCTTTAATTTCTTTTAAGCGTTTCTGCATTTCTGCTTGGATTGATTGCGG	1639.2126@MJPK01000008_5'_STS_CasIIA
CTAGTGCTTCTTTGTTGATTGTGTCGGCGGGAATTGTTACGCCGAACCACCCAAGTACTTGCTGTACTAATACCAGAATCAGCGGGATAACTGACACCCA	1639.2132@MJPQ01000013_3'_STS_CasIIA
TTTCATTATTTTTCCTCCTTTTCATTTTTTTCAGTAACATACTTCCAAATCGCTTTATCTTCCCGTTTCAATAAAGCAATCTCTTTATCATGATCGTTTT	1639.2132@MJPQ01000013_5'_STS_CasIIA
TTCTGCAAGCTCTGGAAAGTCTTTTATGTTATCTAACCACCAACCGTAAGTTCTTGGACTAGCTTGTGCGAATTCTTCTAATGTCCAAACACCATACAAG	1639.2132@MJPQ01000013_5'_STS_CasIIA
CACAGAAAATCCTAAAAAAATCAAAACTTTAGTACAATGTGATCTATACAATTCAGTAGACTTTACAACAAAAAACAAAACTGGTGGCACATATCCGGCT	1639.2132@MJPQ01000013_3'_STS_CasIIA
GAAAGGCGGAACACCTCGCTTGAAGACGAAGAGCGGTTACTATCTCACTGCCAACACGAAGTTTGTTAAAAAGATTTAGTTTTTTGCCCTCGATTATTAT	1639.2132@MJPQ01000013_5'_STS_CasIIA
TTAGCTAAATCTTGAATTTGTCCCATTAATTTATCTGTATCGTTAGAAAGTGGTTTTACACCATTTTCTTGCAATACTTTCATAGCAGTTTCATTGTGGA	1639.2138@MJPW01000021_3'_STS_CasIIA
TGCCTTTGTTGTAGGGTGTAATCTTTGTAGCATAGTTTTGAGAGAGGTCCCCGCATCGGAACCTTTTAAACCATTTTGTGCGAATACTGCTAACATTGTA	1639.2138@MJPW01000021_5'_STS_CasIIA
AGAACGAAAGAACAACAAGCCGCAAATGTTGCTAGCGGAGCGTCTCAAACAATGCGCTCTTATCATTTAGTAGGACAAGCGCTAGATTTCGTCATGGCGA	1639.2144@MJQC01000018_3'_STS_CasIIA
TAGTAGGACAAGCGCTAGATTTCGTCATGGCGAAAGGTAAAACGGTCGATTGGGGTGCTTATCGTTCAGACAAAGGCAAGAAATTTGTGGCAAAGGCAAA	1639.2144@MJQC01000018_5'_STS_CasIIA
CACAGAAAATCCGCGAAAAGTTAAAACACTAGTACAGTGTGATCTATACAATTCAGTAGACTTCACTGAAAAGCATAAAACAGGTGGAACATATCCGGCT	1639.2148@MJQG01000022_3'_STS_CasIIA
AAAGGTGGAACACCTCGCTTGAAGACGAAGAGCGGTTACTATCTCACCGCCAACACGAAGTTTGTTAAAAAGATTTAGTTTTTTGCCCTCGATTATTATT	1639.2148@MJQG01000022_5'_STS_CasIIA
TTAGCTAAATCTTGAATTTGTCCCATTAATTTATCCGTGTCGTTAGAAAGCGGTTTTACACCATTTTCTTGTAATACTTTCATGGCAGTTTCATTGTCCA	1639.2151@MJQJ01000044_3'_STS_CasIIA
CGCTTTGGTCGTAGGATGCAATCTTTGTAGCATTGTTTTGAGAGAGGTACCTGCATCGGAACCTTTTAAACCATTCTGTGCAAATACTGCTAACATTGTT	1639.2151@MJQJ01000044_5'_STS_CasIIA
GCGTTAATTTGTATGTTGTCGTCATTGTTGGCAATTTACGACTTCCTGCCATTACACGCAGCATTAAATAGTCTTTAAAGAACTTTCTTACTGCTCTGAC	1639.2151@MJQJ01000030_3'_STS_CasIIA
TGGTAGATTGAATAGTTGTCCCATAAAGTCGCCCCCATCACTTTATAAATTTTCGATAAACTCCCTTATTTTCTCAACCTTTTCAGCTGTATCAATAAAA	1639.2151@MJQJ01000030_5'_STS_CasIIA
ATTAAATACGTATGCACATATCACTGAAGA	1639.2160@MJQS01000005_spacer_STS_CasIIA
TTCATGATTTGCGTCATTCTGCTGCAAGCTTCCTTCTCGAACAAGGTATTAATGTAAAAGTCATTCAAAACATTTTAGGACATTCAGACATTAAAGTTAC	1639.2160@MJQS01000005_3'_STS_CasIIA
TGGTTACTCAGAAGCAGCAAAAACTTTTGATAATTTCTATAAATCTAGTAAATAAGGTGTCGAATAAGGTGTTTTGCTATTTTTAGGCAAATAAAAAAAG	1639.2160@MJQS01000005_5'_STS_CasIIA
CACACCCGAGCAAAAAACCATCCTTGTGACTTTGTTAATGATGGCAAATCACAAGGAAAACGAGTGGGAGTGGATGGGGAAACCTTTCAAAGCAAAACCA	1639.2160@MJQS01000005_3'_STS_CasIIA
GAGTGTGGCAAAGGTATCTCTTCGCAAAATGTCAGGACAGCGCTAAAAAGATTTGAAAATTACGGATTTCTAACAAAGAAATCAACAAAGGTAAACACCC	1639.2160@MJQS01000005_5'_STS_CasIIA
TTAGAAGCGGGACAGAAAAGAACTTTTCAA	1639.2160@MJQS01000005_spacer_STS_CasIIA
AATGCAAGAATTAATTAATGAGTACAGAGGAGCTTTACAAGATGTGCAAAAAGTAAAAGCTAATCTGCAAAAAAGAATTGATGCTGAAAAACGCCCTCCA	1639.2160@MJQS01000005_3'_STS_CasIIA
CAGAAAAAACCACGATGTCAAAATTAAAAAGTATTATCGACAGTTTAGAGTATTCAATTGAGTGGATGGAATTAGGACATGAACCAGCACCACGCAGAGC	1639.2160@MJQS01000005_5'_STS_CasIIA
TGTGCTTCGTCTTTCTCTTTTTGAAGTTTTTTCAATGCCTTTTCAGATGAATCATGTTCGCCAACTTGATCGTTTAGCTGATTGATTTGGTCGTTAAGCT	1639.2167@MJRD01000010_3'_STS_CasIIA
TGTTTTCAATCTCTCCACTAAATTTCCGTTTTTCAGCTGCTAAGCGATTCTTTACAATTTCATCCAGCTCTGCTTGAGTAAAATTCTTATCGTCTCCACC	1639.2167@MJRD01000010_5'_STS_CasIIA
TAAATTTAGAATGACTGGTTTAGCCCCGGACTCTTTAATTGCCTTGATTAAATCTGCATTGCTTGACTCTTTTGTTTTATTATCAATAATCGTCTTAACT	1639.2309@MLQW01000011_3'_STS_CasIIA
AGGCCTAGGGCTTTTTCAGCTGAAATTTTCGGCAAAGTTATAGCTGGAACGGTCAAATTAGAAGCAGCGTTTACTACTTTATCAACCATTTTGTTAGTTG	1639.2309@MLQW01000011_5'_STS_CasIIA
TAATAAACAAGAAATATTACTTCATGAATC	1639.2425@CP019615_spacer_STS_CasIIA
ATTCTTTTGAGATAGTACGAGATAATAATATTGCATATGCTTATCGCCCTTCAAGCAAGAAGATAATTATTAATCCAAGTAATAAAGCTTTAAAATATTA	1639.2425@CP019615_3'_STS_CasIIA
TGGTCATTTGATAGATTATGCGAAATATAAATCTTGGGAAAATAAAAGTTTTACTATTTCCACTCAGATAGAGAAGAAAGTTGCAAAGTGGGATGAGATA	1639.2425@CP019615_5'_STS_CasIIA
ACATTCTAGTGACAGAAGCGGGGGTAAAAGGGGTGCCGTCGTCATGACTAAAAATTAATATAACAGTTTTACCATCTAAATCTTTTGTACCTTTCCACAA	1639.2427@CP019617_3'_STS_CasIIA
TTTTGCAAGTTCTTTAATTTCTTCCATCAGTCCAGCAGGAGCGGGGACAATTCTTTTTCGCTTGTTTTTAGTTTCATCTAGCTTTATACCTTCACTAGCA	1639.2427@CP019617_5'_STS_CasIIA
TTAGAAGCTAATAGACTGTTAGAAACGACTTCGACGGGTAATGAAAATAATGATTTTCCACTAGGCGCGGTCAGATCAGGCTGTAATAAATAACGCCCTT	1639.2439@MAKW01000011_5'_STS_CasIIA
ATTGGGGTGCTTATCGTTCAGACAAAGGCAAAAAATTCGTGGCAAAAGCGAAGTCCCTTGGACTTGAATGGGGTGGTGATTGGTCTGGATTTGTAGACAA	1639.2439@MAKW01000028_3'_STS_CasIIA
TGGAACAGATACTTTTGGTAAAGGGGCTAGTGCAAATGTTCCAGCTAAGCCAAATACGCAAAGTAATAGCAGCTTGGGATTAGTTGATTACATGAATATG	1639.2439@MAKW01000028_5'_STS_CasIIA
TGTTATAGCGATATGTCAAAAAGCACTTGTGTAGTTGGTGATTTTATTGATATTAATTCGGCTACACCTGCGATTATAAATCAATTGAGGGAAAACGCGA	1639.2447@FUIT01000016_5'_STS_CasIIA
AGCAGCTGGATTTGGCGCTACAACAACTGCTGTGGAAGGTACTAGTTTAGCTGCGGCTGGATTAGCTGGTTCTTTCGGAGCTTTACCAGCAGTTATTACG	1639.2447@FUIT01000016_5'_STS_CasIIA
ACTTGATGGGAAAACTTTGAATCAACATATCGCTGAACAAGAAAAGGAATCGGAAGAGTCGGAAGTGAATGGACTCAAACGGTTTCTTTTTTAATACCCA	1639.2595@MVEL01000002_3'_STS_CasIIA
ACTTATATTATAATACATGTATTATACAAAGTCAAACATTATTTTATTTTAATCCTATTTACCGCTTGATTTCAAGAACGTTTGTTCGTATAATGTGTAC	1639.2595@MVEL01000005_5'_STS_CasIIA
TGGCAAAAGCGGGAACTAACGCGGGGGCGGCATTAGATAAAGCATACAGAGAAGCGGTATCTGATATTGCAAGTCAATCAAAACGATTAAAAGACACGTT	1639.2595@MVEL01000005_3'_STS_CasIIA
TGGATCAAATGCTTTAAAAGCTAGTTTAAGCTTTATGCGTGAATTGCCTGCAAATGTTGGTTCTGCATTATCCAAACTTGCCTCAACTGTCAAAACCGGC	1639.2595@MVEL01000005_5'_STS_CasIIA
GTTCGTCATTAACGAAACAAACGAGTACGCGAAGTAAATATAATGCGAAGAAAGTAGTTATTGACAATATAAAGTTCGATAGCAAAGCAGAAGCAGCGTA	1639.2595@MVEL01000005_3'_STS_CasIIA
TTTGGAAAGAAGACAAGGAAAGATGGGAATCAGAAAATCCAATCATACCAGCGGAAAAAACGGAAATAGAAAAATTAAGAGAGGAATTACTACTCACCCA	1639.2601@MVER01000008_3'_STS_CasIIA
GGTACATAAGGCGAAATGTCAGCGGCCGCTTGATTAATTAAAGCAAACTGACCTCTTTCTTTCGCCTTTTTTACGTTCCCTTTTGCTTTTGAGAGGTCCA	1639.2601@MVER01000008_3'_STS_CasIIA
CCAATGATGCACGCTATTAGAAGTGGCATAACAAGGTATAACTTTGACAATCTTATAAGCTTTTCCAGAAAAATATATTTTAGATCTACTTATAAAATCG	1639.2601@MVER01000008_5'_STS_CasIIA
TCTGCCATTCATCACTAAATTCACATAAAT	1639.2601@MVER01000008_spacer_STS_CasIIA
CTGTTTCTTCTGACTGAATTCGTTGTTGCTCTAATCTCAGTTCTTCCACTTTCTTTTTAACTTGATTACGCAATGTTGAAGGTACTTCTTCAATTTCTTT	1639.2601@MVER01000008_3'_STS_CasIIA
TGGTATCATATAAGCCATGTCATCACCCTAAATTACTTTCGAACAATGCCGCTAACGCTTCTTGGGTGAGTAGTAATTCCTCTCTTAATTTTTCTATTTC	1639.2601@MVER01000008_5'_STS_CasIIA
GTGCAAATAGATAGAAGCATGTTTTGCGCCGCCGACAATAGAACCTTTATTTACAAGTAAGAAATTCAGTTTCTTAGCACCTGCAGCTGGTTTGTAACCA	1639.2601@MVER01000007_3'_STS_CasIIA
CGCTTCTACCTCAATAATACGCGTACCATCAATAGCCGTAATACGCGTTTCGATAGATGACGGACCAATATTTTGCACATTAATAGCTCGAACAAAATCA	1639.2601@MVER01000007_5'_STS_CasIIA
TTGTTCTTCAATTTTTGCTACAGCTTTATCTGAAAATAACAAATCTACCGGAGAATCGCTTTGCTTAATAGACACCTCTTGTGTTTCCGGATAAACTCCA	1639.2606@MVEV01000006_3'_STS_CasIIA
ACTCTACTTTATCGCCTGTTTTAAATCTCATGCTTGTTCCTCCGCTTCCGCCCAAATTGCCAATTTTTGAATAATCGCTGATTGTTTCTTACTTTGCATC	1639.2606@MVEV01000006_5'_STS_CasIIA
TACTTTTCCGGTACGTTCTCCTCTAAGATGTCCGATAATGAACACGCGCTCCCTGTTTTGGGGAACTCCGAAATTTTTGCTGTTAAAAATCTGCCATTCT	1639.2613@CP015593_3'_STS_CasIIA
AGTATTGTAGCGAATGTTGCCCCTTTGTCGTGCGATAATAGCCCTTTAACGTTTTCAAGGAATAAATAGCGTGGTTGGATTTGTTTAGCCGCTCGAGCAA	1639.2613@CP015593_5'_STS_CasIIA
CCACCCCTCTGAATTTACTTGTCCTTGTTTTTATCTTTCTTGCGTAATGTTATCAGCGCTACTGCAAGAGTGATAATTTCGAGGACTGTTTTTATTTCCT	1639.2623@MVDZ01000001_3'_STS_CasIIA
TAGTTTTTCTTCGTCCTCTAAACGCAAGCT	1639.2623@MVDZ01000001_spacer_STS_CasIIA
TTTGTACTAATTTAGCGCCCGGTACGTCTCTTCCTTCTTTTAGAGCGCTTGTAATAGCTTTCTTATCTAATTTTTTAGGTTGCTCTACTAAAAACATGAA	1639.2623@MVDZ01000001_3'_STS_CasIIA
AGGAGGGTTCTTCTGAATGCTAATAGTAAATAGTGAGCTTTTAATTTTACGGATATCCACTTTTAACATTTCGCTCTCTAAATACTCTTTCATGTTTTTA	1639.2623@MVDZ01000001_5'_STS_CasIIA
AAAGAATTTGCATTCTTTCCAGATGTTTTGAAGGTGTCACAGTGAAAAATTATTGTTATGAACGCAATTTTAGTATGGATGATGTTATTTTCTTAGAATA	1639.2623@MVDZ01000011_3'_STS_CasIIA
TGGAGATAACGAAGAGTAAAGCGAGGCAGC	1639.2623@MVDZ01000001_spacer_STS_CasIIA
GGAAATTATTAGTTATATAGCAAATAACGATGTAGAACTAGACGAATTACTAAAGTTGCAAAAAGAACTCAATCAACTAATGAACGAGAATACAATAGAA	1639.2623@MVDZ01000001_5'_STS_CasIIA
CTCATAAGGATTTCGAGGCGGGTTAAACGA	1639.2625@MCHJ01000019_spacer_STS_CasIIA
TTTGCTTAGATAAAAAGCCTTTTTCATCATCCAAATAAGTAGTGTGATGTATTAAGTAATCATCATCACCACGGCGACTATCTACGTATTCATTCACCCA	1639.2625@MCHJ01000019_3'_STS_CasIIA
CGTTGTAACCTCTTGACCATCCGGCAAATCTTCACGAATGAATGTATCTTCTACAACGTCAATATCAGTCACACCAGAGAATTCCGCTAATTCTTCAAAC	1639.2625@MCHJ01000019_5'_STS_CasIIA
GGAGCACAAGCAAAAGCGGATAGTGCATTAAACTCTGCAAAAGCATATACAGATAGCAAGATGGATAGTTACGGAGCTTGGATAAATGTACCCCTTGCCT	1639.2625@MCHJ01000019_3'_STS_CasIIA
ATCGACTTGTAGCAAAACAAACTTCTACCGGTTTGAAAACTTTTGCTGAGTTTAAAGGTTCAATTGCAGGGACGTTTATTAGTACAGCGAACAGCACTCT	1639.2625@MCHJ01000019_5'_STS_CasIIA
AGACCAATCACCACCCCATTCAAGTCCAAGGGACTTCGCTTTTGCCACGAATTTTTTGCCTTTGTCTGAACGATAAGCACCCCAATCGACCGTTTTACCT	1639.2625@MCHJ01000019_3'_STS_CasIIA
ATGATAAGAGCGCATTGTTTGACTCGCTCCGCTAGCAACATTTGCGGCTTGTTGTTCTTTCGTTCTAATTGTTTCGTAGATTAATACTTCAATCCCGTTG	1639.2625@MCHJ01000019_5'_STS_CasIIA
AGGCATACATGACCCTAACCGCGATTTGTTTTTCACAGATACACTTGTTGAAAAATTAAATATTGTTGCAAACACCGCTCCGCAAGTTATAGCGCATGCA	1639.2630@MCHM01000014_5'_STS_CasIIA
GAGCACAAAAAAAGTATGCAGAAGCGATGCACGAGTTTATAAATATGGTG	1639.2630@MCHM01000017_5'_STS_CasIIA
TTCTGCAAGCTCTGGAAAGTCTTTTATGTTATCTAACCACCAACCGTAAGTTCTTGGACTAGCTTGTGCGAATTCTTCTAATGTCCAAACACCGTACAGG	1639.2630@MCHM01000024_5'_STS_CasIIA
ATAATGACTAAATTAGTAAGATGTGGCGTATGTGAAGAAGCTTTTAGTGAATATGATGACATAATTAACGTAGATCCCCATGGATGGTTTCACGAGAGAT	1639.2630@MCHM01000007_5'_STS_CasIIA
CGGTACACACGACTTGGTTTGGGAAGACGCACAGATAGGCGTAGGTAATGTTGTTAATATCTCTGGAGAAGACGTTTTTATCAATGCCACTATTAGATGT	1639.2630@MCHM01000015_5'_STS_CasIIA
CCAATGATGCACGCTATTAGAAGTCGCATAACAAGGTATAACCTTAACAATCTTATAAGCTTTTCCAGAAAAATATATTTTAGATCTACTTATAAAATCT	1639.2632@MCHO01000011_5'_STS_CasIIA
CACAGAAAATCCGCGAAAAGTTAAAACACTAGTACAATGTGATCTATACAATTCAGTAGACTTTACAACAAAAAATAAAACTGGTGGAACATTTCCGGCA	1639.2632@MCHO01000011_3'_STS_CasIIA
AAAGGCGGAACACCTCGCTTGAAGACGAAGAGCGGTTACTATCTCACTGCCAACACAAAGTTTGTTAAAAAGATTTAGTTTGTTGCCCTCGCTTCTTGCG	1639.2632@MCHO01000011_5'_STS_CasIIA
AGACCAATTTCCGCCCCATTCAAATCCAAGGGACTTCGCTTTTGCCACAAATTTCTTGCCTTTATCTGAACGATAAGCGCCCCAATCAACAGTTTTAGCT	1639.2632@MCHO01000011_3'_STS_CasIIA
TTGGATTTTATTAAATACAGAGTCACGGAT	1639.2632@MCHO01000011_spacer_STS_CasIIA
CGTAGAAATAAAAAGTTGAACCCGTTTTTTTGTGGGTTATTTTAAAGGGGCTGACAGTAGTATCGAATTTATTTATCAAAAAGAACTTTTTCAAGGCCCA	1639.2632@MCHO01000011_3'_STS_CasIIA
CCAACTTTCCGAATTACAACCACATTCGCTTTCTCGCCTCGTGATAGATACGGTATTAACAAAGAAACCAGTAACAAAGCTATAACGGATGATTTAAACG	1639.2632@MCHO01000011_5'_STS_CasIIA
ACGTTGGACAACGAGGTGAGTATGATATGA	1639.2633@MCHP01000016_spacer_STS_CasIIA
TTTAGACGAATCTGGGAAAGAAACTAAAATAACGAAGGACAACTTCACGAAAACCGTGTTTTTGTATTTTGACGATCTTGCGCCAGAAATGGAATTGCCA	1639.2633@MCHP01000016_3'_STS_CasIIA
GCTGTGGATGCGCGAAATTTATGTGCATATAAACAACGGAAGTGAATATGCTACTATTCATGAAAAAAATGAAGCTTCAGGAAGTTTAAAAATTAATTTT	1639.2633@MCHP01000016_5'_STS_CasIIA
TCAGCAAGTAGTATTTCGACTTCATCAATCATTTTCAGACCTCCTTATATACAAATTTTTTAATCAGCCAAGCATTCGCTTTTACTGCATCGAATGCCCA	1639.2633@MCHP01000007_3'_STS_CasIIA
TTCTGCAAGCTCTGGAAAGTCTTTAATGTTATCTAACCACCACCCATAACTTCGTGGACTAGCTTGCGCAAAATCTTCTAACGTCCAAACTCCGTACAGG	1639.2633@MCHP01000007_5'_STS_CasIIA
GCGGAATGCGAAGTTGTTATATATAACTTA	1639.2633@MCHP01000016_spacer_STS_CasIIA
AAACAACGGAAGTGAATATGCTACTATTCATGAAAAAAATGAAGCTTCAGGAAGTTTAAAAATTAATTTTAGTATTCCTTTCTCCGATGAACCCAAACCA	1639.2633@MCHP01000016_3'_STS_CasIIA
AACTCATCTAATAAAATAAAAAAAGGTTCTACTATTTCGGTTACAGCTGGATATCAAGGAGATAAAGGTTTGCTATCACAAGGTAAAGTTACGAAAGTGT	1639.2633@MCHP01000016_5'_STS_CasIIA
GCTTTTTTCAACAATTTTATCACCAGATGT	1639.2633@MCHP01000016_spacer_STS_CasIIA
ATTCTTGAAAAGATGCAATTAATATCAAAGCAGCACTTAAAATAAACAACAAGCCCCACGTGTCAATTGTCATCAGATTGTCCATTAGCTGGTATGTCCT	1639.2633@MCHP01000016_3'_STS_CasIIA
AAAAAAATCCAGTCAAAATGTTATAAGATGAAACTGATAATAAGAAAAATAACGCAAAAACTTCTTTGTAATTAGTATCAAGCATTTGATTTATATACTT	1639.2633@MCHP01000016_5'_STS_CasIIA
GTCCACATCGACAATAAAAAACACATTGTA	1639.2633@MCHP01000016_spacer_STS_CasIIA
ACATTCAATAGTGTTAGCAGACGCGCTCAGGCGCAATTGGTCGATAGAAATATTGTTTTTAAAGAATAATCATCATGTGCGCTATAAGTATGTAGTACCT	1639.2633@MCHP01000016_3'_STS_CasIIA
GAACGCTTTGACGAGCGAATAATTGATATTAATTTAGACGATATTATTAGTTGTGAGATTATGTCATGAGAAAATATAGCTTTAATGATTTCACATACAT	1639.2633@MCHP01000016_5'_STS_CasIIA
CGACCAGTCACCGCCCCACTCAAAGCCTAAAGATTTAGCCTTTGCCACAAATTTCTTACCTTTATCTGAACGATAAGCCCCCCAATCAACAGTTTTAGAT	1639.2637@MCHT01000027_3'_STS_CasIIA
TTGGCAAGTAATAGTTCGACTTCATCAATCATTTTCAGACCTTCTTATATACAAATTTTTTAATCAGCCAATCATTCGCTTTTACCGCATCAAATGCCCA	1639.2638@MCHU01000023_3'_STS_CasIIA
TTCTGCAAGCTCTGGAAAGTCTTTAATGTTATCTAACCACCATCCATAACTTCGTGGACTAGCTTGCGCAAAATCTTCTAACGTCCATACACCGTACAGG	1639.2638@MCHU01000023_5'_STS_CasIIA
ACACAAAAGATGATTTACATAACCAAGAAA	1639.2644@CP020833_spacer_STS_CasIIA
AATGTCCTTTTTGCCGAACAAGGCTGGATAACCGTAGTGGACAATAAGATTACGGAATGGAACGTCTACGCTAAAAGTTGTGACGGCTCCAGTTATATTT	1639.2644@CP020833_3'_STS_CasIIA
ATTTACTTCAAAGCATGGCTGAAATAGAAGAAATTTTGCCAAAAGAAGAAATAGTACTTCGTGGTGCTGATCCTGATGCTACTTTTATGGTTGAAGGGAA	1639.2644@CP020833_5'_STS_CasIIA
TTCATTTTCCCTAAATCATGTAGTAAACAAACTAATTCTAGTAAATACCAATCTATTTCCACAGCTGGGTATAGTTTTTTTAGTCTTTGATAGTTTTTTA	1639.2644@CP020833_3'_STS_CasIIA
TGGATTAGATTTCGCTAAATATTTATGCATCTCAAGCCGCTCCTTATACAAAATCCCCTTGAACACTATATACTCAAGGGGTAATTGTTTGTTATTATTA	1639.2644@CP020833_5'_STS_CasIIA
ATATTACTATTTGAAAAAGTGCGATCTGTC	1639.2644@CP020833_spacer_STS_CasIIA
TATATATCCTGAGAACTCCAAATTTGCAACTGCCCCTACATTTTCTGTATCTTGAGGAATCCATCCACTCCCGCCAAGCACATATGTTAAAGCGGGACCA	1639.2644@CP020833_3'_STS_CasIIA
CATTATTCAAATCAAAGATAAAAACATTTTCGCAAAAGATTCTTTTTTGAGGTTTCGAACTATTGTCATCTCTGATGTCTTGCACTTCAATAATTTTGAA	1639.2644@CP020833_5'_STS_CasIIA
ATTACCAAAAAAGTACCCACCGATTTTGGC	1639.2644@CP020833_spacer_STS_CasIIA
GAATGATTAAATTATTAAGATCGTGTGCTATTTCCACTCGTTCAGTTTCTGATTTTCCCATAAGCGTAATATTAATGTCAAAGCTTCTAGTACCTATGGA	1639.2644@CP020833_3'_STS_CasIIA
AGGTACTTCTTGGATATTCTCAGTAATATTGATTGCATTTCTTTTGATACTATTAACAACTGCTGGAATGTCATTGCTATGGATTCCAGCATACGTAAAT	1639.2644@CP020833_5'_STS_CasIIA
ATTGAAGCAAGACAGCGACGTGGTTTCTGC	1639.2644@CP020833_spacer_STS_CasIIA
CATACGAGCAAACTTGGATGTCCAAGCAAGATGATTTAAAAGATAAAACCAATTTAATGTCCGCAACAGATGCATTAGAGGCAGTTTATCAGCACGGAGA	1639.2644@CP020833_3'_STS_CasIIA
TGGCTATTACACGACAGTACAGCTGCCCTCTGGAAATGTATACTTCCCCGTTTGGTGTTTTGAAGTAAAACATTCGGGCGAAACTAACTACGTCCTCGTA	1639.2644@CP020833_5'_STS_CasIIA
ATTTAATCACTCCTTTCTATATATTTTCAT	1639.2644@CP020833_spacer_STS_CasIIA
AATAAGCGGCAGATATTTTGGTATTAACTCCGGTTCGCTTCCATTAGGTTTTCCATTTAGCCAACCTTTAATAAAGCGTGTCATTACACTCCAAACACCC	1639.2644@CP020833_3'_STS_CasIIA
ACTGTAAAAGTAGTTTGTAGCATATCTGCTTGTATCCATCGCATGATTATTCTTGTCAACTGGTTTCCCGCTGTTTTCGTCGCGTACATACATACCCATT	1639.2644@CP020833_5'_STS_CasIIA
CTTTATCATTTACAGAAGCGTCTAAGCCCA	1639.2644@CP020833_spacer_STS_CasIIA
TCTTTTGCTTTATCAAGTTCTTTCAACCAAGAAGCGTTCGCATTTGCCAAATCTTTTTTAGCTTTATCGTTCGCCGCCTTGACAGCTTTATCCATCGCCA	1639.2644@CP020833_3'_STS_CasIIA
ATGGCATTAGCATGTTTTTTACTCCACTCAGCTTGATATTGTTTCAGTTGTGTATCAGACATTCCCGCAATTGCTTTAGCTTGCCCTGTTGCGCTTACAC	1639.2644@CP020833_5'_STS_CasIIA
GTGCTTTTCGAACATCTTTTTCTATATCTA	1639.2644@CP020833_spacer_STS_CasIIA
GGCTTTTTTTATGCAAAAAAAACACGCTAAACATAAGCTTAGCGTAATTGTTATATCAATTCGTTTTTCTTCTCTTTTAACACAGTGATAGCATTTTCCA	1639.2644@CP020833_3'_STS_CasIIA
CGTTTCATTTTCGAATCTATTAAATGTAAAAGGGAGCACTTCAATGTTCGCAGATTCAAACTCTTTAATTAAGCAGTACAACTCAAATTCTTGTGCAGGA	1639.2644@CP020833_5'_STS_CasIIA
GTTTGTTGTAACAGGCACAGCGAGCGAAAC	1639.2644@CP020833_spacer_STS_CasIIA
CAGTCGAGAAATATATCGATACCATTCCAGATGAAGTAGGACTTGGCGACCGTGTGAATATGGTTTTCAGCGGGTCCCTCGTTGTATATGGTCGCGGGAT	1639.2644@CP020833_3'_STS_CasIIA
CGGTAAAATTGCCGGATTACTTGAAACGGCAGAAGCAAAACAAACACCACTACAAAGAAAACTAGAATCATTCAGTAAAAAGCTAGGACTCGGTATTTTA	1639.2644@CP020833_5'_STS_CasIIA
TACCATGGAAGAAATGGCAATATCACCGCG	1639.2644@CP020833_spacer_STS_CasIIA
CTTTTAAACAATAAAAAAAGCCTCGCATACTAGCGAAACATACAAATTATCCATATATTATTTAAGCCACTTGTCGGATTTGAACCGACGACCCCTTCCT	1639.2644@CP020833_3'_STS_CasIIA
CCCGTTTCTTGTTGTGTTTTTATATGCTATTTCATTTAACTTGTTAAGTATAAAATATTATCTAATGTTATCTAGTGTTATTTAGTTAAGGTGTTAATAA	1639.2644@CP020833_5'_STS_CasIIA
TGTTGTTGTGATAAAGTCATTCCTGCTTGA	1639.2644@CP020833_spacer_STS_CasIIA
CCAATTGGATTCTAAAATGGCTTGCGCTAAAGTGACACTTGTCAATATTTTTTCTTCTTTTTGTAGATCTTGTGCATCATTTGCGATTGATTGTATAAAT	1639.2644@CP020833_3'_STS_CasIIA
TGGTTTGTTCCTGCTGCCTCTGCTTGAACAAAAGGTACTAATGTAGAACTTACGATGACGCTTGCTAGTAAAATCTGCGTGAATTTCTTTTTCATTATCA	1639.2644@CP020833_5'_STS_CasIIA
TGTCGTTGAAGTACCGACATATTTAAATCTAACTATTGCATTCGCAGTGTGTTTAGCATCTGTAAACCAATGCGTCCATATATACATTTCGCTTTCAAGT	1639.2656@NAUQ01000001_5'_STS_CasIIA
AAAGTTAGAATTATTTGTACAACTTGAACT	1639.2658@NAUS01000012_spacer_STS_CasIIA
CCCAATTTCAAACGCCTAAAATGAAATTGTCTGAAAAAATTATTAAAATTGAAACTGAAAAAGGATATACTCAAGAAGAAGCTGCTAAATTAGCAAAGAT	1639.2658@NAUS01000012_3'_STS_CasIIA
AGGAAGAGAGGATATTCATATAATGCACTATATGAACACCCTTGCTCGATTGGAAGAAAAAAACAACTTATATGTCATGTCTTCTAGTCCCGTTGTGAAA	1639.2658@NAUS01000012_5'_STS_CasIIA
AGCAAATATTTTAATGTTAGAACAAGTCTATGGTTTTGAAGCACATCGAATAAGAAAAGGAAGTTTTGTAAGAATTGTAGATTTAGAAATGAGTCCTCCA	1639.2658@NAUS01000005_3'_STS_CasIIA
TGTTATAGCGATATGTCAAAAAGCACTTGTGTAGTTGGTGATTTTATTGATATTAATTCGGCTACACCTGCGATTATAAACCAATTGAGGGAAAACGCGA	1639.2658@NAUS01000005_5'_STS_CasIIA
TGCCTTTGTTGTAGGATGCAACCTTTGTAGCATCGTTTTTAGAGAGGTCCCCGCATCGGAACCTTTTAAACCATTTTGTGCGAATACTGCTAACATTGTA	1639.2658@NAUS01000012_5'_STS_CasIIA
TTATGCAGATTTAAGACGTGCAGATTTAAG	1639.2658@NAUS01000018_spacer_STS_CasIIA
CAAATTTAAGATTTGCAAATTTAAGACTTGCAGATTTAAGATTTGCAGATTTAAGTAATGCAGACTTAAAAAACACAAATTTAAGTATTGCAGATTTAAG	1639.2658@NAUS01000018_3'_STS_CasIIA
ATTTGCAGATTTAAGTAATGCAGATTTAAGTTATGCAAATTTAAGTTGGGTAAACTGGCAACATGTAGAAGGCTTAACAGTTATCTGCGTACAAGTAGAT	1639.2658@NAUS01000018_5'_STS_CasIIA
GAGAAGGAGGAAGCAGAATGAATCAAGCAGAACTAGATGTCGTTATAGAAAAGCATGAGAAATGGTTACGTGATGGATATGGAGAACGTGCAAATTTAAG	1639.2658@NAUS01000014_3'_STS_CasIIA
TGGTGCAAATTTAAGAGGTGCAGATTTAAGTGGTGCAAATTTAAGACGTGCAAATTTAAGAGGTGCAAATTTAAGTGGTGCAAATTTAAGACGTGCAAAT	1639.2658@NAUS01000014_5'_STS_CasIIA
CGTGAACTTTTTAGATCTATTCGCTGGAAT	1639.2662@NAUW01000003_spacer_STS_CasIIA
ATATTTTGACGGAAGCGGATTTTGAAGAGGATTTGGAGGAGGAAAACAATGAAATTTAAAAAAGGTAAAGCGAAGTTAGCGGAGAGAAACGAGGCGCAGA	1639.2662@NAUW01000003_3'_STS_CasIIA
TTGTGGATTTCGATTAGGGATGGAACGAAACGCAGAATTGAGAAGGGGAGAAAATTATGATTTACAAACATGAGGAAGCTCGACAATACCGCGAAATCAA	1639.2662@NAUW01000003_5'_STS_CasIIA
GCGTGCGAGTTTCTGCTAAAACTTGCATCG	1639.2662@NAUW01000003_spacer_STS_CasIIA
ATTAACTGTTCTGCTTGTTCAAGTGATACCGTCCGCTTGCCTTTCAGCTGATTACTTATTAGTGCTGGCGTTACAAAACTATCTATCGCTAGTTCTTTTT	1639.2662@NAUW01000003_3'_STS_CasIIA
CGCTTGTTGCCGATGTTGATTTTTGAAACATAATATCTCAATCCTTTTTTGTTATTTTTTCAGCGACTAATTAACAACTTATCGTTATATACTATTGTTA	1639.2662@NAUW01000003_5'_STS_CasIIA
TTGTAATCATCTTCACTTCTCATATATAGG	1639.2662@NAUW01000003_spacer_STS_CasIIA
ATACGTTTCTTAGCCACATTAGTTCTATCCTGTGCTTCGTCTACCTATTCCGCCACGAGTATGCGAGAAGTGGAGCGCAGACTCAACATATGATTTATTT	1639.2662@NAUW01000003_3'_STS_CasIIA
TGGCAGGTGTGCGGCAAAAATTACTAAATTGCCATGCAGAACAAACTTCCATCGATTTGTTGTTGTATTTTTTCTTCTCCTCGAGATAAGTATGAACGCA	1639.2662@NAUW01000003_5'_STS_CasIIA
TCCTCAGATAAGGTTTAGTACGCAAGACTC	1639.2663@NAUX01000004_spacer_STS_CasIIA
TTGAAACAAGCGGGAGGTCAGATATTCTAATGACAAATCAAATCTTTAAATCAGCTATTCTTGATTTTTCTGTTAGTGCACAGAACGCTAAAGCTAATGT	1639.2663@NAUX01000004_3'_STS_CasIIA
ATGGAGGGACTGCGCGATTAAAGTTTACTGCAAAAAAAGATGATAACAATTTACCACTTTCAAGCGCGGCAGAGGTAACGCTTGCTATGGTATTGTCTGT	1639.2663@NAUX01000004_5'_STS_CasIIA
GCGTAATCTTGTACATAGTCGTCATAGTTGGAAATTTACGATCACCAGCCATCACTCGCAGCGTTAAATAGTCTTTAAAGAACTTTCTTACTGCTCTGAC	1639.2663@NAUX01000004_3'_STS_CasIIA
TGGTAGATTGAATAATTGTCCCATAAAGTCGCCCCCTTATAATTATTAAAACATATTACTCCAAGCCCAAAATATCCCTTTAACCGCTAATCCTAGTACA	1639.2663@NAUX01000004_5'_STS_CasIIA
AATCGTATTTAAACAACTTACTTTAGAAAATTTCAAGAATCATAAAAATTTAGTAGTGGACTATGAACAAGTAACAAAAATTAGTGGCAAAAACGGCTTC	1639.2665@NAUZ01000010_3'_STS_CasIIA
TGGCTTCTTTATGGCACGGATTTGTTAGGAACAAAGATTGAACCACAGCCACTCGGAACGGAAGAAGAGGTGTATGTTTCGCTATTAATAAACGCAGATG	1639.2665@NAUZ01000010_5'_STS_CasIIA
TTGCGTTGAAGTACCGACATATTTAAATCTAACTATTGCATTCGCAGTGTGTTTAGCATCTGTAAACCAATGCGTCCATATATACATTTCGCTTTCAAGT	1639.2665@NAUZ01000001_5'_STS_CasIIA
TAGCGCTTCTTTGTTGATTGTGTCGGCAGAAATTGTTACGCCGAACCACCCAAGTACTTGCTGTACTAGTACCAGAATTAGCGGGATAACTGACACCCAG	1639.2667@NAUE01000002_3'_STS_CasIIA
TTTCATTATTTTTCCTCCTTCTCAGTTTTCGCTATATACTTCCAAATCGCTTTATCCTCCCGCTTCAATAAAGCAATCTCTTTATCATGATCGTTTTGCT	1639.2667@NAUE01000002_5'_STS_CasIIA
CACAGAAAACCCGCGAAAAGTTAAAACACTAGTACAATGTGATCTATACAATTCAGTAGACTTTACAACAAAAAATAAAACTGGTGGAACATTTCCGCCA	1639.2667@NAUE01000002_3'_STS_CasIIA
AAAGGCGGAACACCTCGCTTGAAGACGAAGAGCGGTTACTATCTCACTGCCAACACAAAGTTTGTTAAAAAGATTTAGTTTGTTGCCCTCGCTTTTGCGG	1639.2667@NAUE01000002_5'_STS_CasIIA
GTGAAGGTAAATAGAAGCATGTTTAGTCCCGCCGATAACAGAACCTTTATTAATTAGTAAATAATTAAGTTTCTTAGCTCCAGCTGCTGGTTTATAACCA	1639.2667@NAUE01000002_3'_STS_CasIIA
TGCTTCAACTTCAACAAGTTTAACTCCATCAATTCCTGTGATGCGTGTTTCTAAGCTAGAAGGCCCAATATTTTGATTAGAGATTGTTCTAGTAAAGTCT	1639.2667@NAUE01000002_5'_STS_CasIIA
AGAACGAAAGAACAACAAGCCGCAAATGTTGCTAGCGGAGCGTCTCAAACAATGCGCTCTTATCATTTAGTTGGACAAGCGCTAGATTTCGTCATGACGA	1639.2667@NAUE01000003_3'_STS_CasIIA
TAGTTGGACAAGCGCTAGATTTCGTCATGACGAAATCTAAAACTGTTGATTGGGGCGCTTATCGTTCAGATAAAGGCAAGAAATTTGTGGCAAAAGCGAA	1639.2667@NAUE01000003_5'_STS_CasIIA
ATGATAAGAGCGCATTGTTTGACTCGCTCCGCTCGCAACATTAGCTGATTGTTGTTCTTTCGTTCTAATTGTTTCGTAGATTAATACTTCAATGCCGCTA	1639.2667@NAUE01000002_5'_STS_CasIIA
TAGTTTTTCTTCGTCCTCGAAACGCAAGCT	1639.2728@FWDW01000032_spacer_STS_CasIIA
ATGAGGGTTCTTCTGAATGCTAATAGTAAATAGTGAGCTTTTAATTTTACGAATATCAACTTTTAGCATTTCGCTCTCTAAATACTCTTTCATGTTTTTA	1639.2728@FWDW01000032_5'_STS_CasIIA
AGACCAATCACCACCCCATTCAAGTCCAAGGGACTTCGCTTTTGCCACAAATTTCTTGCCTTTATCTGAACGATAAGCACCCCAATCGACCGTTTTACCT	1639.540@JWHH01000070_3'_STS_CasIIA
AGCTAAATCTTGAATTTGTCCCATTAATTTATCTGTATCGTTAGAAAGTGGTTTTACACCATTTTCTTGCAATACTTTCATGGCAGTTTCGTTGTCCACG	1639.753@CP006594_3'_STS_CasIIA
AATCGTATTTAAACAACTTACTTTAGAAAATTTCAAGAATCATAAAAATTTAGTAGTGGACTATGAACAAGTAACACAAATTAGTGGCAAAAATGGTTTC	1639.753@CP006594_3'_STS_CasIIA
TGGCTACTCTATGGTACGGATTTGTTAGGAACAAAGATTGAGCCACAACCGCTCGGAACAGAAGAAGAAGTGCATGTTTCGCTATTAATTAACGCAGATG	1639.753@CP006594_5'_STS_CasIIA
CGGTTCATCATCAAAGATTATTTCGCTTTCAAAACTATTAGTTTGGATGATTAAGTTATTAAGATCGTGTGCTATTTCTACTCGTTCAGTTTCCGATTTA	1639.753@CP006594_5'_STS_CasIIA
TTGTTCTTCAACTTTTACTACAGCTTTATCTGAAAATAACAAATCTACCGGAGAATCGCTTTGCTTAATAGCCAATATTTGCGTTTCGGGAAAAACTCCA	1639.781@JOWJ01000005_3'_STS_CasIIA
ACTCTACTTTATCTCCTTCTTTAAATCTCATGCTTGTTCCTCCAAATCTAGTAATTTCTTAAATATCGCTTCTAAAACTGGCACTGCAATAGAATTACCA	1639.781@JOWJ01000005_5'_STS_CasIIA
ACAATAAGATTTTTGAAGGGGATATAGGCT	1639.963@JRYZ01000011_spacer_STS_CasIIA
GCGCTAGCACATTAACTTATGCACATTTTATTATTAATAACATGCACGCGATAGACGAAAAAACACTTGGGCAATACACAGGGTTAAAAGACAAAAACGG	1639.963@JRYZ01000011_3'_STS_CasIIA
GGGATGAACACAATGAGTGCTATGGCATTGTTAAATTTGAAGACGCTAAGTTCTTGTATCTATGGGAAAACATCGCAGAGGACTTGTGGGAAGTTGCTGA	1639.963@JRYZ01000011_5'_STS_CasIIA
TTTCATTATTTTTCCTCACCTCCTTTTTATTTCCACAACATTGGAGCAATTGTAATTATTGTTGTAATCACTGCCCCAATAAGACCGATTATTGCGACAG	1639.977@JYJO01000005_5'_STS_CasIIA
CACAGAAAATCCTAAAAAAATCAAAACTTTAGTACAATGTGATCTATACAATTCAGTAGACTTTACAACAAAAAACAAAACTGGCGGAACATATCCGGCT	1639.977@JYJO01000005_3'_STS_CasIIA
GAAAGGCGGGACACCTCGCTTGAAGACGAAGAGCGGTTACTATCTCACTGCTAACAAGAAGTTTGTTAAAAAGATTTAGTTTTTTGCCCTCGCTTTTGCG	1639.977@JYJO01000005_5'_STS_CasIIA
ACTTATATTATAATACATGTATTATAAAAAGTCAAACATTATTTTATTTTAATCCTATTTACCGCTTGCTTTAGAGAACATTTGTTCGTATAATATTAGC	1639.989@CP007688_5'_STS_CasIIA
TGGTTTCAATCTCTCCATTAAATTTCTTTTTTTCAGCCGCTAAGCGATTCTTTACAATTTCATCCAGTTCTGCTTGGTTAAAATTCTTATCGTCCCCGCC	1639.989@CP007688_5'_STS_CasIIA
GTACGTCATTAACGAGACGAACGAGTACGCGAAATAAATACAATGCGAAGAAAGTTGTTATTGACGATATAAAGTTCGATAGCAAAGCAGAAGCAGCATA	1639.989@CP007688_3'_STS_CasIIA
TGGTGAAGTAGTAAGTTTCGATTTACAGCCAGAGTTTATTTTGCAGGACTCATTTGTAAAGAATGGGAAAAAGTATCATGCGATTAAATATAGAGCTGAT	1639.989@CP007688_5'_STS_CasIIA
GGGAATGAAAGGGTTGAAAAGGACCCTCGGTTCTGTGAATAGCGAAATGAAAGCGAACCTTTCGGCATTTGGCAAAGGAGAAAAAACCTTATCTCGATAT	1639.992@CP007685_5'_STS_CasIIA
AAGCGGCGAACGATAAAGCTAAAAAAGATT	1640.18@JYOM01000003_spacer_STS_CasIIA
AAACAATACCAAGCTGAGTGGAGTAAAAAACATGCTAATGCAAACAAGCTGGGCTTAGACGCTTCCGCAAATGATAAAGTGGCAATGGACAAAGCCGTTA	1640.18@JYOM01000003_3'_STS_CasIIA
TGTCTAATGCGAATGCTTCTTGGTTGAAAGAACTCGATAAAGCAAAAGAATATCGCACTGCTGGATCTAAACTTGGTGTACAGACCGTAGCGGGCATTAT	1640.18@JYOM01000003_5'_STS_CasIIA
AAGGTACATATTTGCTTTTAAAAAATGGAT	1640.18@JYOM01000003_spacer_STS_CasIIA
GTTTTTACACCCACTTTATTTTCTTCCGTTAACGGAATTTGGATATAAGATAATCCTAATTTGGGAGCGTGTTTTTTTACTGCGCTAATTACGCTCTCTA	1640.18@JYOM01000003_3'_STS_CasIIA
CGCTGATTTAGCTGGTTGTTCGGCTTGCTCTTGAAATTTAGATAATGCTTTACTTATCTCAATAATTGACTCGCTTGTTTTCATATTCCTACCTCACTCT	1640.18@JYOM01000003_5'_STS_CasIIA
CTTTTTGTTTTTAAGCGAGGTGTACCTCCC	1640.18@JYOM01000009_spacer_STS_CasIIA
TTGAGTACAATAAACACATTACAAAAACACCCCCGCAAAAGCGAGGGCATCAAACTAGATTTTCTTAACAAACTTCTTGTTTGCAGTTAGAAAATAACCG	1640.18@JYOM01000009_3'_STS_CasIIA
TTTCGCCATTCCGGCGATAGTGAAAATAGTCCCCGGAGGATATGTCCCGCCTGTTTTATTTTTTTCAGTGAAGTCTACAGAGTCATATAGATCACACTGA	1640.18@JYOM01000009_5'_STS_CasIIA
GCCGGAACAAAATTAGAAGTTGTGTACGGT	1640.18@JYOM01000009_spacer_STS_CasIIA
AAATGAAGTACCTTGCCATGTAGTCGATTACAACAACGAAAATGAAGTAATTGCACTAGGTGCTGAGGATTGCGAAGATGAAAAAGAAGTATTGTTACCT	1640.18@JYOM01000009_3'_STS_CasIIA
TGAAGACGACAACGAAGAAATGGGATTTTACACTGTAATTTTTAAATACGTAGAGGAGGAAAAATAAAATGGCTGGATTTATCAAGCGATACTTAGAAAC	1640.18@JYOM01000009_5'_STS_CasIIA
GGCATTGGTGCCTGATACGATAGCAGGACG	165185.3@FMHC01000002_spacer_STS_CasIIA
TGATTCAGAATTCTAAAGACGAGGGCATAGCTATAGATGCTACACAGGGAAGAAAGACAAAATCTGTTATTATTACTGACAGTAACTATATTATATTGTC	165185.3@FMHC01000002_3'_STS_CasIIA
ATTTAATGAAAGTATAATGCAGGGAAAGGAAGATAATAATGAAGAATAAAGGCGTACTTACTATTATTTCAGGTTTCTCGGGCGTAGGTAAAGGTACACT	165185.3@FMHC01000002_5'_STS_CasIIA
CGGTCGAAAGCGCCAAAACGTCCATCCTCG	1680.40@LNKF01000002_spacer_STS_CasIIA
GAACAGATGGCGCTCGCCAGCCTGAAATGGCTGCAATCCAAAGTCGACGAACAGGCGAAAAAGCTCAAGGCGCAGGAAGGCAAGGTACTGTTCGCCAACG	1680.40@LNKF01000002_3'_STS_CasIIA
TGGGCGACCTTGCGAAGATCCTGAAAGGCAACGGCGTCGACATCGGCCAGAAGCGCCTGTTCGCGTGGCTGCGAGAACACGGATGGCTCATCAAAGCCAA	1680.40@LNKF01000002_5'_STS_CasIIA
AAAGAAGGATGGATTCAAGATTCAGTTGGA	1725361.3@JVBO01000019_spacer_STS_CasIIA
TGAAGTTGGTGGTCCTGCTCGATTCAACACACGTACTTATGATGGCATCGTTGGATACATTCGTTTTCCTTATGGAACGGATACTAGCAAGAAAGTAGTG	1725361.3@JVBO01000019_3'_STS_CasIIA
TGGTACTTCAAGAATCCAGATGGTACATATCCATTCAATACGTGGAAAAAGATTGATGGGAACTGGTTCAGATTCAACAAGGATGGATACACTCTTGAGA	1725361.3@JVBO01000019_5'_STS_CasIIA
AATACTTGGTTCAAGGATGATGAAGGCTTT	1725361.3@JVBO01000019_spacer_STS_CasIIA
ATGGTACTTCAAGAATCCAGATGGTACATATCCATTCAATACGTGGAAAAAGATTGATGGGAACTGGTTCAGATTCAACAAGGATGGATACACTCTTGAG	1725361.3@JVBO01000019_3'_STS_CasIIA
CTGGTATTGGTTGAAGCCGGGTGGCTACATGGCTCTTGGATGGCAAAATATCAATGGCAAGTGGTACTATTTCAACAATGTTGGAGAAATGCAAACAGGA	1725361.3@JVBO01000019_5'_STS_CasIIA
CAAGAAACAATTCATCATTGATACAAACAT	1725361.3@JVBO01000019_spacer_STS_CasIIA
ATTATCTATACAAAATTTGTAAGAAAAACGGTCTAAACGTAGACGAACAAAACAAGAACCCAAGTCGATTGAGTCGTCTCCCGGGATTCATTAGAGATGG	1725361.3@JVBO01000019_3'_STS_CasIIA
CGGACACAAGTCTTGGGACGATTGGTATCAATACATCGAAGATTTGAACGATGATTTGCCGGATCCTGAAGGATTGAGCGAGACTTGGGACAATATGCCC	1725361.3@JVBO01000019_5'_STS_CasIIA
CCATCATGTATGAACGTGTAGATGGGCAAT	1725361.3@JVBO01000019_spacer_STS_CasIIA
GAGAGCCTTACAACAAAGATAGGTCGATTGTATTTGGACGAGGCAGAACCTATTGACCCAAAAGAAGGCGACAAATGGATGAAGCCAAGTGGTGGCTATG	1725361.3@JVBO01000019_3'_STS_CasIIA
GGATCCGTAAGGTAGACACAGCGGATCTAAATAAAATCATCGAGACCATCACGACCGATGAAGTTATTGCTAAGAAGATTAGTGCTGGATTGGTTCAATC	1725361.3@JVBO01000019_5'_STS_CasIIA
GGCGGAGTTGGGGTTCTTTGAAAATGATGC	1725361.3@JVBO01000019_spacer_STS_CasIIA
CTAAGTGGATTTATCCTATGAAAAAAGGCACCTATAATGGCCAGTGGAAAATCACAAAGCCCGACACTGATAATATCATCAAGCTGCCGCAGGATTGTCT	1725361.3@JVBO01000019_3'_STS_CasIIA
GGGTATCGCTTCGAATATTATTGAAAAATTTTGGGGTAACCCCTGTGGCGTTTATGTAAAATTGGAGGAGCTTGAATGAAATTAGATTATAGAAAATTCA	1725361.3@JVBO01000019_5'_STS_CasIIA
TGAAGCTTTAATTTTGTAATTTTTGAGTTA	1725361.3@JVBO01000019_spacer_STS_CasIIA
AATTCCCGTCATCGTCACGATTTCTTGGAAGACTTCTCGTGTTCCTGTTGGATACGAGAGCTTACTTTCGTACGGTCCTAGTAACCTCACGAATTCATCT	1725361.3@JVBO01000019_3'_STS_CasIIA
CGGTCGAGCTTGATGTCTGTAACAAAAAAACGACCAAGTGGCAACATTGCCGCTTGACCGTCTGCTGTTTGAACACCGATGCTCGCTGTTGATGGCATCA	1725361.3@JVBO01000019_5'_STS_CasIIA
TTCGAAACATCCCAAGCGGATTCTTCAATG	1725361.3@JVBO01000019_spacer_STS_CasIIA
GGTCGAAGTGCGAACGGTCAAATGAGTGGAGATGTCATCGCAAACAAAAAAACAATTCAAATCTCTTGGGGAATCTTAACTCAAGATGAATATAACGCCA	1725361.3@JVBO01000019_3'_STS_CasIIA
CGGTCGTGCAAGGTCAATCGATTAGAGCGTATCGAAGCACAATCTCGGGAAGTTGTCTTGGGACTTTTAGCGATGGCGTAACGTACTATAACGATGTATC	1725361.3@JVBO01000019_5'_STS_CasIIA
TTCATAGCTATCTTCTGGATTTTCACTAGT	1766719.3@LOQG01000011_spacer_STS_CasIIA
TTTGTATAGTTCTTCTTATCTCATCATCTCTACCGATTATAGGGTCAATTTTACCAGATTTTGCAAGTTCAACTAAATCTCTTCCAAATTTTTCAAGCAC	1766719.3@LOQG01000011_3'_STS_CasIIA
TACTTTTTTATTTCCCCTTATGTTCTTTAATGCGTTCATAAACTGTTTTTTATCTACACCCATATCTTTAATATTCAATGAAGATAAAAATAAATGTTCT	1766719.3@LOQG01000011_5'_STS_CasIIA
TGAAAAGACGGTTTTTTGGACCAAGGAGCG	1777878.3@KQ969162_spacer_STS_CasIIA
ACCCTCTAACGGAGGATTTGGAGGTTGATATGACGGCAATGCCAAAAGCGAAAGAAAAAGTCGTTGGATACTTTGCTTTTATGCGGTTGGCAAATGGTTT	1777878.3@KQ969162_3'_STS_CasIIA
AGTGGAGGCTCACGGAAAGAAATATAGCCAATCATTTTCAAGTAAATACAGTCCTTGGCAGTCTGATTTTGATGCTATGGCAAGAAAAACGGTGTTGAAA	1777878.3@KQ969162_5'_STS_CasIIA
TAGTCTGCTAGTTCATTTCTTTGCTTCTCA	1859473.3@MKIR01000012_spacer_STS_CasIIA
ACTTAACTTTATCTTTATAGCGTTTGAAACAAACTGTCGCAAAGCGAACGAAGAAGTCAATCGTTGCCCCTAAAACACACTAAATAAAAAAAGCAGATGT	1859473.3@MKIR01000012_3'_STS_CasIIA
AGTTCATCTATCAGCTCTTTGATTGTGATTGCTTGAACCCCACTTTTTTCAGCTTTATTAATTTCTTCATTCAGCTTACTAATTTCAGATCTTTCTTGAG	1859473.3@MKIR01000012_5'_STS_CasIIA
TTCAAAGTTGATAAATGGTCTGATTGGATT	1859473.3@MKIR01000023_spacer_STS_CasIIA
AACGAGCGGAATGTTGCAAGTAGTATCTAGTAACTCGGGTATTTATGTACATCAAGAATTCTTAGATCTTAACAATCCGGCTCAGAAATATGTGAGAGCC	1859473.3@MKIR01000023_3'_STS_CasIIA
CGAATTGACTGTAACTGCAGAAGAACTTGAGAAAATCAAAGAAACAATCAAAAACAATACTGAAGATTTCGCAATTAATCTTTTTTCAAATGGTTGGTTT	1859473.3@MKIR01000023_5'_STS_CasIIA
ACCGTCAGAAGCAGCGGCAGCAACTCGTCT	1909670.3@LT635546_spacer_STS_CasIIA
TACCGCTTGCAACTTGTTTTACGCTATAAACCGTTCCTTTCGAAGATTCTCTAGCACTTGCTTCAACTTCTTTAAATGAACTTGTAAATTTTTCTCTTAC	1909670.3@LT635546_3'_STS_CasIIA
TAAACCGTCATCAGTTTCTCTAAATTCATTTAGAACCCTACTCATACCATAAGTTACAGGTAGCGTATATCCCAGTGTAAAGTTTCTACCAGCGTCACGC	1909670.3@LT635546_5'_STS_CasIIA
ACTTTGATTAAAACTAGAAAAGAAACCACT	1909670.3@LT635546_spacer_STS_CasIIA
ATTCATTTAGAACCCTACTCATACCATAAGTTACAGGTAGCGTATATCCCAGTGTAAAGTTTCTACCAGCGTCACGCATAGCTTGAGCATTGCTTTGTAA	1909670.3@LT635546_3'_STS_CasIIA
AAAACCACTTAATTTAGCAGAATTAATCAATCCAACACTTTTGTGTAATTCTTTTACGTGTCTATTGCTTTCTGCGATTTTAAGGTTTAATCTAGTAAAT	1909670.3@LT635546_5'_STS_CasIIA
CCAACGAAGCCGATAAAAGTGTCGAAGTTTTTAGAAATCAAGAAGACGATAGAACCCGTTTAGGAAATCAAGTTGGCGGTATATCGATAAAAATTACTTT	1909670.3@LT635546_3'_STS_CasIIA
TGCACCAAGAAGATTAGAGTCAACCTTAATAGACTTACGCTCATTTGCGTGGTCTATTAATTTTTTTGCAATAAACACACTGCTTATAATTAGTAGTAGA	1909670.3@LT635546_5'_STS_CasIIA
TAAAAGAATAGATTGGTTAGTTTATCAAAA	1909670.3@LT635546_spacer_STS_CasIIA
TAGTAATTATGGCATTTACATTCGTCATTGGAATGTATGTGGGCGGTTACCACACGGGTAAAAATTTACAAAAAGTAGCGAATGAGAACATCATGTTGAA	1909670.3@LT635546_3'_STS_CasIIA
TAAACAGTTAGATGACGCTAATCAAAATTTAGAAGATAGATTGAAAAATTATCAGAGTAAGGAGATTAAATAAAATAGATTATGAGTAACAAAACAACAG	1909670.3@LT635546_5'_STS_CasIIA
TGTTGGTTCATCTAAGAACACCAATTGAGGCTTATGAATAATACTAGCTATAAATTCTCCGCGCATTCTTTGTCCTAAAGAAAGTTGCCTCACTGGTTGA	1909670.3@LT635544_3'_STS_CasIIA
TATCAAATAATCTAACCATTTTTTATTATCTACTTCATAGATTTTTGATAAATACTCAAAAGAATCAATTAATGGTAAATCCCACCATAAATGTGATTTT	1909670.3@LT635544_5'_STS_CasIIA
TATTTTCCATGAATATAACTTCTTCAAAAT	1909670.3@LT635546_spacer_STS_CasIIA
TACTCACCCATAACGTTTTTTCTTATTTCCGAATATTTATTATGACATTTTACTATATCCCCCTCATAGATGTTATTACCATTCTTATCTTTAAATCCTG	1909670.3@LT635546_3'_STS_CasIIA
TAAACAAATATAAAAATCCATGTTTATCATGAAATCCTACTGTTTTGTTATCAAAATTTAAACATTCAACATCGTACACTTTTTTTCTATCTTTAACATA	1909670.3@LT635546_5'_STS_CasIIA
CACGATTGGTGCCAATACTTCTGGATTTAC	1914995.3@MOWQ01000001_spacer_STS_CasIIA
TGAATGCTGGGAACTTCAATGTGTCACCTGAACGTCCTTGCAGTGTTGAGTCAACACTTGCCAACGGTGTGAATCGCATTGCGTTCTTAAATTCGTATGA	1914995.3@MOWQ01000001_3'_STS_CasIIA
CAAATCTGCTATTTTTGTTAATGTAGACATTTATTTATTCTCCTGTAATCTGTTTAAATTGTTCTGGGTTGCTCTTCGCAAAAGCAACACGTTCTGCTGC	1914995.3@MOWQ01000001_5'_STS_CasIIA
GTTGCGGCTCAACATCTAGTGAGTAGATGA	1914995.3@MOWQ01000001_spacer_STS_CasIIA
CTCGTGTATTCTGTGGCAGTCCATGTCTCAACACGATACTCGTTTGAGATAACATCATCATCAATGGTATCAATCAAGTGATAGCGCACCGCCATAATTG	1914995.3@MOWQ01000001_3'_STS_CasIIA
TAAACGTTTCTAGTGGGCTTAGTGCCACACTATGTTCAATGTCATCATGTCCTCGGTACACATACTCATAGGCACGTCCAAAACGTGTCATATCTAAGAA	1914995.3@MOWQ01000001_5'_STS_CasIIA
TGAAGAATCAAATGATTCCCAGGATTACCA	1930011.4@MSGT01000072_spacer_STS_CasIIA
GTAAGATAATAGGCGGAACCTTAGGGTTCTTTCTTGGCGGACCGCTTGGCCTTATAGCTGGTGCGGTCTTTGGCCACATGATAGACAAAAGTTCTGAGTT	1930011.4@MSGT01000072_3'_STS_CasIIA
GAGAACTCAAAACGATGGCTCAAACTACTCGCAAAACGACTATTCTAGGCGCTTCTTCTTCAATACAGGCTATGGAAGATCCCAGATGGTGTTCTTTGTT	1930011.4@MSGT01000072_5'_STS_CasIIA
CTCACGGCTCGAAGAGAAATTCGACGATAA	197614.4@JUYN01000060_spacer_STS_CasIIA
TATCAGAAATAGGCTATGGCAAAGGTTATGCAATGCTAAAATCAGTTACTCGCGAGCTTATTGCAGACCTTAAAGCGCTTCCGATGAACGTCATTTATAT	197614.4@JUYN01000060_3'_STS_CasIIA
AGGTAAAAAAATCGGTGAGGCGCCGTCTTTACCGCAAAAACAACTTAATCAATTTAATGGTAATTGTGACTTGATGATTAAAACACGAAAAATTGGTGAA	197614.4@JUYN01000060_5'_STS_CasIIA
AAGAATTGAAGCTAGCTGATGTTAAAACGA	197614.5@KQ961462_spacer_STS_CasIIA
GATGATAAAAAAGCATCTAGCGACCCAAATAAAGTTAGAAAACTAAACGAATCCTATCTTCGCATGTTCGTAGAAATGTACGGAAAACAATTTACGCTAG	197614.5@KQ961462_3'_STS_CasIIA
AATGGAAACTCTCCATCAACTATTTGGAGATTCTCTAAACGGTGGCAAGACCGACGAAGAAGTCGAAGATGGTGACGACTCAAAAAAGGAAAAATAACCC	197614.5@KQ961462_5'_STS_CasIIA
CATGAGAGCAACTTGGACGATTGATAAAGT	197614.5@KQ961471_spacer_STS_CasIIA
TGATGACCCAAATCATACCACTAATTAAAAGCAAGATGACTAAGATAATAGCTATAGCTAAAACTCCGCCAACCTTATCAATCGTCCAAGTTGCTCTCAT	197614.5@KQ961471_3'_STS_CasIIA
CCTTATCAATCGTCCAAGTTGCTCTCATGGCTTCGTGAATAATATCTTGTCCCACCATAAGCCATCTACTTTCTAAGCTTATTCAGCAACATCTTCTTTC	197614.5@KQ961471_5'_STS_CasIIA
GTCATTTTGGAATAATAATTCTTTCTGTTC	197614.5@KQ961462_spacer_STS_CasIIA
TAAACTTTTCATTCTCTCCTAATAGCTCCTTGACATTCGCTGGCATACCATTCCAAATATCTAATTGCTCTTTTGATTCGTAAATCGCAAGTAATCCCTT	197614.5@KQ961462_3'_STS_CasIIA
AGGAGTGGTATTATCCCATTCACCTAATTTTTGTAAAGCATCCGCCACTTCTACACGAGCATTGGAATTAACATTGGCGTTTTTCAAGATGAATTCCATG	197614.5@KQ961462_5'_STS_CasIIA
TAAAAACTTGAGTTTTACAGCGATCTATAT	1987386.3@NGMR01000001_spacer_STS_CasIIA
ATGTAGCTAATACGCCACAGTTTGAAGGAATAAAGTATTCCTTTTTAGTTGAGCAAGGCGGGTATTTAGCAATCAACAAATGTAAGTGTGCTGAAAATAG	1987386.3@NGMR01000001_3'_STS_CasIIA
TGGTGGTAACTCTAAATGCAATATTTACGGTGGAGTGACATTTATCAATCAAAATATTGTCACTTATGCGAGACTTTTATCTGAGGTAAATATCGGTAAC	1987386.3@NGMR01000001_5'_STS_CasIIA
AAAATCGAATGTATCGCAAGATTCAAACCA	243275.7@NC_002967_spacer_STS_CasIIA
TTGAACCGGAACGTGTATTAATAACGGAATAAATCTCCGTCAAGCTTTTTAAATGAAAATCAATTAGAGAGAGATTTTTATCGATAGATATGTCGTTTTC	243275.7@NC_002967_3'_STS_CasIIA
TAGTTTTTTAATTTCCTGCCAATGACTATCGGCCAAAGAATAAAGCGGCTCATGCACTCCCGCTTCCATAGCTCCTTCAACACCTTCATATCCTTTTGCC	243275.7@NC_002967_5'_STS_CasIIA
TACAATGATTGCTTGTTGTTCTGATGGAAC	243275.7@NC_002967_spacer_STS_CasIIA
AAATACCTCATTGTTCAGAAGCATGGGATGCAATTAGTCGTTATATCTATACAGGTTTACAAGGCGGTTCAATTATGCGAGGCTGGATGAAAGAAGAAAA	243275.7@NC_002967_3'_STS_CasIIA
TCGTCCTGTAATTTTTAAAATTGAGAGACTTGATATAGAAGAATAGAAAAGGAAGATTTTTTTAGCAAGTTGAGCTTGTTGAAAAAATTGAAATGTATAA	243275.7@NC_002967_5'_STS_CasIIA
GGGGTAGATGTCTGGACGGCTGTTCAAGCC	257758.21@JVNG01000022_spacer_STS_CasIIA
ATCTGCAAGTGGTTCCACCAACACTATCAATGATAATGCTTCTAGCATTCGGCAAGGTGTTCAAACTCTGACAGATAATCTCTATCTGGCCCAGAAGAAG	257758.21@JVNG01000022_3'_STS_CasIIA
TATAATTTTGGACCTGCCTATATCGATTTTATCGCCCAAAATGGTAAGGAAAACACCCTAGCACTGGCCAAACAGTACTCTCGTGATACTGTTGCTCCCT	257758.21@JVNG01000022_5'_STS_CasIIA
TGGATGGTCACCGGGAACACTTTCAATCAA	257758.21@JVNG01000039_spacer_STS_CasIIA
AAAATAGCTCAATTATGTTGATTGATAAGACAGTAACAATCAGACATGATAACGATGGTAAAAAATCGTTTGGGCTGTCTGCTGCATTTAGCGGTGGTGG	257758.21@JVNG01000039_3'_STS_CasIIA
GTAGGAACTCATTCACGCTCTCAACGATACCACGCTCAAGCTCTGTAAGCGTGAGCGCTGGGGCCATTGGCAGTGCGGTTACCGTCAACATCAACCGTCA	257758.21@JVNG01000039_5'_STS_CasIIA
AATTGGCTCATCGTTACAAACAAGCTGGCA	257758.35@JUQX01000013_spacer_STS_CasIIA
AAGGATGGCAACTACGATGAACAAATCCACTTCCAAGATGGTTTGACAGTTATGCTCTTTGTTGGAGTTAATGGTGTTGGGAAGACAACTTCTATCGGGA	257758.35@JUQX01000013_3'_STS_CasIIA
AGAAAGTCATGCTGGTTGCGGCAGATACCTTCCGTGCGGGTGCAGTGGCCCAGCTAGCTGAATGGGGTCGACGTGTGGATGTTCCTGTTGTGACGGGACC	257758.35@JUQX01000013_5'_STS_CasIIA
CAAAAGTACAAATTGAAGATTTTACAAAAC	257758.35@JUQX01000029_spacer_STS_CasIIA
AACTTTTTATCGAAATATAAAAGCAAAGAACAAACTCTTGCTTATTCTGTAGAATATACAGAAAATTTGGCTCGTGCTGCTAAAAATGAAGTTGAAGCAA	257758.35@JUQX01000029_3'_STS_CasIIA
TAGCGAATGCATTAAATTGTGAATTGCTCGAAGTGACTGCAACGTATGAGCTCAAAACACTTGACGGTGAAGAACCAGAATTGATTGAAGGAACTGAAAC	257758.35@JUQX01000029_5'_STS_CasIIA
AACAGTATAAAAGATGCAGCGCTCGGAAAA	272626.9@NC_003212_spacer_STS_CasIIA
TCAGCAACAAGCAAAAGGACATTTAAGAGAAGTAGATTGGGAAACTGGTGAAACATTAAATAAGTGGGAGCAATTTAAAAAAGGAACAGTTGAAACATTT	272626.9@NC_003212_3'_STS_CasIIA
TGGAACGAGTTGTCCTCTGCGACAGTTAATATTTTCAGTGGAATGAAAGATACAGCGTTGAGAGTATTTGATAGTTTTAAGACAAACTTGTATAAAGTCA	272626.9@NC_003212_5'_STS_CasIIA
ACATTTTTATTAGCTCGCTCCCAATTTAAA	2756.18@MDLU01000012_spacer_STS_CasIIA
AAAGTCTGCTGATATATAGACGTAACCATCTAATACTAATTTAGCCCTAAATACGGCTTTTTGTTGTAATTCAATCGCAGCTACAGTTATCACATTACCG	2756.18@MDLU01000012_3'_STS_CasIIA
TCATGCGAGCCGTCAGCGTTGATTTTCTCCCACACGAGTTGATTAGGCTCAACGTTATACACTCGATTCCCTTTAAACACACGTGCGATGATTGTTGTAT	2756.18@MDLU01000012_5'_STS_CasIIA
TTAAGGCGATTGTTATATCCTGGAAACTTG	2756.18@MDLU01000012_spacer_STS_CasIIA
ATTTGCGTACCCATGACCTTTACCAATTACACCTAACATACCTGCTGCGCCGTATCTTGACTTAGCATAATTAATACCTGCTAAAAGACTATGCAGACCA	2756.18@MDLU01000012_3'_STS_CasIIA
TACGCTTCAAATGTTGTGCCAATTACCTGAACTAAACCTTTAGCTAAGTCACCAGTTTTATTATTAATATCACCAATGTTCCCTTGAACAGCTCGTGGAT	2756.18@MDLU01000012_5'_STS_CasIIA
TTAATAAAGATTACGAAAAAGAAATGCGTG	2756.18@MDLU01000012_spacer_STS_CasIIA
ACAACGTAGTGGCTGGATTGCTGACGTTGATTCAGATGGTGATTTTAAAACATATGAGATTGATAATAACAGTAACGCAATGAGCTGGATTGATACTCTC	2756.18@MDLU01000012_3'_STS_CasIIA
CGTATGTACAGATACGCAACGGGAAAGTATTTAATAAAGTCATTGAAATCCATGACGAATTAGGAGAAAAAACAGGGCGAAGAATCGAATACGGTCGCAA	2756.18@MDLU01000012_5'_STS_CasIIA
TTCATGATAATTATTCCTTTGGACGTTCCT	2756.18@MDLU01000012_spacer_STS_CasIIA
AATCTATGAAAAATTAAAAACTAATGAAGTCATAAAAGCACAGTGTGGAAGTCGTATTTTTTACTACGAACTTCCAGAAACTGCTGCAACTGACAAACCA	2756.18@MDLU01000012_3'_STS_CasIIA
GTTCCAGTTAATTATGGGGGCAATACGAACCATTCAGAAGAATATTTATATCAGATTGATGTGCAATCGCATGATCGTAAGGTTGTAAAAATTGTGCAAA	2756.18@MDLU01000012_5'_STS_CasIIA
CAGGAGAAGCAGCATATCGCTGGCACTACT	28026.30@BCYB01000082_spacer_STS_CasIIA
TCTTATCAAGGACGCCAACGAGTGGGGGGCGGCGAACGGTGAGGCTTCCAATCTGAGCATCGATTCGTTCGCTGATGTGATTCAGGCGATTCAGCAGATC	28026.30@BCYB01000082_3'_STS_CasIIA
GCCCGCGAGGCCGCGTCGACGATCGAGGGGTCGGTCAGCGCGATGAAGGCCGCTTGGACGAATTGGCTTGCCGAGCTTGGCAAAAGCGATGCGGACATGG	28026.30@BCYB01000082_5'_STS_CasIIA
ACACGACCGGCTGGCAGTATTCGGACGTGA	28026.32@BCYD01000008_spacer_STS_CasIIA
ACACGCTGTTGACGGGTAATGTGACCGTGTACGCGCACTGGCAGCGGTTGCAGGCCAACGTCGTCTACGACGCGAACGGCGGCACCGGCTCGCACGGGAC	28026.32@BCYD01000008_3'_STS_CasIIA
CCGTCCCGTCCGACACGTCCAAGTCGTTCACACGCGCCGGATACGTGTTCCTGGGATGGGATACTCAAGCCGACGGCAATGGAACCGCCTATAAGGATGG	28026.32@BCYD01000008_5'_STS_CasIIA
TAAGATGAGCAACCCTAACGAACGTTCAAT	28038.26@CP017124_spacer_STS_CasIIA
CTTCGGCACATTACGAAGTGACACCAACCGAGATTATTGGCTGTGTTGAAGAAACATATGCAGCTTATCATTGCGGTGGTACAGGCGGTTCTGACGTGCC	28038.26@CP017124_3'_STS_CasIIA
CGGCATTGAAAACGTCAATTCTACTGGCGCACCTAGTTGGTCGGTTGATCCGCGGACAGTGGCGAACACGGCTAAATTAGTACGCGACATCTGTGATTAT	28038.26@CP017124_5'_STS_CasIIA
CAGCTTTAGTCCAGCCACTGTCTTGAATAG	28038.42@LT841333_spacer_STS_CasIIA
GATTGGTGTAGTGATGCCAATTGTCGCTTTACGCCCCAAGGAAGTCAGCTTATCGCCTGCTGTTGTGGTGGCATTGCCAAACTTAGTTAGCTTTTCGCCC	28038.42@LT841333_3'_STS_CasIIA
CAATCGCTCTAGCAGTAGCTTGCATCTTAGCTTCTAATCTTGAAGTAGACGCTGCTGTTTTGTTGTACTCGTTTTCCAGTCGTGAGAGTTTATTTTTTTG	28038.42@LT841333_5'_STS_CasIIA
ACTTCCTTTAAATCCGAAAAGATGTGTTTATGTCAAAACTGTGGTAATTCTTGGAAAATAAAATAACTACTGGCGAATAAAAAAGAAATCGCCACCCAGT	286138.4@FMEH01000017_3'_STS_CasIIA
TATACTATATCTGATTGTTCAAGTCATATTGTATCATCTTCGGGCAGCTATCGCAAGCGGAACATTTGTTCCTTGCTGGCTGTTATTTTTGTACTCATTT	286138.4@FMEH01000017_5'_STS_CasIIA
TATCCCCGATGCAGTTGGGTGGGCTGTAAT	301301.13@CYZJ01000036_spacer_STS_CasIIA
GTATTTCTGATATTAAGAATTTAACATTTGATGATTTTAACTGGGAAGCTAAAAAGTTGAGCATCATTCAACACAAGACAAAAAAGCCATTAACATTACC	301301.13@CYZJ01000036_3'_STS_CasIIA
GATTATATTAAAAATGGAAGACCTAAGTATTACGAATCAAAGAAAATATTCTTAAAACATATACCACCTTTTGATACGTTCAATGATGAAAATCATTTGT	301301.13@CYZJ01000036_5'_STS_CasIIA
TGTAGATTGTGGGTATTCAAAAAATATTTC	301301.13@CYZJ01000147_spacer_STS_CasIIA
CATAGGCAGATAGTCTATATCCTGAATATTTCTGCTTCACACTTCTCTTA	301301.13@CYZJ01000147_3'_STS_CasIIA
TCATAAAATAATAATCCTTTTTCGTTAGGTTCCAACTCATCACCAAGAGGGAAAATTCTTGTCCAGGCGATAGATAACCTAAAAGTTTTAAAACCCATTT	301301.13@CYZJ01000147_5'_STS_CasIIA
TTCCTATCAGTCATAGGCAGATAGTCTATATCCTGAATATTTCTGCTTCA	301301.13@CYZJ01000070_3'_STS_CasIIA
ATGTGCGTTACTTATATAGTCATAAATCATCTTATATTGCAACAGGATTTGGAATTAGTATATCAAAGGGTTCGGTTTCTGCAGGAATTACACTTACAAA	301301.13@CYZJ01000070_5'_STS_CasIIA
TTTTCAAGACCATTAACCTGAGCCATGTGC	315405.19@FNUH01000003_spacer_STS_CasIIA
CGGGGCAACGGATTTCATCACCAAATCATAAGCATCATCAATCGTAACCTCTGGGTTAAGCTCGCTATCCAAGTCAAGTTTCCAGTCTGCAAAAGTCATT	315405.19@FNUH01000003_3'_STS_CasIIA
TTGAGGTATTTTTGCGCAACAGGAGCAAATTCTGTCATGATAAGGTCAATTTGACGGTCAAACATGTCACGGTTAACTTCTTGTTCGGCTAAGAGGTAAT	315405.19@FNUH01000003_5'_STS_CasIIA
GTCCGTGTTTATGATAGTGACAACGGCTAT	315405.3@CCBC010000213_spacer_STS_CasIIA
AACAGCAATTGGTGGAGGCATTATTGAAATTTCGCCTGAGCTTAATCGTGTGACAATCACAGCAACCTCTGACACAACGCCTGGAGACTATGACTTACCT	315405.3@CCBC010000213_3'_STS_CasIIA
TATGATACAACTGTTACGGTAACCATTACAGAACGTGTTAAGCAAGAAGGTGAACTTGATTGGGATGAACAAGTGATTTACTTCATGCTGACAGATCGTT	315405.3@CCBC010000213_5'_STS_CasIIA
TGAAAATACACTATATAATATACTCATGAA	315405.3@CCBC010000072_spacer_STS_CasIIA
TAGAGCTGTGTTGTTTCGAATGGTTCCAAAACTGAAAATACACTATATAATATACTCATGAATGTTTTTAGAGCTGTGTTGTTTCGAATGGTTCCAAAAC	315405.3@CCBC010000072_3'_STS_CasIIA
GTTTTAGAGCTGTGTTGTTTATTTTACCATCTTATGATGCTTTTGTCTTTTCTTGAAATGACTTCTAAAACTTTTTATAGCAACGTTTCTGTTTATCTGT	315405.3@CCBC010000072_5'_STS_CasIIA
TGATATCTTTTAATTTAAGCATTTAATTTC	33959.153@LSNG01000033_spacer_STS_CasIIA
GATTTTCCTGTACCATTTGGTGCAACTAAGCCATAAATTGTTCCATTTTGAAAATTATAATTAAAACCATCTAAGACAGTATGATTACCAAAAGATAAGG	33959.153@LSNG01000033_3'_STS_CasIIA
ATCCCTTTACTAATGAAACTCTATTTGAATGACTAATCATTATCATACAAATTTCAACTATTAAAATGGCAAAAATAAGCGGATAAAGTCCTGCTACAAA	33959.153@LSNG01000033_5'_STS_CasIIA
TGGTAAAGGTAAACCTTATGTATGGGGTGC	33959.305@NFJY01000014_spacer_STS_CasIIA
AGAAACAAGTAAGTGATTTCTGGAAGACGCTTTGGAACATGGTTTCTAGCTCTCTTGATGGGGAAGCAGAAGGAGGCTTACTAGGTGCTGTTGAAAAGTA	33959.305@NFJY01000014_3'_STS_CasIIA
AACTGGTCCTGATGCTTTTGATTGTTCTGGACTAGTTAAGTATGCTTTAGAGAAGGCATTCGGTAAAAGCTTCCCTCATTATTCAGGCGATCAATATACT	33959.305@NFJY01000014_5'_STS_CasIIA
GTAGCCCATTATCGCCACTTCCTATCATCA	33968.12@MPAR01000010_spacer_STS_CasIIA
CGCCTGTTTCATCATAAAGTTTTTCAACTATATTTCTTGAATCGAGTCCTTGCTCACTCAATTCTTGAACACGCTTCTTTAATTCATCAGTCCATTTTGT	33968.12@MPAR01000010_3'_STS_CasIIA
TAAAAGGCATCTTTGCGCTTGTCTGTATTCGACTTGCGTTTAAATGCCTTCTTGTGTTTCTTATTATATTTTTGTTGCTTGTCTAGCCTGCGGTAGATGT	33968.12@MPAR01000010_5'_STS_CasIIA
CAAAGGGGTATTCAACCGGCGATACAAAGA	33968.4@MPHO01000013_spacer_STS_CasIIA
ACCCATCAAAAAAAATGGCGAGGCATACCACGAAGTCTTCTTTGATGAAGATTTTGTTCAATTTGGAAGACTCTTTGTATCGCCGGTTGAATACCCCTTT	33968.4@MPHO01000013_3'_STS_CasIIA
CTTTGTATCGCCGGTTGAATACCCCTTTGGCTTCAGATGTATGTCAGATCAATGGGGCTTTATACCAAACACAATTGTTATTGAAGTGAACTTATGCTTC	33968.4@MPHO01000013_5'_STS_CasIIA
TGATGATAGGAAGTGGCGATAATGGGCTAC	33968.5@MPHS01000012_spacer_STS_CasIIA
ACATCTACCGCAGGCTAGACAAGCAACAAAAATATAATAAGAAACACAAGAAGGCATTTAAACGCAAGTCGAATACAGACAAGCGCAAAGATGCCTTTTA	33968.5@MPHS01000012_3'_STS_CasIIA
ACAAAATGGACTGATGAATTAAAGAAGCGTGTTCAAGAATTGAGTGAGCAAGGACTCGATTCAAGAAATATAGTTGAAAAACTTTATGATGAAACAGGCG	33968.5@MPHS01000012_5'_STS_CasIIA
ATCTCCGCGGATATCCTCGAAACTCTCATC	353496.3@CP000156_spacer_STS_CasIIA
GGATCCCAAGGAAAAGAAGCAAGTCGAAATGGACATTGTCGGTTTCGATGACCAAAAGCTGAACGGCTACTTTGGCGAATGCAAGTGGAAAAACGAACCG	353496.3@CP000156_3'_STS_CasIIA
TACCGAAGCCGCCTCTTCCCCACTCCTAAGAAAAATTACTACCTGTTCTCCAAGACCGGCTTTACTGATAAATGCCAGCAGCTTGCCCAGCAAGTCGACT	353496.3@CP000156_5'_STS_CasIIA
GAATGATTATGCCCGGGCGCTTCACATCCC	357278.3@JQCI01000020_spacer_STS_CasIIA
TCGTGGCTGCCGGGGGAGATGGGACGATCAATCAAGTGGTCAACGGGATTGCTGGATTGTCGCATCGTCCTAAAATGGCCATTATTCCTGCCGGTACCAC	357278.3@JQCI01000020_3'_STS_CasIIA
GCGCGAGGATCCGTTGGCGGCAGCGAAGGTTGTCCTGAAGGACCAGACCATCAAGATGGATATCGGCCAGGCGGGTGAGACTTACTTTATCAACATTGCC	357278.3@JQCI01000020_5'_STS_CasIIA
TCAAAGAGTTTATACCTGTTTTGATTGAGT	393117.11@NZ_AARJ02000004_spacer_STS_CasIIA
CCAAGCGTTAGATGTAGCTAAAAATGCATTCAAACAGTTTGCGGCAGTAACAGCAAGTCCCGAATTCCAGAAAAAACTTTCTGATTTAATTCAGAAAATA	393117.11@NZ_AARJ02000004_3'_STS_CasIIA
GGGCACCACTATTGGCAAAAGTTGCCGCAGGATTTGTAGCTTTTAATATTATTAGTAGCGTATTTTCAAAAGTAGCTAAACTAGCAGGAGCGATAAAAAG	393117.11@NZ_AARJ02000004_5'_STS_CasIIA
TTAGCTAAATCTTGAATTTGTCCCATTAATTTATCTGTATCATTCGAAAGTGGTTTTACACCATTTTCTTGCAATACTTTCATAGCAGTTTCATTGTCCA	393121.7@NZ_AARN03000034_3'_STS_CasIIA
TGCTTTTGTTGTAGGATGCAATCTTTGTAGCATCGTTTTTAGAGAGGTACCTGCATCAGAACCTTTTAAACCATTCTTCGCAAATACTGCTAACATTGTT	393121.7@NZ_AARN03000034_5'_STS_CasIIA
TTGGGCAAAATGACCGTAATAAATCCATTC	393121.7@NZ_AARN03000034_spacer_STS_CasIIA
CGGTTCATCATCAAAGATTATTTCGCTTTCAAAACTGTTAGTTTGGATGATTAAGTTATTAAGATCGTGTGCTATTTCTACTCGTTCAGTTTCCGATTTC	393121.7@NZ_AARN03000034_5'_STS_CasIIA
TTTGCCAGACAACCATATTGCTTTTTCATT	39950.4@CP017037_spacer_STS_CasIIA
TTCATGCCTCTCTAATAAAGGATAAAAAGCTTCTACCACTTCTTTTCCCACCTCAAAAGAATGAGCTCCAATCGTAGGCCCGATTCCCACCCGGATATTT	39950.4@CP017037_3'_STS_CasIIA
GATTAATCATTTTTCCTGCAATATTTCCGGAAGAACCTCGCCAACCACCATGTGCTACCCCCACCACTTTTTTATGCGGCTCAAAAAATAAAAGAGGTGT	39950.4@CP017037_5'_STS_CasIIA
AAAAGGATTGAATCATTTGAAAAGCTTAGT	417368.5@LWMN01000013_spacer_STS_CasIIA
CGTTACAGCGGTGTTAATGTTTCAACAATCGGCTATGCTTTTGGTTCTCTTTTAAGTGGGGATCGTTGTTTAGCAAGGGCGGTGAAATGATGTTCTACGA	417368.5@LWMN01000013_3'_STS_CasIIA
TGGACAATCAACAGGAAACGCGCAGTGTTATGCAGTAGCAGCGGTTTATAGCGGAGTCATGAAAGGGCCTGACTTGGGCGCTGGGACTTACTACAACGAG	417368.5@LWMN01000013_5'_STS_CasIIA
CAAAAACAAAATTGAAAAATATTTTGAGTA	417368.5@LWMN01000001_spacer_STS_CasIIA
AGTTATTTCACTTGATCAACCAAGAGCTGCTGACATATGGGGAAGCTGCAAGTCGCATGGGGATAGCAGTCGGAACAGTGAAGTCAATGTCGCAGAGAAT	417368.5@LWMN01000001_3'_STS_CasIIA
TGGTCATCAAATTCAATTGTTTTGAAAAACGAAAAATTTGTAAACCATTTCCACCATATAGTGTAAGGCAATTATTCAGTAAGAAATTTCAACCTATCAT	417368.5@LWMN01000001_5'_STS_CasIIA
TAGAGACATCATAGTAATCAATTCCGTGCA	417368.5@LWMN01000001_spacer_STS_CasIIA
GCTTCAAATTCTTCTTTTAAATCTTCATTACCTTTTTTGTTGATAACTCGATAACATTCTTGAAAGCTTCGTTTGGCTTGTTTTTCACTATTAGCAACAA	417368.5@LWMN01000001_3'_STS_CasIIA
GGGAACTGACAAAATAATTCGAAAGAGTGGAGATAAATCCGTTCTTCCCTCCGCCACGACCCATGTTAATAACAAATTCATCAAAAACTACTTCGTCATC	417368.5@LWMN01000001_5'_STS_CasIIA
TCAATTTTCACTGACTTAATTGTTATGCAC	417368.5@LWMN01000001_spacer_STS_CasIIA
GTCATCAAATTCAATTGTTTTGAAAAACGAAAAATTTGTAAACCATTTCCACCATATAGTGTAAGGCAATTATTCAGTAAGAAATTTCAACCTATCATTT	417368.5@LWMN01000001_3'_STS_CasIIA
CGGAGAGCCAGTATAAAAGACTACTCACAAAAACAAAAATAAAAAGAACATCGTTTATTTTGTTTCAGTCGACAAACAGCTCTTCTTTAACATATAGACA	417368.5@LWMN01000001_5'_STS_CasIIA
CCTAAATGACACGAAGGAGTTGAGAAATCATGAAAAGCAATGTTTTGATGGCAAAATTAAAGTTACTAAACAAGAATATCGATTGGCTAGTAACTGAAAT	44008.14@CP010059_3'_STS_CasIIA
TCAACAGTTTACAAAAAGTTACGTGGTAAATCAGAATTTACAGCCGGTGAAATTAAAGCCATAAGTCAGGTGATGGAATTATCGCCAGATGAAACAATGG	44008.14@CP010059_5'_STS_CasIIA
ACAAATCACTTACGAAAACGCCGAAGAAAT	44008.17@CP010062_spacer_STS_CasIIA
CCCATGGTGGTCCAATGAGCGAATCCATCTCAGACACTCTCCCACGCTTAAAAGAACTGATTGACTATGCAGCTAATCGCATCACCATCTTACCAGGCGG	44008.17@CP010062_3'_STS_CasIIA
CGCTAGCGAACTCGGCATCCACGAACTCCACGGCACAAAAATCGTAAAACTAGCAGAATAAACTAACCAAACCAACCTCTCCAAAAATCACTTAGTTTAG	44008.17@CP010062_5'_STS_CasIIA
CAGTAGATAATAACGGTAAGCCGATTATTC	44008.17@CP010062_spacer_STS_CasIIA
ACGTATTACCAGGAATTCGTGCCATATCGTAAACGTTTGGATTATCTGAAAGAAGAAGCTGAAATTACTGATGAATACGAAAAATTTGTCCAACAATTAC	44008.17@CP010062_3'_STS_CasIIA
CGACTGCTGAATATACTGACTATGAATTAAAATTAGCCAATTTTCGTGCAGAGTTTGTGGCGAATTTATTTGATGATAAGGCAGTCACAAAAGATGCGAT	44008.17@CP010062_5'_STS_CasIIA
CTTGTCTAATTGCTTCTTGACGAGATATAT	44008.5@LDOX01000002_spacer_STS_CasIIA
ATAACTGGTTGTTCTGTTTCACTTTCAATTTTCTCTAATGCTTTTTCGATACGTTCTAGTTCTTGCAATTCATCATATGTATAATCATGTTCAATTTTAT	44008.5@LDOX01000002_3'_STS_CasIIA
AGTCAACAAACTTTTGTAGTTCAACCATATGATTTTTATTTCCGCTTTTCCCTGTTTCAAATTTAGCTTTCAAAATAATACTTGCACTTTTTCGGTTAAA	44008.5@LDOX01000002_5'_STS_CasIIA
TTAAAAAGTTCAGAATTTGCTCTTCAGAAT	44008.5@LDOX01000002_spacer_STS_CasIIA
TTTTGTCTTAATGTTTTATAGCGGATTGCTTCAAAATATCCCCATGTTTCTTCTGGGTCATTATGAAGCTCAAACTCTAAGGTTTTTCCTGTATCACCCT	44008.5@LDOX01000002_3'_STS_CasIIA
AATCATCTAAATCTTCTTGATATAAATAATTTTTCATGCTATTGAAGTCATTTTCATCAAAGATTTCACGATTTCGCTCATCTAAAAAGCCATCAACTGA	44008.5@LDOX01000002_5'_STS_CasIIA
TTTAGAGGTACATCACATCATTAAGTTTAG	45972.9@JUOB01000044_spacer_STS_CasIIA
TAAAATCAAAGCAATGGAATAATAAAAGTCAAGAGATTAAAGCAGTAGATTCATATCGTTGCTTAGTTTGTCAATCGTTAGGCTTAATCAGTCCAGTGTA	45972.9@JUOB01000044_3'_STS_CasIIA
GAATGATTCAAGTTTAAAACTAGACAATGATAACTTAATCACATTATGCATAGCACATCACAAGCAAGCAGATGCTAACAAGATTAGTACTAATGAATTA	45972.9@JUOB01000044_5'_STS_CasIIA
TCATTACTCCAAGTTGTCCTTGTCTGTTCT	469604.3@NZ_GG698790_spacer_STS_CasIIA
TTTCTAATTTCTTTATTTTTCTTTTAAATCTCTTATTTTTGCTCATTATTCACTCCCTAGACTTCAAAAAATGTTTGGTTTTTCTTATAGTACTCATATT	469604.3@NZ_GG698790_3'_STS_CasIIA
TTTCAATATTTGTACTTTCATAAGTTCTTTATATTCAGCTGTTGTTGGCTCTGTTGTTAGCCCTAAAATAGTTGAAGCATCTTGTTCTATTTGCCCACTT	469604.3@NZ_GG698790_5'_STS_CasIIA
AGATCGAGCATTACGGCTTGCAAGACTGCG	47715.139@JTHW01000001_spacer_STS_CasIIA
CCACATACCAAAGAGGTTTGGTATTACAAGTCCGGCGATACAGATTTGTTAACGATTTGCCCAGCGGATAAAGAACTTCGTGGCAAGTTCACCGAAGCAG	47715.139@JTHW01000001_3'_STS_CasIIA
AAAAAGAAGAGGTGACTGACGATGACGAATAAAGCCGACATAGACGCTGCGCAAAAGGCCATCGATGCCGCGAACAATGCGATCAACAAACTTGATCTGT	47715.139@JTHW01000001_5'_STS_CasIIA
TTATGCGCGTGTTAGTACGCGTGATCAAAA	47715.144@JTIH01000037_spacer_STS_CasIIA
TGTTACGTTAGGGTGTACCCTATTGTAACTAAAGTGAGAAGGGAGTATTATTAGTTACATATAAGTGACCCGGAGGCGACCTAGAATTGTCTAAAATCGG	47715.144@JTIH01000037_3'_STS_CasIIA
TCTGGCGCGTCAAATTGAACAGCTACATGATGCCGGTGTTAATAAAATCTTTCAAGAGAAGCTTTCAGGTAAAAATGCCGATCGTCCTCAACTGAAAGCA	47715.144@JTIH01000037_5'_STS_CasIIA
AGATCGAGCATTACGGCTTGCAAGACTGCG	47715.167@JTIQ01000002_spacer_STS_CasIIA
AAAGTAGCATTGCAGATTTGGCAGCCGCCA	47715.247@CP014201_spacer_STS_CasIIA
AAAGCAGCACAAGCGTACTCGGAAGAACCAAGCGAGGACAATCTTACTGCAATGATGGAGGCTTCACAGAATGCGACTGCAGCAAGCCAGACAGTCACTG	47715.247@CP014201_3'_STS_CasIIA
TGGAGGACAAAATGTTACACGGTGCTACTGACAATGGGATTAAAACGTACTTCACTCTTAACAATATTCTTGGTGGCGGTTTGATGCCGGGACGTTTGTT	47715.247@CP014201_5'_STS_CasIIA
AATAGGAAACGTGAGTGTGTCTAAGCCCGT	47715.247@CP014201_spacer_STS_CasIIA
TGATCTTCAAGAAGATGAGCGTAGACTTTTTGAGTGATCATTGTATTGGCATGCCCAAGTCTTTTTGAAATATAGTTAATGTCAACGTGATTGGCAATCA	47715.247@CP014201_3'_STS_CasIIA
GGAAAGTAATCGCGGGGGAAATGTCTAGAGCCTTCTCGATCGTCCTTAGATCCTTATTAATTGCCGTGCTCGATAGCATGTTATGCCGTATGCTGCGAAA	47715.247@CP014201_5'_STS_CasIIA
CCCATTCTTATTGTCATTGATTTGCTTACT	47715.247@CP014201_spacer_STS_CasIIA
TGTATGGTCAACCTTTGGCGGTTCCCTGACGACAATTTGGAATGGGATTGTCCAAATTGCTACCGGTGTTTGGAACATGCTTAAAGCAGTTATTATGGGT	47715.247@CP014201_3'_STS_CasIIA
GCAAATTGGACACAGCTAGGCGCTGATCTCCAGCTTATCTGGAACAGCATTGTTTCCGCCGCTGGTCAGATATGGAATGGCCTTGTTACGTATTTCTCCG	47715.247@CP014201_5'_STS_CasIIA
GCACGTTAGAGAGTGACTTTGAAAAGCTTT	47715.247@CP014201_spacer_STS_CasIIA
CCAGAAAACTGCACCACCCCACCCAGAAAACTGGGTGACCCCCACCCAGAAAACTGGCAAGAGAATAATACAAGTATTAATAAAAACATACGTGCATCCA	47715.247@CP014201_3'_STS_CasIIA
ATGGAAACTGTATCCAAAGAAGATCGGCAAGAAGCCGGCGTTAGCTGCTTACAAACGGGTAATGAGTAGAAAGAAGAACCCTGCTACCAACAGACAAATT	47715.247@CP014201_5'_STS_CasIIA
GGTAACACTTGCGGATTTGAAGACGATGAT	47715.247@CP014201_spacer_STS_CasIIA
TTGTCCCTTCAGACTAGCTTGAACACCGTCGCTTATGAAAATCACAGTACTGCGAAAGCGGGGCGGCGGAAAGGAGGCATAACATGGCTGATACCGATCC	47715.247@CP014201_3'_STS_CasIIA
GGAGATCAAAACTGACACACAGGATGATGTTCTCAATCTCATCGTTACCAACACCACCAAAGCTCTTCGGTTTAAGCTCGGTTTAAAGCCCACAGAAGAC	47715.247@CP014201_5'_STS_CasIIA
GTGATCATTGGTCACTGCTTAGGCCACAGC	47715.247@CP014201_spacer_STS_CasIIA
GGAGAACATTCATCGACAAATGGTTCCCAGAGATTTCAAGGTCGCTTAGAGAGAAGGGCAAATAATGATTGAATATTTACTAATTGGTGGTGCCTTCGGC	47715.247@CP014201_3'_STS_CasIIA
GGAAATTGGAGGCAGTGGATTGAATGAAGCAGAACGTACCATTGGTGATTTACTGAACGAACATAACAAATTGACGTTAGACATTATGCGCGGCAACCAC	47715.247@CP014201_5'_STS_CasIIA
TAATTCGACCACAGCAAAGGGCACACAGCT	47715.247@CP014201_spacer_STS_CasIIA
TGCCGAATCACTGAAACGTCAGCTAGAGATCATTCAACGCGGCCACTACGCCAAAATATTGCTTATTCTGGGCGGTGATCTAGCTCACGTGGACAATATC	47715.247@CP014201_3'_STS_CasIIA
CGAAACAACTGACCTAGGCGAGACTGTGAACGAAATGGAGCAATACTTCGAGACACTGATTGAAGCAATCATTAAGAATGCCAATGAGTGTGAGGTCATG	47715.247@CP014201_5'_STS_CasIIA
TCTTGAATGGCATCGCCATCAGGCTTGGTA	47715.247@CP014201_spacer_STS_CasIIA
CAATGCAACGCCTGAGCTATTGCCGCTGAACGCTTCATCGTTCAAGTTTGCAACCATGCTGATCTGATAGATCATGCTGATGAGGCGGTCAATGAGGTGC	47715.247@CP014201_3'_STS_CasIIA
CAGAAATTCAGCTACGCCTTGAGCAGAATCAGCGTCTGGGGCATAGATAATCTGGTTGCCATTAAGATCGAGTTTGGGGTTGCCGTCATCGTCCTCATCG	47715.247@CP014201_5'_STS_CasIIA
TTCATGATGGCAAAGAAGCTTTCGCTCCAA	47715.247@CP014202_spacer_STS_CasIIA
TTGTACCCTTACGCGGTTGTAAAAGGTCTCGATGTAAGCGAAGACTTGCGCTCTCAGATCATTGATATCTTTAAATTGTATCTGATAAATGAGCTCTTTC	47715.247@CP014202_3'_STS_CasIIA
GCGTTATCACCCGGTTTTCCCAATGCTGAGAAGCTACGTTGCCAATGATATTGGTTGACCAACTTTGTCACTGCTTTGGCCGTGTATTGGCTACCACGGT	47715.247@CP014202_5'_STS_CasIIA
TTCTGCATCAACTGCCAAATATTTTTTGCT	47715.247@CP014201_spacer_STS_CasIIA
GTCCTTTGATTAGACTAGCGGCCGTTGTTAGGTCCCAATATTCCATTCCTTCAAGCTGACGTTTTAGTTCTTGGTTCTCCTTGATCAGCTTTGCTTGCTC	47715.247@CP014201_3'_STS_CasIIA
TGAAATCTGCTTATTTTCGACAATTTGTAACAGTTCCATGGCATTTCCTCCTTTCTTTCGACCTCCCCTTGGCAGATAATCAGGTTATCTAGTGATGGAA	47715.247@CP014201_5'_STS_CasIIA
TAGAAGATGGTACAAATAAACCATTTTCTA	47770.29@LJGQ01000013_spacer_STS_CasIIA
TTAAGAGAGTTGTATGACAATAATATTGAATTACACTATGATACAGAAAAAGCTAATGATCTCGCTGATAGTGAAAATGCACAACTTGATTATGCATGGT	47770.29@LJGQ01000013_3'_STS_CasIIA
TCAAAATCAAGCAATTATCAAAAGACAAGTAATTGCCAATAATTGTATATTATTAGAAAACACCTACATATGAATCAATGTTTTGATTTGTGACATTGAC	47770.29@LJGQ01000013_5'_STS_CasIIA
TCAAAATCAAGCAATTATCAAAAGACAAGTAATTGCCAATAATTATATATTATTAGAAAACACCTACATATGAATCAATGTTTTGATTTGTGACATTGAC	47770.32@LJOM01000042_5'_STS_CasIIA
TCAAAATCAAGCAATTATCAAAAGACAAGTAATTGCCAATAATTATATATTATTAGAAAACACCTACATATAAATCAATGTTTTGATTTGTGACATTGAC	47770.36@KQ961661_5'_STS_CasIIA
CCTCGTAAGCCCCGCTCCATCTGCTAAAGC	486410.3@NC_012891_spacer_STS_CasIIA
AAGGTGACATCATTCTTTATACTGTCATCAAAATAAGGTCCATCATAATTGTTTTTTACGTAGTCTGTGACTTGTTTCCTCCAAGCCATCATATCTTTAT	486410.3@NC_012891_3'_STS_CasIIA
GGACGTTTTTGCGGTTTTGGTTCAATCGGTATTGTAAATTTAACCATTACTCCTCCAATTCATCTTCGTATCCGATAAACACGGCATGTCTGCCGTTCGG	486410.3@NC_012891_5'_STS_CasIIA
CGGCACGCTCATTGGCCAATTCCAAGTCTG	486410.3@NC_012891_spacer_STS_CasIIA
TGCGACCGGTAACGTTGCAAGTTTTGACGTTCTTCATTAGCACGGCGTTGGATGTTTTGCATTTCTGCATGAGCACGAAGGTATTTGTTTTCAAACTCCT	486410.3@NC_012891_3'_STS_CasIIA
TTTTTTCAGGAGTTTCCTCAACCACTTCTTCTGTTGATACTTCTTCTACTTCAACAGTTTGGTCAAGTGACTCTTCCTTGACTTGCTCTTCTTTTGCTTT	486410.3@NC_012891_5'_STS_CasIIA
CCAACGTTGATGAGAACCCGGGCGAATACC	511437.3@NC_015428_spacer_STS_CasIIA
AGTGATGGCAGGCATTTGAAAGTATCGATGACGGTGGCTGATCAGAAAACACTTGATCAGATTCGAGATGGTAAACATGAGCTATCCATTGGTTTTATAG	511437.3@NC_015428_3'_STS_CasIIA
AAGGAACTCGATATGATGCCGCACAAAAGAACATCAAAATTAACCATATTGCGATTGTTGACCATGGCAGAGCCGGACATGATGTTAATTTGTTTGGTGA	511437.3@NC_015428_5'_STS_CasIIA
TGCGTTTGATGGTGCCAAAAATGTGGAAGT	51663.50@JQBD01000008_spacer_STS_CasIIA
GTTCTGATATTCGCATTGAAAACGTTCAGGCGCGTGGCAACTATTTTGGGATGAATAGTGACAATATTTATGTAGATCATCTGGATTTAATGGGTAACTA	51663.50@JQBD01000008_3'_STS_CasIIA
CATAATTCAACTTTAGTTAGCAAGGATGCTTTTTGGAACTGTGAAAATGTCACTGTATATGATTCAGTAATTAATGGTGAATACTTAGGTTGGAACACGA	51663.50@JQBD01000008_5'_STS_CasIIA
TGAACAGTTTGATGGGTCAGTTAGGATGAT	525363.3@AZFG01000049_spacer_STS_CasIIA
GCGAATTATAATGCGAAAAGAACGTGATTTATATCCAGATGAAAAAGATGAAGGGGATTCCGATGATTAAAACCTACAGAAAAACAACAACGATCCAAGC	525363.3@AZFG01000049_3'_STS_CasIIA
TAGAAAATATAGTATTGGAGTCCCTCGTGGTGCCTATGTTGAAGAATGGCCAATGAACACACTTATGACTCTAGAAGGCCCAATGGAATTAAATATTGGT	525363.3@AZFG01000049_5'_STS_CasIIA
CTGATTGTTTTCCAATTCGACCAAGAAGTG	53444.21@CP014907_spacer_STS_CasIIA
TCATCTTCCATGCAGTTCTAAAGTAAAGTGCATCTCCCGTATTCGTATTTCTTGCAGTTACATAATCAATTGCCATTTATTTTCTCCTTTGTTTTAATTG	53444.21@CP014907_3'_STS_CasIIA
GAGTTCCACTAAGACTTCTTATATAAACATTCGTGTTATTAATTGTTGTGATAAAAATTTGAGTAATATTAGTTTGTCCGTTACTACCGAGAACTATTAA	53444.21@CP014907_5'_STS_CasIIA
GAAGCAATTCTATGATGTTTTGATCGCAGC	53444.21@CP014907_spacer_STS_CasIIA
AAGCTAATAATGTTGATACAAATGTTCTGGTAATTGCTGACATTGAAAATACTAGCAATAGCACATTAACTACTAATAAAGCAGAGTTAACTAATCAACT	53444.21@CP014907_3'_STS_CasIIA
TGGCTACACGAATACTTGTGACTATGCTTCTTCGAGTTGGTTTACTAGTAGCTTTGATAGTCAAGGTAAATACAGGTGGATAGCTAATTATAGTAATGCT	53444.21@CP014907_5'_STS_CasIIA
GAAAGATACAATTAGATTACTAACGGATAT	546270.5@NZ_ACDZ02000014_spacer_STS_CasIIA
AATTATGTAAACAAAAATAAGATTATAGATCAAATAACACTCAATGTTATCTCATCAATAATCTTATAGTATAATCACAAAATTTACATATCTCTCAAAC	546270.5@NZ_ACDZ02000014_3'_STS_CasIIA
TTTGTAGAATTCAAAATTTACATATCTCTCAAACGAAAGATACAATTAGATTACTAACGGATATGTTTGTAGAATTCAAAATTTACATATCTCTCAAACT	546270.5@NZ_ACDZ02000014_5'_STS_CasIIA
GTAATAATAGCATTGCCTGTTCTATCCTGT	562017.3@JRLL01000026_spacer_STS_CasIIA
GAAAAGGACAGATTTTGGTGATTCGTATGCTTTAAATTGTTCGTTCATGAATTTGGCCAAGCCGTAAGTCAGATGACTCTTACCGACACCAGATGGACCA	562017.3@JRLL01000026_3'_STS_CasIIA
CGGTAGAACTGTTCCATTCGCTTAGCGTAGTTGATAGCTTGCTGGTCAATATCATCCTTGATTTCATAGTTCTCAAGGTTCTTACCTCTTAGCTTATCTG	562017.3@JRLL01000026_5'_STS_CasIIA
AATATTTTCATTTGCCAACTTTTCGATATTATCACTAGCAATATATGTTCCAACCACTAATCCAACAGTAAACATTATTAGCAGCATTCCTAACGTTATT	562981.3@NZ_ACRO01000015_3'_STS_CasIIA
TGAAACCTTTCATAAGTCTTTAACACCTCACTTTTAATAAATTGTTCTACATTTAAACTTAATTCAGTTTCTAACGTTTCAATAAGCATTTCTCTAGTGT	562981.3@NZ_ACRO01000015_5'_STS_CasIIA
AGCTGTATATAAAAATGAAGAAGGAAAATTAGTAGAGATACTGAAAGAAGGATACTACTCTCTTGAAGAAATTAATAACTTTTTATCATCTCAAAGTGAT	562981.3@NZ_ACRO01000004_3'_STS_CasIIA
AAAGTTAAATGATCTTCTTTTAGAAGGTTCAAAAAATAATGATATGGTTCGTGCAGCTAATGTTTTAAAAATTTATGATTCATTAGAAGATGTGGATTGT	562981.3@NZ_ACRO01000004_5'_STS_CasIIA
ATACCGTTTGTACAGTTCTTTTGGAGTTATAATCCACCTAGAAACCCGTATGATTGGATTAACGAGTGGAGCGAAGAAATGAAAACAGTTGAGGGTTATT	562981.3@NZ_ACRO01000015_3'_STS_CasIIA
GAATTAGGTTTTGTTACTGAACAAATGTTAGCTGATATTAACCGAATTAAAGAAAATGACTTTGATTATTATCGCTATATTTATTTAGGAGAGCCAGTTG	562981.3@NZ_ACRO01000015_5'_STS_CasIIA
TTTAGTTCGGGAAAAGGGAATGAATCCGTTGTTCCGCGGCGGTGCGGTAGCCCTTGCTCCAAAACCAACGGATTAACTGCTGCACTCAACACGAGTCAAT	565647.5@NZ_GG692685_3'_STS_CasIIA
GGTGAACGTTTCCTTTTTCTACTCGTTCCTCGCTTAACGGAAAAAGCCATTGACACGAGTTGTTCCTTGTGGGATCACAAGGAAGCGTTCCGCAGTGATT	565647.5@NZ_GG692685_5'_STS_CasIIA
TGAATACGGCATTGACATTGACACCGATAC	568816.4@CP003058_spacer_STS_CasIIA
GCCGTTCCATCGGGATTCATGTTTGCGGTAACTTTGAAGTCGGAGAACCGACGCCCGAACAGATTGAATCCTGCTCCATTCTCGTTGCGTGGTTGGCGGA	568816.4@CP003058_3'_STS_CasIIA
CGTAGTCGGACACCGTGACTTAATGGCAACCGCTTGTCCGGGTGACAACCTGTATAGCCAGCTACAGACTATCCGTGGCAAGGCGATATGGTATCAACAG	568816.4@CP003058_5'_STS_CasIIA
AAATGCTTTTCACGATGGACCGGATTTATA	575597.3@NZ_GG704635_spacer_STS_CasIIA
TGTGAACATGTTACATATAATCGACCACCGAAGGAACTAATGAAAAGAGTTGAAGACGAATGACATCAGTTTCAAGTAGCTGCTATCTTTGCAGTACATT	575597.3@NZ_GG704635_3'_STS_CasIIA
TGCGCCAAAAATGAATAGATTTCACGTTAATCTAAATGAAATGGATGGCAAGTGGTACTTAACGATTAAAGGCTTGCCTTATCCTATTAAGTATTGTCCA	575597.3@NZ_GG704635_5'_STS_CasIIA
AAAATGAAATAGAGATTGTCAAACTTCTTT	575599.3@NZ_GG704701_spacer_STS_CasIIA
TAGCTAAGCTAGGCAGAAGGTTGCTGTGTTAAGCAGCGTTCTTCGGCCGTACTTAGATACTAGGCCTGCGGTTGGTGACCACGTTATCTGTGTAATAGTG	575599.3@NZ_GG704701_3'_STS_CasIIA
CAAGTAAAAAACCGGTCAACTCGCAAATAATTGCGAATTGATCGGTTTTTACTTGATGGTATATAGAAGGTTGGGTCACACTCCTATTTCTTCCACCACA	575599.3@NZ_GG704701_5'_STS_CasIIA
AAAGGCCCGCAGCAGCATCGTCACTTCCGG	575599.3@NZ_GG704702_spacer_STS_CasIIA
GGTTAAAGTGCTCCTTAAAGTACTGCTTGGCAAAGGGACGGGCAATGTCCATTAAAGAAATCGACGGGTCGAGCTTGGCGACCGTGCCCTCCAGGGTCCC	575599.3@NZ_GG704702_3'_STS_CasIIA
TAACCTGGAGGTGGTTTCTGCGGCAGAGGCTGGTAACCTCAAAGATCATCTGGGAGAAGTTGTAATCCTTAAGGCCGGTGTTAAGGTAGGGGCGTAAGAA	575599.3@NZ_GG704702_5'_STS_CasIIA
ACTACTTTCAATTTCTCTGTCAAGCTTCTT	575607.3@NZ_GG704682_spacer_STS_CasIIA
CTAAATTTCCATCTGCCATCATTTACCTCCTTTCCTACTTATTTGCAAATGGATCTGAAAAAATGCCTGGAAAAGCTTGGTCTAAAGTAGTAAGTTCATC	575607.3@NZ_GG704682_3'_STS_CasIIA
AGAGTCCTGCATTGAATCGACAAAAGTCTTGAATTCCAGTGGACTCATATTTAAAATCTCAGAAATCTTATAACCAAGTTCTTTTTCCATCGTATGGATT	575607.3@NZ_GG704682_5'_STS_CasIIA
TTGCAGACACAAAAGCAAGCTCAACAGGCTAGTTTTGATAGTTTCAAAGCTGATTTAACTAACCGCATTAGTCAAGCTAAGTCTGATATTGATAGTATTC	575607.3@NZ_GG704683_5'_STS_CasIIA
GGCGCCTTGCCGCAAAACGTTGTCACACCA	590158.3@LPVT01000016_spacer_STS_CasIIA
GTAAATGCAGCGAACCGTTGATTTTCAGCAATGTTTTTTGAGAAACCACCGTGAATCCACCGAGAAACCGGCGAGAATCCACCGAGAATTGGAGTCCGTG	590158.3@LPVT01000016_3'_STS_CasIIA
AGGTTTATTCTTTCTTTTTGCTAAAGCAAAATTCCTGACCATTTACGTTCAACGTGGGAAAAATCCCACTTATTAACGTAAATGGTCAGGAACCGAAAAA	590158.3@LPVT01000016_5'_STS_CasIIA
AAGTGTAAGACATTTAATCAATATTTTAGTCGATTATTTGGGATTCACCTGGGATTCAGTCGGGATTCACTTGGGATTCACCTGGGATTCTAGGTCCGTG	590158.3@LPVT01000017_3'_STS_CasIIA
AGGTTTATTCTTCCTTTTTGCTAAAGCAAAATTCCTGACCATTTACGGACAACGTGGGAAAAATCCCCAGTTTTACCGTAAATGGTCAGGAACCGGAATA	590158.3@LPVT01000017_5'_STS_CasIIA
AGCGCCTAAAAGAGCTGCAGTAATTTCAAT	596326.3@NZ_ADEX01000151_spacer_STS_CasIIA
AGTAGAACTTGTTTTCTCCAGAATGAGTAACACCAATAATTGCAGCATTAACAAGTTTGTTACGCTTAACTGCATAACCCTTATTAGTGTCATCATGGTC	596326.3@NZ_ADEX01000151_3'_STS_CasIIA
TGGTAAGTCATTAGCACCAAAAGTTGCAGTAGGTGTAGGAACACCAACAGAGCTTTCAGTTCTTAAATCAGAACCGTAGATTGCTTGTGCTGCTGGAGAA	596326.3@NZ_ADEX01000151_5'_STS_CasIIA
AATAGAATTTATTTTCACCTAAGTGAGTAACACCAACAAGGGCCGCGTTAACAAGTTTGTTCCGCTTAACTGCATAACCTTTATTAGTATCATCATGACC	596326.3@NZ_ADEX01000091_3'_STS_CasIIA
GGGTAAATCATTAGCACCAAATGTAGCAGTAGGTGCAGCAACACCAACAGAACTTTCAGTTCGTAAGTCAGAACCGTAGATTGCTTGTGCTGCTGGAGAA	596326.3@NZ_ADEX01000091_5'_STS_CasIIA
AGAGAGTTTTTACATCCCCTTATCATTTTT	649756.5@CZAU01000012_spacer_STS_CasIIA
TACCTGTTTGCGTTCTTATTGCACTTCTCTTTGCCTTCTTAAGTTTTCTGCTACTTTTTCTATAACATAAAAAATAGGGATGTAAAGGCACTCTTTCTCA	649756.5@CZAU01000012_3'_STS_CasIIA
TGAAAATTATATTTCTCATTTTTCTGCATTTCAACGTCTTTGGTAGCAGCATACCAACCTGTATCGTTCCACACTTCAACGTCTTCGGTAGTGGCACACC	649756.5@CZAU01000012_5'_STS_CasIIA
ATTAAAACTGGATAATCTTTTCCGCAATAT	649756.5@CZAU01000058_spacer_STS_CasIIA
TTTTTCTTTATTTGAATCAGAAATATCATACGCATGTTGAACCATTTCTGAAAGATCATTCCCTTTGTATCCAGCTGGCGTATAAGCAGAAATATCTTCA	649756.5@CZAU01000058_3'_STS_CasIIA
ACCTGCCTCGCAACCTCTGTCTTTCCAGATCCGGTTGGGCCAACAATAAGTGCATTTGTTCTGATCAATTCTTTTTGTTGAATATGTTTGTAAATTGTTA	649756.5@CZAU01000058_5'_STS_CasIIA
GACATCTTTTACGACACCTGTGAGCTCTTT	649756.5@CZAU01000039_spacer_STS_CasIIA
TTTGAAAATTTGGTGTTAATTTTGCATGCACACAATATTCATCGCACATTTCTTTTTTGATCTCTTCCAGAATACTTGTTACTGTTTTGGCCCCTTTATT	649756.5@CZAU01000039_3'_STS_CasIIA
TGAATTTTCTTCTGTGCCTTTATGGATTATGTTTTCAACGATCTTGTATAATTGATTGATCTTTTTATCTGGCAGTTCATCGAAGTCACAATTATCTGTT	649756.5@CZAU01000039_5'_STS_CasIIA
TAACTAGTTGATTTAAAAACAACTCTACTT	768728.4@NZ_AEBA01000099_spacer_STS_CasIIA
TCAAAATGTACAGACAATTCAACATCTTCTACATTACCAGTCCATCTAGGCTTACCATCAGAAAAGAACTGTCCCACACTAGCTACTTCTAGAATTGCAT	768728.4@NZ_AEBA01000099_3'_STS_CasIIA
GAGTTAAGTAACTAGAACGTGTTTGATAGGTTGCAGAATTTTCACTGACAACTTCAGTAGCTGTTTTAACTCCTTGACCATCATAAGAGAATGTACCAGA	768728.4@NZ_AEBA01000099_5'_STS_CasIIA
TATACAAATACGTTAAAGCTAACGTGATAC	768728.4@NZ_AEBA01000025_spacer_STS_CasIIA
TCTTTAGGTAAGTTTTTAAAGAACTTGACTATATTATTAAATGCTTTTTTAGCATTCTTTACCAAACCATCAACAAACTTCTTGAATTTATCACTATGGG	768728.4@NZ_AEBA01000025_3'_STS_CasIIA
CTGTAATTGCCAATCCCCAAGGCCCTAGCGCTCTGGCTACACTTGCAGCTGCTGCCACAAATTGCTTTATCCACCCTGTAACTTTTACCAAAATAACCAT	768728.4@NZ_AEBA01000025_5'_STS_CasIIA
GGGTAAGTGATGATGTTGAAAATTATATAACGGCTGAAATGGACGCAAAGATTTATTCACAGTTAGTAAGCGAGGGAATAGCTAAAGATGTTGGAAATAC	813.62@CVNZ01000032_3'_STS_CasIIA
TAAAAATTCAAAACGGACTTTTTAATATTCAAGGTTACTTTGCAAGTATAAAAGATTTTCACAGTATATCAAAACCAGTTCAAAATAATTTTTTTGTAAA	813.62@CVNZ01000032_5'_STS_CasIIA
GCGGGAATGCTCTGGGTGGTCGATTATATGAAGGACTTGGTTGCTAAGTCTGGAATGAATGAGATCGCTTTGCAAACCAAGGGGTGCCCGGCGATGGAGT	813.76@CVOC01000203_3'_STS_CasIIA
ATGGTGCACCGCGTTGATGGTGGGTTGATTGGTTCTGCGACGGGCAGGTTTAAAGACCGTGTGCGCGACAAGGACATTGTGATGGTTGATCAGCCTGCCT	813.76@CVOC01000203_5'_STS_CasIIA
AAATCATTTCACCATCAGTCTTGTTGGTCA	83683.3@CP020457_spacer_STS_CasIIA
ACTCTTGCTTCTGATGGCTGCGTTGCAAAGTAAAAGTCTTCTTTTTTAACTTGAAGATCATCAACTGGTAAATTGAAACCAGGGTGTCCGCCGATGCCAA	83683.3@CP020457_3'_STS_CasIIA
GTTTTCTTCCAACAAATTATTCATTAAATTATAGTTTACTCTTAATTCAAATTTGAATGGATAAACCTTACGCGTTTCTTCGCTATCTTTAAGCAAAAAT	83683.3@CP020457_5'_STS_CasIIA
ATTATGTATTCTGATATACATCGGCTCTTC	83683.3@CP020457_spacer_STS_CasIIA
AAGTCATTCTCGATACGCCAAACTTGACTGCCAATTGTCTTTCGGCAGGGATTCGGTCTCCTACTTTATAAACATGATTTTCAATGTCGCGCTTGATTTG	83683.3@CP020457_3'_STS_CasIIA
CACGCACCTCCAAACTCATTATCAATTATAAGCTAAATTGGTCTATATTGCATTGGATAATGATATTTGTTTTCAGCGCTATTTCTTTTTAGCGGTCCAG	83683.3@CP020457_5'_STS_CasIIA
CATTCACCATGTAATATATAAACCGTCAAG	83683.3@CP020457_spacer_STS_CasIIA
AGCAAGCTTTATGCATTCTTAGTTACAAAACATTACACAAAATAAAAGCATTTAAATTTTTTCTTAACGCGTTGGTATTTTTTTTGACATATTCATGTAA	83683.3@CP020457_3'_STS_CasIIA
AGATCTAAAAAGATCAAATTTATCAATTCGTTAAGGAGAAAATTAATTTTGAAACGTAGTTTAGTAAAGTTCGCAGCAGTTTTATCAGTATTTTTCGCGG	83683.3@CP020457_5'_STS_CasIIA
CCAAAATTGGCTGAAACAATTGCCGATAAA	83683.3@CP020457_spacer_STS_CasIIA
AATTAATAGTATGACCGTTTTCTATTATACACTTGAGTTTGTGTGACAAAACACAAAAGCGTTTCTTTTTTTAGAAAGGAAAAATAATTATGCAAATTAA	83683.3@CP020457_3'_STS_CasIIA
AATTTCCTGTCAATCTGTTCGTGGTGGTGACATCAATTTAGCTTATAAAATAGTGACACCACAGCAACAATATTTTATGAAAGTTCAGCCTAAACATTCG	83683.3@CP020457_5'_STS_CasIIA
GAATTAGCTGATTGCAATTGTTTTAGCGTA	83683.3@CP020457_spacer_STS_CasIIA
TGCCAATCTTTTACCTAACTTATTACCAACATACATCCCTAAAGCCGCAAAGATTAACCCAAAGATAATTGAAGAAAAGAAGTAAATCATTACTGGCATA	83683.3@CP020457_3'_STS_CasIIA
TTAAAACTTGAAAAAGTGGTAAAGGCACCGACAAAGCCAGTTGAAAGACCGGTAGCTAGCCAATCGCGTCCTTCTCTAAATTGCAAAAAGAAGTATGTCA	83683.3@CP020457_5'_STS_CasIIA
GCAAAACCCATTTGCCATAATTAAAAGAGA	83683.3@CP020457_spacer_STS_CasIIA
AAATCAACACTCTCTGGTGACAAAACAACCCCATTAAAGCCAGCCGCATCTGCAGTTCTAATAATCGTACCCACATTGCCAGGATCAGCTAAATTATCAA	83683.3@CP020457_3'_STS_CasIIA
TTGGTTGAGCAATTTTTAACACAGCGAAAATTTCTTGCGAATTCTTGGTTGAACTCAAATGCCGCGCAATTGCTTTATTAATCAAGATAACGTTTTTAGC	83683.3@CP020457_5'_STS_CasIIA
TAATTGATGCAGGCTTTATGAAGACTGCTA	83683.3@CP020457_spacer_STS_CasIIA
CTTATTATTAATAAGCGAGGAATTAAAATGGCAAATACAGTTGTGATTAATGGTGATAAACGAAAATTCACTTTGAGTCCGGATATTAAGTTATATGCTT	83683.3@CP020457_3'_STS_CasIIA
TTTTAACTATGAACATCCCTTGTATAATGATTCACCTTATAATGCGCCAACTAAGCTCAAGATTACAATCAACAAGGAATTGTCACATCTGACCATGGTT	83683.3@CP020457_5'_STS_CasIIA
TGGAATTACTGAATCAGAAGATCGCAACGA	83683.3@CP020457_spacer_STS_CasIIA
AGTCAGCAGTGCAAAGTAATTAGCTTTTTCGACAATGAATATCCTGAAAGACTGCGTCAAATTTATCAGCCACCGTTAATTTTGTTTGCTCGTGGCAATT	83683.3@CP020457_3'_STS_CasIIA
GTTCTCGGCTTGCGACTGCTTATAGTCAAGAAGTAATCAACAAAATGGTACCGGGGTTAGTTAAGCAGAAAATCGTTATTGCCAGCGGTCTTGCCAAGGG	83683.3@CP020457_5'_STS_CasIIA
TTATGTATTCGCCTGCTAACAGATTGGTAA	83683.3@CP020458_spacer_STS_CasIIA
TTCTGAAATAATTTCAATTTCTAAAGAATTTGCTGGAACAGCAGGATAAGAATCTTTAGCTGCTAACCAAACTTGAGCACAATAACTTTGAATTACATCT	83683.3@CP020458_3'_STS_CasIIA
GTGGTCATTTCTTTAAGAGTTAATCCTACCAAAAAGTCAGGATGACAATACATTCTAAATACTTGAAGGGCTAAAACTGCATAAGCATTTTTAAAAATCT	83683.3@CP020458_5'_STS_CasIIA
GTGGTCATTTCTTTAAGAGTTAATCCTACCAAAAAGTCAGGATGACAATACATTCTAAATACTTGAAGGGCTAAAACTGCATAAGCATTTTTAAAAAATC	83683.3@CP020458_5'_STS_CasIIA
TTGTGTAGCCCAATGTCTTAATTGGCTCAG	83683.3@CP020457_spacer_STS_CasIIA
ATGACCACTTTTAACTAAAATAAATCGGTAACTTAATCTTGTTCAGTAACATGAACGCGAATTGTGCCTTCTACGCCCTTAAACAACTTAACTGGTACAT	83683.3@CP020457_3'_STS_CasIIA
CTTAATTTGCGCTTATCGATCTTAATACCGTATTGCTTTTCCAAACCTTCAACAATCTTTTTGCCTGAAATTGAACCAAACAAACGAGCATCTGTACCGG	83683.3@CP020457_5'_STS_CasIIA
ACACAAGATGACTACAGTACGATCAAGTAC	863369.3@AEAW01000116_spacer_STS_CasIIA
CGTCGAAGAAATGATTTCGATGTTACGGTGGGCAATCAATCAAACTGATGAACCAGTAGTAATTCGGCAACCAGAAAAGCCCCTTCTTCACGGGACTCCA	863369.3@AEAW01000116_3'_STS_CasIIA
GATATTGCTCATCGCGGAAGTGAAGTTGCAATTATGGCTGTTGGTGACTTCTGGGAACTTGGTGAAAGGGTAAGGAAGGAACTTCAAGATAAGCTTAATA	863369.3@AEAW01000116_5'_STS_CasIIA
GCCATAGCTAAAATTGCTCCTGTTTCAGGA	904294.3@NZ_AFQU01000001_spacer_STS_CasIIA
CGTTGCTCCCTTGACGACAGAACCAGGGACAACAATATCTGTAACAGTTCCCAGAGAGTTTGAGCTAAGCGCCCCCGTCTTTACATCATGTTTGAGTCCT	904294.3@NZ_AFQU01000001_3'_STS_CasIIA
TTCATAGCAATAGCATAAGTTCCTTCCGAATAGGTAGCATTTCCTGCTGCTAACTCTGCTGTAAAATAGTTTTTCAAAATATTCTCAACGCCAGTTTGAA	904294.3@NZ_AFQU01000001_5'_STS_CasIIA
ATATTTGATGCGTATTCAACGTTTAGTTGA	936140.5@AZDR01000026_spacer_STS_CasIIA
AAAACGGGGGGGCACTAGACTAATGTTCGCAGGTAGTTTTACTATTTCTAGATTCTTTAAGGTACAAAAACTCAACTAAACGTTGAATACGCATCAAATA	936140.5@AZDR01000026_3'_STS_CasIIA
CAACTAAACGTTGAATACGCATCAAATATGTTTTACTATTTCTAGATTCTTTAAGGTACAAAAACGAGCTTTCAACCAAGCGGTAATTTCGGCTAGTTTT	936140.5@AZDR01000026_5'_STS_CasIIA
GACAACTTATATCATAGCCGTCACCGGTTT	1000562.3@JSAP01000059_spacer_STS_CasIIA_rev_comp
ACGATTTGCAGAGGTTCAAGGCCTGACTTGGAAAGACATTGATTTTGAGAATGGCTATATCGATGTTAATAAAACTTTTGATTATTCAATTTCTCAAAAT	1000562.3@JSAP01000059_3'_STS_CasIIA_rev_comp
AAAAACTTGGCAAAGAAGAGTCGGAGAAATTCATGGAAGAATCTGAATACCTCTCTTTTATAAAGCTTGCTAAGAGCAAAGTTAAGTATCCATCATACCT	1000562.3@JSAP01000059_5'_STS_CasIIA_rev_comp
TAAACGAGGAGAATGTAACGATTTTGCCAG	1000562.3@JSAP01000059_spacer_STS_CasIIA_rev_comp
ATGGTCGATTTTTCTACACCTTCACACCACGACAGAATACTAATTCTGTCAGACTTGCCAGCGACTGCCTCGGAAATGCAAAGTTCAATCAAATTATGAT	1000562.3@JSAP01000059_3'_STS_CasIIA_rev_comp
ACGCAACTTAGCAATGTCAATGAGTTTATAAACTATGAATCCAACACAATAACTTTTGCTTTTTAAGGAGGATATATGAGTAGAGACCCAACAACAACCA	1000562.3@JSAP01000059_5'_STS_CasIIA_rev_comp
ACAATTCAGTTGTTATAACTGGTAACACAG	1000562.3@JSAP01000059_spacer_STS_CasIIA_rev_comp
ATTTAAACAAAGGAGACCACTTTATTGATGTGTCAGCTTATCAGCCTGCTGATGTTAGTGATATTTGTCGAAAATCTGGCACGACCAAAACCATTATCAA	1000562.3@JSAP01000059_3'_STS_CasIIA_rev_comp
TTGGGTCAAAATCAAGGGGGAGACGGAGGTGCTTACAACCTCGTTAAATTGCCTTATTCAGCAACATATGACACAGTCTTTAGACCTAAACAGTATACCA	1000562.3@JSAP01000059_5'_STS_CasIIA_rev_comp
AACATATAAAAAGCAATCTTTGCCCCAAAG	1000562.3@JSAP01000059_spacer_STS_CasIIA_rev_comp
TAACTTTAACGCTGTTTATGTAAACGGGGAAGAAATAGCGTCAGTTTGGTATGACGGTTCATTGATTTACAAGAAAGTTGTCACGTCGTTCATTAAAAAG	1000562.3@JSAP01000059_3'_STS_CasIIA_rev_comp
ACAGACTATTTTAGTGAAGAACCTTTCAAGGCTTATCTTTTTACAGTCGATGGATTAAAAGAGTTTACGACAACTAAGCAAAAAGCTTATCAGGACGCCA	1000562.3@JSAP01000059_5'_STS_CasIIA_rev_comp
AGTCCTCATAATCTAGCACTAGATAAGATA	1000562.3@JSAP01000059_spacer_STS_CasIIA_rev_comp
CTTTTTTTGTAGGCAAGTTGGACAAGAATAAATCAGCTTCACGTTTCGCCAGGTTACTATCACCGCCAAAACGGGCAAAGTGATAATAACCAACGGGATC	1000562.3@JSAP01000059_3'_STS_CasIIA_rev_comp
GGCTTATAGCTGTAGTAAATCGGCTTATAGCCAGCGCTTGCTAGTTTATCCATAAAAGAGATTACAGCATTAGTGTTGGATTGTCGGTCTGGCCCTGCCG	1000562.3@JSAP01000059_5'_STS_CasIIA_rev_comp
TGAATTATTGCAAAATTTACGTGATGACTT	1000589.3@AFIN01000207_spacer_STS_CasIIA_rev_comp
GAATAAAATAATTAATGTCCTAAAAAACTGCTGGAAAGCACTATTATTTCTTGCGATCGCAATATTGGGAATGATGGTAACTGTTTCGTATTTTAGTTAC	1000589.3@AFIN01000207_3'_STS_CasIIA_rev_comp
TTACAAATATTAATAGATAAAACAGGACACGATTTAATACTTAGTAAAGACCAAATTTGGATTTATGATGACTATATGGAATGAGGAGTAATAATGACAA	1000589.3@AFIN01000207_5'_STS_CasIIA_rev_comp
GAATAAAATAATTAATGTCCTAAAAAGCGACTGGAAAGCACTACTGTTTCTTACGATCGCAATATTTGGGATGATGGTAACCGTGTCGTACTTTAGCTAT	1000589.3@AFIN01000212_3'_STS_CasIIA_rev_comp
TTACAAATATTAATAGATAAAACAGGACACGATTTAATACTTAGTAAAGACCAAATTTGGATTTATGATGACTATATGGAATGAGGAATAATAATGACAA	1000589.3@AFIN01000212_5'_STS_CasIIA_rev_comp
TTTAGTTACCGTGACGCGCAACAATATTAC	1000589.3@AFIN01000207_spacer_STS_CasIIA_rev_comp
GAACCGCAAATAAATGGACTACGCGCTCAGTTAAGCAGGACACAAAAGCAACTTAAACGTGCTAGCGAAGATAGAGCTAGACAGACGAAGCGGATGGCTG	1000589.3@AFIN01000207_3'_STS_CasIIA_rev_comp
AATTTACGTGATGACTTGAATAAAATAATTAATGTCCTAAAAAACTGCTGGAAAGCACTATTATTTCTTGCGATCGCAATATTGGGAATGATGGTAACTG	1000589.3@AFIN01000207_5'_STS_CasIIA_rev_comp
TGGACACATGTAAAAGTAAAAAGAATATTA	1000589.3@AFIN01000112_spacer_STS_CasIIA_rev_comp
GAAAACGAAACATATAAAGGATTAGTGAAGTATAGGGAACAAACTTTCTCAGGTGATCATCAAGCCATTATCGACGAAAAAACATATAATAAAGCGCAAA	1000589.3@AFIN01000112_3'_STS_CasIIA_rev_comp
TGAGTTAGAGGCTGCCAATGTCAGACAAATGTTTAATATGATAATCTCTGGCTGCTCAATCATGTCAATTACAAATTACGCGAGAGACAATTTCGTCGGG	1000589.3@AFIN01000112_5'_STS_CasIIA_rev_comp
TCTAACAGCTCGTTATAGGGCTTGTGATCT	1005704.3@AFNM01000013_spacer_STS_CasIIA_rev_comp
TGATAAATTGCAAGAATAAGATGGAGGTTTTAGAGATGAGAAAGATTAATTGGGACAAGATAAAAACTCGCTTAGATGCCTTGCTAGTCATTGACGAATA	1005704.3@AFNM01000013_3'_STS_CasIIA_rev_comp
GATATGTTTTCTCAGCAAGTTCTCCTCTTGGAGATCAGGTAGATTGTTCCATTTATTTGCCTAATGAGTGGAATATCCCTCAGATTAGCTTTTCAGGCTA	1005704.3@AFNM01000013_5'_STS_CasIIA_rev_comp
TTGATGAACAGTATGTAGCTGAGGGACTAT	1005704.3@AFNM01000027_spacer_STS_CasIIA_rev_comp
TAAAAAAAGATGCTATTATAGTAGATTTAGATAATTATAAACCTGAGTTGGTTGAAAAGATTTTGACAAATGCAATTCTAAATGAAGCATTTACCGAGGA	1005704.3@AFNM01000027_3'_STS_CasIIA_rev_comp
TGAGAAGGTCTTTTCTGTTGTGTATGAAAGTGAGGGACTTGTATGAATCAGGCATTCGAAACAGCGATTCAACAAGCCCTACGAGAGGTGGTAGAAAGCT	1005704.3@AFNM01000027_5'_STS_CasIIA_rev_comp
TGGAAAACGTGGAGCTTGTTTGGTTTTAGG	1005704.3@AFNM01000041_spacer_STS_CasIIA_rev_comp
GGATAAAGCAGTTTTTTGTTTTTCTTTCTTTACACCCTTATTCATCTCTTTGACAAGTTTAGCAATCCGCTCTTTTTCAATCTTATCTGCTTGGTATTCT	1005704.3@AFNM01000041_3'_STS_CasIIA_rev_comp
CCTAAAAAGACATTTAGTTTTGGATTGAAATCAATTTTCGTCTCTTTGTAGTTGCGAAAGGTTTTTATTGTTAAATGTTGGAGCCACATGATTATCTTCC	1005704.3@AFNM01000041_5'_STS_CasIIA_rev_comp
AACATCAGGTGGAGGAGGCCCTTCGTATCG	1005704.3@AFNM01000034_spacer_STS_CasIIA_rev_comp
TTAAAAAAGGACTGGAGAAAAATCCATTTGAAACCCGTCTCTTGCTAGCTGCTTCTCAGTTTTCGTATGAGTTACATGATTCAAGTAGCGCAGAGCAGTT	1005704.3@AFNM01000034_3'_STS_CasIIA_rev_comp
GAAGAGTATCAAAAATCTGTTCTTTACTTTAAGCAGATTGATACCATTTCACCAGATTTTGAAGGATATGAGTATGGTTATAGTCAAGCCTTGCATAAGG	1005704.3@AFNM01000034_5'_STS_CasIIA_rev_comp
GTCAAACTCAATTTTTTGTCTAGCTCTATT	1048264.3@AFRY01000001_spacer_STS_CasIIA_rev_comp
TTTGACTCTGCTTTTGAGTAAACAGCGCTTTTATCTGCTTTGCTTGATTCTAATTTGGTGATTTTACTATTAGTTTCTTCTTTTTGTGCAAACGCACCTA	1048264.3@AFRY01000001_3'_STS_CasIIA_rev_comp
TTTAGACATATCAATGTTAATCGCTCCTCCTACGGAAGATGAGGGTTTAATACCACTTTTATTAGGTTTAAACTGTAGTTGTCCTGTCACTATGCCGCCT	1048264.3@AFRY01000001_5'_STS_CasIIA_rev_comp
TAATTCCGCAAAGGCATTGTTCATATAATG	1048264.3@AFRY01000001_spacer_STS_CasIIA_rev_comp
TTTTAGCAGAGCTATCTCTAACAAATAGGCAACTTGATCAGGATACTCTCCAAAACGATCTATCAGCTCATCCTGCAAATTGAGATAATCTTCTCTTGAT	1048264.3@AFRY01000001_3'_STS_CasIIA_rev_comp
TAAGATGGGTTTTCGATAAGGCTTCGAAATAATCCTGAGTCAAGAAATAAGTTAAAGAAGTTACTTCAAATCGAACAATGACCTGATTATTTTTGCGTTC	1048264.3@AFRY01000001_5'_STS_CasIIA_rev_comp
GCAACGATGCTTCCCTTCGGCGTCTGTGCT	1051657.3@AFYO01000022_spacer_STS_CasIIA_rev_comp
TTGATACGAGGCATATAACGGTCAAGTGCTTCTAATCCCAACTGGCTACTTGCACCAACACCATACCAGATGTAGCTATGCACACGTTTTCTTGCTGCCT	1051657.3@AFYO01000022_3'_STS_CasIIA_rev_comp
ATACATGGGCGTGTAGCCTTCTGAACGAATGCGCCGCATGCCAGCTAAAATGGCATCCGTATTAGCTGCCATATTGCCAGAAGCACCATCTTCGTAGTCC	1051657.3@AFYO01000022_5'_STS_CasIIA_rev_comp
TCCACAGCAATAAGGAGGGCACCATGAAAG	1051657.3@AFYO01000031_spacer_STS_CasIIA_rev_comp
CTAAAAACTAAACTAATTACCTTGGTAGTCGCCTTCTTAGCGGCTATTTCTTTTGCCCTGCCATCGCAGGTCAATGCGGCCAAGGGAGATCAAGGTGTCG	1051657.3@AFYO01000031_3'_STS_CasIIA_rev_comp
GCACTGCAAGCGGATAAAGAGGCTGACCAGGTAACTGCTGCTAGTGAAGTGGTTCCAGAGACGTCTTCTGCAGCACCGGCGGAGTCAGCTCCGGCATCTG	1051657.3@AFYO01000031_5'_STS_CasIIA_rev_comp
GTTGATGGAGGAGGGACCACTCGGATACAT	1051658.3@AFYP01000049_spacer_STS_CasIIA_rev_comp
CTGATTCGCTGAAGATTGATTAGTGGTTGCATCACCGGCAATCACCCCATCGCCATTTGAAGATGCATTTACAGAATGTCCAATATTGAGGGCTATCAAG	1051658.3@AFYP01000049_3'_STS_CasIIA_rev_comp
TGACCTCTGATGATTGCTGCTTCTCTAGCGCTATTTTCCCTTCTTCGGAAACACGCCTAGCTGGGGCAGAGCTAATTGCCGATGCAGTAGAGTTCGTTGT	1051658.3@AFYP01000049_5'_STS_CasIIA_rev_comp
ATTGTACTTAGCCAAGTCTTGGTCGTATTG	1074082.3@AGHE01000087_spacer_STS_CasIIA_rev_comp
CGCCTTAGCGGCATCATAAGCAGCCTTTTCTTGGTTGTACTTGTCTTGAGCTTCCTTATTGGCCCTGTCCGCTGCCTCTTTTTCAGCTTTCTTACTGTCG	1074082.3@AGHE01000087_3'_STS_CasIIA_rev_comp
TCGTACTTGGCTTGCGCTTCTTGGTTAGCCTTTTCAGCAGCTGCTTTTTCTTCTAACTTCTTGTCGTAGTTAGACTTGTCAGCTTCATATTTGGCCTTGT	1074082.3@AGHE01000087_5'_STS_CasIIA_rev_comp
TTTCTCATCGTGGATTAAGAAAATGCCTAC	1076934.5@CP003025_spacer_STS_CasIIA_rev_comp
AGTTAAGGTGGAGTTTGAGAATAGGAGTTTGTAAATGCTTCTAACAATACACGATGCACAACTGAGAAAAGTAGCGTTCGTTGATAACGAGAAACAAGGC	1076934.5@CP003025_3'_STS_CasIIA_rev_comp
ACACAGTGACTAAAGACGGTCTTAACAAAAATTCGGACATTGTCCAAGGCTCACATCATTTCTTGAGTGTTCCACCTGGGGAGTCTGAGTTAGACATATA	1076934.5@CP003025_5'_STS_CasIIA_rev_comp
GAGCGACTGGTAATGCTTGATTTTAGCAAT	1077464.24@LNVH01000004_spacer_STS_CasIIA_rev_comp
CACATAGTCACGCAAGCTATCATTGTAGCCACCGTGCAACTCCAAAGAACGAGCAGGGCATGATGTGCTTGAAAATTCATTGTGAAACTTGATATTTGAA	1077464.24@LNVH01000004_3'_STS_CasIIA_rev_comp
GGTAGCTTCCGTCTGCATTGACATACCACCAACCAGTCGCATTTTTCTTCCAACCTTCCTGGTTGTCCTCATTATCGAGCATTTCTTGGACAGTTGAACC	1077464.24@LNVH01000004_5'_STS_CasIIA_rev_comp
AGCCATCTAATGCTTCAGGCTTGATATATT	109790.33@CP018809_spacer_STS_CasIIA_rev_comp
CGATAAAAGGCATAGGAACGCTTGGTTGATTGAACAGCATTCCGTAACCTGTAATCTTGTGCGAGCCATTCTCAGCGTCACGAGTTGTCAAACTAGCCAG	109790.33@CP018809_3'_STS_CasIIA_rev_comp
CCTTTGTCATCGACTCTTACACTCAAAGTTCCGCTATCGACTCTGGCTAAGATTTGGTCAAAGTCATGTGATCTAAGCAGCATTACACTGGATAAAGACA	109790.33@CP018809_5'_STS_CasIIA_rev_comp
TGGTGGATGAAATTGGGCTGGGCCTTTGGA	109790.33@CP018809_spacer_STS_CasIIA_rev_comp
AAATACATGTTGTTCATTACAAATTGATAAAATAAATTAGGCTGATGATACAATGTATCTTCACTTAAAATAATCTCTGGCGGTAATTCAGTTCCGTGAT	109790.33@CP018809_3'_STS_CasIIA_rev_comp
ATGGAATTCTATTACATGTTTATTGCCAGCTTTAGAGTCTAGGCCATCAATATTTTGGGTAATTAGAGTTCCTTTTTTATTACAAATCTCTGCAATCTTT	109790.33@CP018809_5'_STS_CasIIA_rev_comp
ATCAACCAATGTTAACTCGTGAAATCAAGA	109790.33@CP018809_spacer_STS_CasIIA_rev_comp
TGGATACCAAAGTTATTGGAACTAGAGTTGACTTAGTTGAAGCTGAAAAAGTTAAGGTTAACCAAGTTGTTAAAAGTTTATTTGTAGAAGAATAAAAAGA	109790.33@CP018809_3'_STS_CasIIA_rev_comp
GGTGATATGGAATTTACTACTTTCATAACAGTAATTGCTAGAAACTTTAAGACAGCTAAACGTCTTGAAGAATTTAAGGCCTTCTTTGAACCTAAGCTTG	109790.33@CP018809_5'_STS_CasIIA_rev_comp
AAAACTAGAACCTTTTGTAAGAAAGTTGTT	1105231.3@ANEC01000007_spacer_STS_CasIIA_rev_comp
TAAACTTATAAAAAATCATTAAAGCGGAGGTGCTTATGGAAATCATAGTCGCAGACCAAATTATTATGGGGCTCATTTTGAATGCTGGGGATGCTAAACA	1105231.3@ANEC01000007_3'_STS_CasIIA_rev_comp
AAGTGAATTGTTATAGAATAAGCACAAAGGTGCGCTATTGTCATAAAGGGCACAAAGTCTATTGACGATGATTAAGGGACATGTTACATTTGTTTTGCGA	1105231.3@ANEC01000007_5'_STS_CasIIA_rev_comp
TGATCAATTGATTGTTCCTCATCATGATAA	1105234.3@ANEF01000030_spacer_STS_CasIIA_rev_comp
TTATCATAATGTTCCTATGGCATGGTTTGACAAGGGTGGTTTATGGAAAGCACCAGAAGGCTATACATTACAACAACTCTTCTCAACAATTAAATACTAC	1105234.3@ANEF01000030_3'_STS_CasIIA_rev_comp
ACTTAAGTGCTGCAGAAGTATTCAAACAAGCAAAACCAGAAAAAATTGTACCGCTTGATAAAATTGCTGCTCACATGGCATATGCAGTTGGATTTGAAGA	1105234.3@ANEF01000030_5'_STS_CasIIA_rev_comp
TCTTTATTAAAGGTTTTTGCCTTTTTATTT	1105261.3@ANDH01000029_spacer_STS_CasIIA_rev_comp
TGGTCGAAGATTTTCCCTAACATTGTGACACGCTCAGCAACTCCTTTGTCAAATACTTTTTTTGAGTCGACTCCAGCATATACTAATGCTGCTTTAGGTG	1105261.3@ANDH01000029_3'_STS_CasIIA_rev_comp
TTGAGTTAAAAGTTCACCGCTGTTTGCCATTACAAATAGAGCTGTAGGTTTACCTTTTTTCTCAATAGTTTTCTGCAATTTAAGAACAGCTTGTGCGATA	1105261.3@ANDH01000029_5'_STS_CasIIA_rev_comp
AAGAAAATAAAAACAAAGCTCCAATCAACT	1105261.3@ANDH01000054_spacer_STS_CasIIA_rev_comp
CACTCTTAGTCACTAATCTTTGTGTACAAGCATTCTTAATCACGTTCTTATTCACACAAAGTGCTTATCGTTTTGGTTTCGCATTAGCATCATCTGCTAT	1105261.3@ANDH01000054_3'_STS_CasIIA_rev_comp
ATCATTTCAGTATTTGGCGCTATTCTTGCTTGGACTTTATTTGCAGCAGAATTACCATATCAAGCTGCTAAAGAAGGTGCTTTTCCTAAATTCTTTGCAA	1105261.3@ANDH01000054_5'_STS_CasIIA_rev_comp
TTTGATCTCTACAATTCCTAGTGCAGTACT	1105263.3@ANDJ01000169_spacer_STS_CasIIA_rev_comp
TGGTGGAATGGCTATATTACTTTATGGTGTTATTGCAAGTAATGGATTAAAAGTGTTGATTGAAAATCGTGTCAATTTTGCTGAGGTTCGTAATCTGATT	1105263.3@ANDJ01000169_3'_STS_CasIIA_rev_comp
ATACAGGTGTTATTGGTATGACGCGTATAGCTTCTGTAACGGTTATTCGTAATGCAGCTTTTATTGCAATCGCTTTTTCATTCTTTGGTAAATTTACAGC	1105263.3@ANDJ01000169_5'_STS_CasIIA_rev_comp
ACAGCTTGCGGTAAATTGATAGATGGTACG	1105267.3@ANDN01000038_spacer_STS_CasIIA_rev_comp
CCATCAATTGTTGATAAAATGTTATTCCAACCGTATTTAATAACAAATCCAGATAATACTAAGCCGAACGGCAATAGAACTAAAAGTATAATAAAGTTCT	1105267.3@ANDN01000038_3'_STS_CasIIA_rev_comp
TACGACTAGCGGAGAAATAAACGCTCTTGCAATCACTGTAGCAAAATCTTCATCTGTATTTTTTTTAGAAGCAAAAGGACTAATTAACACATTGATTACT	1105267.3@ANDN01000038_5'_STS_CasIIA_rev_comp
TAAAAATAAACTGTTTGGGTCTAGCAGCAA	1105267.3@ANDN01000035_spacer_STS_CasIIA_rev_comp
AAGCCATGTACACAGGATCCCAAAATGTTCTGTGTGGAGCTACTAAAATATAATTTTCATCATCTTTTAACATTTTATCTTCATTATGATAGTGCGCATT	1105267.3@ANDN01000035_3'_STS_CasIIA_rev_comp
ATAGCATCTTGCCCTGGCTTTTCACGATCAATAGGGAAAGCACCACACATTTTAATCCACCAACCAAACAAACGATTCGTGAATAATTCTTTTTTGGCCA	1105267.3@ANDN01000035_5'_STS_CasIIA_rev_comp
TTTTGAAAAGCTGTCAATCAATTTAGCAAT	1105272.3@ANDS01000007_spacer_STS_CasIIA_rev_comp
TGGTGTTGGGTAAAGCATTCAAATGTCCTCTCTTATTGTCCTGTGAACTGTGAAATATATTGATCAATCATATCTCGTGCAACTAATTGATGGGATTTTG	1105272.3@ANDS01000007_3'_STS_CasIIA_rev_comp
CAGCTAATAAATTCTTAGCAAATTCATTAACATCTTCATCACTCATACCAATGGTGTAAAAAGCTAAACGTGTTGCTGTTTTAGTACCTATACCCGGTAA	1105272.3@ANDS01000007_5'_STS_CasIIA_rev_comp
ATTGGAACATTATGAAGCCGATGATATCAT	1105273.3@ANDT01000015_spacer_STS_CasIIA_rev_comp
TGGTACTCTTGCAAAACAAGCCGAAGCTAGTAATGAACATTTTGATATAACGGTGGTTTCTGGGGATAAAGATTTAATTCAATTAACAGACACTAACACG	1105273.3@ANDT01000015_3'_STS_CasIIA_rev_comp
CAGATTATAAAGGTGGGCGTGCTAAAACTCCGGATGAATTTCGTGAACAATTTCCTTACATTCGTCAACAATTAGATGTCTTAGGCATCAAACATTATGA	1105273.3@ANDT01000015_5'_STS_CasIIA_rev_comp
ATCTAACTGGATAGAGCTGATTCATGTATT	1105275.3@ANDV01000029_spacer_STS_CasIIA_rev_comp
GATAATCAAAATGGTGACCTAAAGCTAATAGTTGGAACAATAATAAGTAGTTAAATACAAATGCCAGAGCAAGGGCGAGGTAGGTTTCGTTAACAAAGAT	1105275.3@ANDV01000029_3'_STS_CasIIA_rev_comp
ATAACAGGTTTCAATTCTCTTATAAGTATGCTATCAATTACTGTCACAGCATATGATAATACTCTGAGAAAACCTTTTAGCTGACTTGCTTTAGCATTTA	1105275.3@ANDV01000029_5'_STS_CasIIA_rev_comp
TCAACCGTATCAATTTGGTTAATTGATACT	1108963.3@AICL01000009_spacer_STS_CasIIA_rev_comp
CTCAAAAAATATCACTCAATCTGTGATATTTTTTTCACATTCCGTTCATTCAAGGTATTCGACAAAGTCGAGATTCCTTGAAATTCACTCTCAAAATTTT	1108963.3@AICL01000009_3'_STS_CasIIA_rev_comp
TCTACCGAGGGTTTCACTTTTTAAAAAAGTGAAATCAAAATGTTTGGTCTAATTATCCAATTAGCCCAAAACGTAAAATCAAGATTGCATTTGATTTTAC	1108963.3@AICL01000009_5'_STS_CasIIA_rev_comp
CGCTCACCACAGATGCAAGCGCAACACCGC	1111135.3@AWUP01000018_spacer_STS_CasIIA_rev_comp
CGTAATAGGAAAATGAGGTATATCCTTCAGTAAATACCATCATGACAAGCAGTGCTGCGATAGACAGGGCTCCTGCCAGCTCGGCAATCCGGCGATTTTT	1111135.3@AWUP01000018_3'_STS_CasIIA_rev_comp
AAGAGCATAAGAGCGCTGACCCAGCCACACAAAAGGCAGCAGGGAGAGCAGTTTGGAAATGATAGTTCCCGAAGGGAGCAGAGCCGCAATAGCAATAACA	1111135.3@AWUP01000018_5'_STS_CasIIA_rev_comp
CCAGAGATGGCAAAGATTCGGTTTACTCTA	1115824.3@AWTL01000007_spacer_STS_CasIIA_rev_comp
TCTAAAATTAGTGCTGTTCCTGTTCCTGTAATTTTGATTTGTTCCATATTTTTCACCTTTTAAAATCCACACTCGCCCTAAAATTGTGTGTGAGCATTGG	1115824.3@AWTL01000007_3'_STS_CasIIA_rev_comp
GTCGTAGGCTGTTTCGAATAACTCTCCATCTTCATCAAGTGACGGTTCGTCGTCAATCTTTTTAAAATCACTAATAAAATCCCATTGCATAGTCAAACTG	1115824.3@AWTL01000007_5'_STS_CasIIA_rev_comp
AATAGTGGTATTAAACCCTCATCTTCCGTA	1115826.3@AWTZ01000004_spacer_STS_CasIIA_rev_comp
GGAGGAGCGATTAACATTGATATGTCTAAATCGGAAGGTGCTGCTATGGTGATGTATACAAATAAAGATACTACTGATGGACCATTGATGATTTTACGCT	1115826.3@AWTZ01000004_3'_STS_CasIIA_rev_comp
AAGCGCTGTTTACTCAAAAGCAGAGTCAAAAATAGAGCTAGACAAAAAATTGAGTTTGACAGGCGGCATAGTGACAGGACAACTACAGTTTAAACCTAAT	1115826.3@AWTZ01000004_5'_STS_CasIIA_rev_comp
GCGCAAAGATGGAACTATTTCATACCTTAG	1122148.5@BBAF01000018_spacer_STS_CasIIA_rev_comp
ACCCGATGCTAAAGCTGAAGTTACCGTAGAATATGATGAAAATAATAAACCATTGCGAGTAGATACAGTTGTATTGAGTACGCAGCATGATCCAGACGTT	1122148.5@BBAF01000018_3'_STS_CasIIA_rev_comp
GATCAGGGAATTATGTTTGGTTATGCAATTGATGAAACACCTGAACTAATGCCATTGCCAATTTCTTTAGCACATCATTTGATGCAAAAAATTGCTAACC	1122148.5@BBAF01000018_5'_STS_CasIIA_rev_comp
TCCAGAAGGAGTTGTGATTTCTTCTGGACC	1122148.5@BBAF01000002_spacer_STS_CasIIA_rev_comp
AGGTTCTCCAGAAGAAATTGAAAATTCTGTAATAGATAATATTTTGGAGATTCAAAAAGAATTACCGTTGTTCGGAATTGGACTTGGTCATGAATTAATT	1122148.5@BBAF01000002_3'_STS_CasIIA_rev_comp
TGGGTCTCAGAGAATCCATTGTACGGCAATTATCTAAATTAAATTGTAATTTAATTGTAGTTCCTTGGAATACTAGTTTTTCTGAAATCAAAAATTTAGA	1122148.5@BBAF01000002_5'_STS_CasIIA_rev_comp
TTCTTCTCTTGCAGGTGGAAAAGGAGTAAC	1123312.3@ARCH01000007_spacer_STS_CasIIA_rev_comp
TGGTACAGGTCATAGTAATCTTTAAGTTCAGGTACTAGAGTAAAGATTTTCTTCAGACACTCTCTAGGCGTTAGAGTCTCTCTGAAAGTTCTAGCATAGA	1123312.3@ARCH01000007_3'_STS_CasIIA_rev_comp
GATGTAATTTTTATAGCGAATAAATGTGCTCAAAGCGGTTTTAAAGGTGCGATTAAGATGAGGTAAAGCGTCTTGAATTAAGCCCCAAAACTGCCCAGTA	1123312.3@ARCH01000007_5'_STS_CasIIA_rev_comp
CCCAGCTAACGATGCCGTGGTAGTGCGGCT	1125712.3@AWEZ01000066_spacer_STS_CasIIA_rev_comp
TCTTCAGCTCGCCGTCCTCGGTAACGTCACTGTCGTGAATCGGGCTCACGACGATCGGCATATGCAGCCCGCGCAGATCCTTCTCCCACGTCGGCCAGCT	1125712.3@AWEZ01000066_3'_STS_CasIIA_rev_comp
AGGTAGCGGCAGTACGCCGAGTAGCTGCCGACCGGCTCCACGTGCCTGACGCCAAACGGCTCCAGCAGATTAAGGGCCGCATTCATCGTCGTTGCATTTC	1125712.3@AWEZ01000066_5'_STS_CasIIA_rev_comp
GAGCGTGCGAGCTCGCCGGCGACCCTGTGG	1125712.3@AWEZ01000045_spacer_STS_CasIIA_rev_comp
TCCCTCATCACGAGAATGCGATCGCACATGCCGATGAGCTCCATGATCTCCTCGGAGATCACGAGGATGGCCTTGCCCTCCCTGCGCATCTGGTCGAGCA	1125712.3@AWEZ01000045_3'_STS_CasIIA_rev_comp
GGGGTCCCCGGCGACGGTCACCGAGGCGGTCTTGGTGTCAGTCATCTCGTGTGCCTCCTAAACCATCAGGGAGATGAGGTCTTGCTCGGTCATGTCCTTG	1125712.3@AWEZ01000045_5'_STS_CasIIA_rev_comp
AAACGACCGCTCGTTAGATACAGCTGGTCG	1134802.3@AMAA01000032_spacer_STS_CasIIA_rev_comp
TTTTACTTTTTATATCAAACGCAGTCCAATCGATGATAGTACGCCAGAACTAGAAGATTACTATTTTAATGGGTTCAGCCAGACCATTGATAAAGTCGAA	1134802.3@AMAA01000032_3'_STS_CasIIA_rev_comp
CGGTAGAAGATCCTGTGAATGGGATTGTTTCTATTGTGTTAGAGGATAATATACTGGGATACGTAGGCACCGTAGAAGGTAGCGTATATATTGATTTTCC	1134802.3@AMAA01000032_5'_STS_CasIIA_rev_comp
TTTCACTGGCTTCACTGGTCGCGCATACAT	114090.3@JQBC01000092_spacer_STS_CasIIA_rev_comp
CACCGGACAGGCATTACCAGGTGATTGTGTTGTGTGATGATCTCAATACCGACAATCAAGGGCGGCTTAAAGCCTTTGAAACGGACAACCTCAAAATTCA	114090.3@JQBC01000092_3'_STS_CasIIA_rev_comp
CCAGCATCAATCACATTAATTTAAGGGGGATTCATTATGGAAAATCAAACCGTGCCAATTTTTTACGCTGTCGATGACAATTATGCACCTTATCTGGCAG	114090.3@JQBC01000092_5'_STS_CasIIA_rev_comp
TACGAATATTCAAGATTAACTCACGTGTTC	114090.3@JQBC01000093_spacer_STS_CasIIA_rev_comp
CGGGTCGCCAAACTAGGAATTCTCACGTGGGTTTTTTTATTGTTTTATTTTATACCATCATAATACGCTTTGGGCCAGACGTGTCAAGGCTTGGAGGCAG	114090.3@JQBC01000093_3'_STS_CasIIA_rev_comp
CCTCTCACCAGCCACGTGAGAGGAGCTAATCTTTTTATGTACTTACTTAACCTAGGTACTTGACGCTTAATAACTCAAGCTTTAAACTATGTCTAGTAAA	114090.3@JQBC01000093_5'_STS_CasIIA_rev_comp
TATCTTTAGTATAGGCATACGTAATTGCCA	114090.3@JQBC01000010_spacer_STS_CasIIA_rev_comp
ATAACCATCCCATCATTGCATAGATTAGCCATCCGAGGATGCTACTAATATCATGCACAGCGCCAAAAACGGCCCCACTTAAAAATACGCCAATAAACTG	114090.3@JQBC01000010_3'_STS_CasIIA_rev_comp
CCATTATGGCTTTCATCGGAATCGGTTTCAATTATCCCGATTATCTTTTAAATCATTGAAATTAGGTTATTAAACATATGCAGCCCAATATTATAGCGAA	114090.3@JQBC01000010_5'_STS_CasIIA_rev_comp
CTACAAAAAGGCTATAACTTGTTAACGATT	114090.4@BBIM01000023_spacer_STS_CasIIA_rev_comp
AATCCGAGACAGTGGTTTGACAAGACTTCGGTTGAAGCCTACGCAGATGTGCAGTCAGGTAATTCAGACAGTATCAAAAGCGTAGTAAACATCAAGCCCG	114090.4@BBIM01000023_3'_STS_CasIIA_rev_comp
CACGTATGCAGCCAATATGTTTATTTCGAGTTATGGCACTATGGGGTCATCAACTTCTACAAAGGCAAACAAACTTGATATCGTTGATGTGCCTGACATG	114090.4@BBIM01000023_5'_STS_CasIIA_rev_comp
AGATGAACTAGTCTTAATTGGAATTCGAGT	114090.4@BBIM01000018_spacer_STS_CasIIA_rev_comp
CGGATCGCATGATCGTTTATTTCCTGGTCAAAATCGTGCTAAAAGGTATCGAAAAAATAACGAATAAAAGAAGCTATTTCTGGTATATAAAAATAAATAA	114090.4@BBIM01000018_3'_STS_CasIIA_rev_comp
GGCGAATGAGCGGGTATAATGAATTTCACCTACGAGATACCCCAAAAAACAAAATACCAAGCGAAACTAACGATGTCCTGGTGGTTTATACGATTGATAA	114090.4@BBIM01000018_5'_STS_CasIIA_rev_comp
TTACAATCTACCATTTGTGATAGACTTTTG	114090.4@BBIM01000020_spacer_STS_CasIIA_rev_comp
AGTGTCAAAATCAAAAGAAAGGCTGATCACAAATGACCTATACTCATCTTACTATAGACGAACTTGCCACAATTTATTCTTTTTGGAAACTCGGTAAAAA	114090.4@BBIM01000020_3'_STS_CasIIA_rev_comp
ATAAAATAATAATGATAATGAACTTATGTGACTTTTTTGGTGTCGCTTCTTCCTTCTTTTCTTCTTGCAAGACTAAATTCCTCCAATATTTTTGAGCTAT	114090.4@BBIM01000020_5'_STS_CasIIA_rev_comp
AAGCTTTGCAATCTGACGCTGAGACCATGA	114090.4@BBIM01000023_spacer_STS_CasIIA_rev_comp
AAAGCAGCGTTGCTGGTGTAGCGGCTGCAGCAGATCGAGCAATTAGTAGTGCTGGGTTTGCAAGTAACACTGCGAGCGAAGCAAGTAACGCTGCTAGTAG	114090.4@BBIM01000023_3'_STS_CasIIA_rev_comp
CAAGTAGAACAGAAACGGTTTAGCACTGCTACCCAAGCACAATATAATCGGCAGATTAAACAGGCACAAACAGATATCGACGATGGTCAGACTAAGTATA	114090.4@BBIM01000023_5'_STS_CasIIA_rev_comp
CTGCTCATTCGTTTTCTCCTCCTAACACGC	1151202.3@AIJA01000005_spacer_STS_CasIIA_rev_comp
ATGTGACTTTCGATGTGATCAATAGCTTCTTCTATCCATTCTTTGACTTGAAACTCTCTTGTGACCACATCGCTGTGCGGCATAACATTTACATCGCTAA	1151202.3@AIJA01000005_3'_STS_CasIIA_rev_comp
TGGGCTATATAATATTTACTAACTGAGATATCTCTAATTGCACCGACTTTGTAAGTTTCAATCCATTCTAAAAAATAGCCAGCAAAAAGTCTGGGACGTT	1151202.3@AIJA01000005_5'_STS_CasIIA_rev_comp
TTCTCCTTTCTAAGCTACATCGCCTTTTTC	1154776.3@ANCM01000101_spacer_STS_CasIIA_rev_comp
TAAACTGGCAGATATTCCTGGTTAAGGAATTTATTAATAAAGTATTGTTGCCCCTTACCAGTAACTTTTGGGGTTACATTTGTTGTAGTGTGACCGTCAG	1154776.3@ANCM01000101_3'_STS_CasIIA_rev_comp
GCTCAGATAAGTGCTCTGTTTGTATGAATATTGACTTTTGAAGTCCTGAAATAGAACTCATCAACTCCATTTCATTATGGCTTAAAATTTCTTCCATCCC	1154776.3@ANCM01000101_5'_STS_CasIIA_rev_comp
TAAAGCGATAATTTCTTTTTGTTTTGGTGTTTCACGAATTTCGATGCGTTCAAGCTGCTCTTGCTTTTGCTCGTCTTGAACAAAATCAAAATCCCAAGGC	1154776.3@ANCM01000006_3'_STS_CasIIA_rev_comp
TAACAAGTAATTGTAAAGACTATCTAAATCCTTCCATTCTTCTTCAGATAATTCTTTACGTAACGTAATAAATGTTTCAATGTGTGTTTCGTTCATGGTG	1154776.3@ANCM01000006_5'_STS_CasIIA_rev_comp
TGATATGGCTTTTATCACAACCTTTTCGTA	1154776.3@ANCM01000028_spacer_STS_CasIIA_rev_comp
TCCGTGATGCAATTCTTTCTCCATAAATCCGTCTAATCTCTGCTGGTGTAAGATTTGTCGTGATGATTGTATTTGTACGCTTGTTAAGTAAGCTATATAT	1154776.3@ANCM01000028_3'_STS_CasIIA_rev_comp
AGCCATAATTCTTGCTGCATGCTCTTCTGATAAGCCGAAAAATGTTGTTAATGTTAGTTCCATAATTTCATTCTTTCGTCTTCCATTTCTTCAAACTCGA	1154776.3@ANCM01000028_5'_STS_CasIIA_rev_comp
AGTCAAATGTTGGTGGCATATAGTTGAGTT	1154785.3@ANPU01000075_spacer_STS_CasIIA_rev_comp
TTGCGACATTTGGCGCACCTTCTAAAGCTTGTGCAATCTCTTTTGAGTAATCAAAAAGGACTTCGTTACGATGAACGATAGTCCCATCTTCTTCTTCTGG	1154785.3@ANPU01000075_3'_STS_CasIIA_rev_comp
TCGCCGTAACCCGGTGTAGTCCCTCTATTTCCAATAACAACATATTCACCGCCTTTACCAGAACCCAGAATATTATCAAGGCGCATACGCTTTAATTGCG	1154785.3@ANPU01000075_5'_STS_CasIIA_rev_comp
TTAAAAAATTTCATAAAAATGGTTACCAAA	1154808.3@ALQL01000032_spacer_STS_CasIIA_rev_comp
GGCGATAGAAGAAAAAACTATCGTCTTTTTCTTTATAAAGTATTAGATGAGGAAAAGAAATATTATTTTTTCTAATACAAATATTAAATTCTCACGACAG	1154808.3@ALQL01000032_3'_STS_CasIIA_rev_comp
GTATAAGTTTATTCATGTAAATACGGTTGCACCTTTTGGAACTTTCAGAACTAAAATCAGAAAATGGAAGAAGATAGTATTATAAATTATATTTTTAACT	1154808.3@ALQL01000032_5'_STS_CasIIA_rev_comp
TCTCTCGCAACACTTGAGAAAGTTGCAAAT	1154810.3@ALQN01000014_spacer_STS_CasIIA_rev_comp
TTCTTCAATTTATCTATTGAAGAATTACTATCTGATGGTACTGTTAGTCTTGACAACTTATTAAAAGCTGAAACTATTACTTATCAAGGAAAAACACTAT	1154810.3@ALQN01000014_3'_STS_CasIIA_rev_comp
ATTAAGAATTAACAACAAGCTTTCTCAAAAACAAATAGCTGAACAAATGAATATTTCTCAACAAGCTTATGCAAAATGGGAAAGTGGAAAAAATTCTCCA	1154810.3@ALQN01000014_5'_STS_CasIIA_rev_comp
TTAAGTCTAGTAGCTTCATTTAGTGCTTGC	1154810.3@ALQN01000018_spacer_STS_CasIIA_rev_comp
ATTGTCTTAGTAGCTCTTCTAGCTACGTTTACGGCTGTTATAGGCTGTACTGGTGTTTGCCACAGCTTATCAATCGTATTGAGGATATTTCCAGTTACTT	1154810.3@ALQN01000018_3'_STS_CasIIA_rev_comp
TCTAATACCACCAACCGAGCTGTCAATCCAAGCGCCGTCTAACTTCTTAGCGTACCAACCAGACAAAGCATAACACTGTCCTGAGCCGATTCTGCGACCT	1154810.3@ALQN01000018_5'_STS_CasIIA_rev_comp
TTCTCTGAGATATCAATCCACATGTCATTA	1154810.3@ALQN01000018_spacer_STS_CasIIA_rev_comp
AGTAGTATCCGGAGACGTGCAGCTTGAGTGAACAATCCTTCTGCGATTTTCTTTTTATCTTCAGGAATGTCTTTAAATAGCTGTTTCAAGCGATATTTTT	1154810.3@ALQN01000018_3'_STS_CasIIA_rev_comp
GTGATACGTCACATCTCGTGAGTTATATAATTTTGCCACAGGACGCTCTCTTTCATAAGGTGTCTGAGTTTCTGATTGAGAAAACAGTTCATAATCGCCG	1154810.3@ALQN01000018_5'_STS_CasIIA_rev_comp
TAAATTCCGTCATCTTCAATTCGTCAAGTA	1154810.3@ALQN01000018_spacer_STS_CasIIA_rev_comp
GTTCTTTTACTTTGTCTAATTTTTCAAATTTTTGTTTGTTCATTTCGTACCTCTTGTAAAACCTTTGTAAAAATTTCTTTAACTAATTTATGCGGTATAT	1154810.3@ALQN01000018_3'_STS_CasIIA_rev_comp
TCTGGCGATGGCAAAAATACCTGCGCCCCAAATTGTCCTGGATTATTGTGCAAATCGTTGATAATTTCCATAATCTGATCGCCAACTAAAAGTGGAGCAA	1154810.3@ALQN01000018_5'_STS_CasIIA_rev_comp
AAAAATATGCAAATGATTTTAACAATGACA	1154810.3@ALQN01000018_spacer_STS_CasIIA_rev_comp
AATATAATTTGTCCTCTGGCTATTATTTTAGAAGTGGTGAAAAACATGATATTGCTATTGTTAAATATGGTGAAAAAGATTATTTAAAAAATACTGATTT	1154810.3@ALQN01000018_3'_STS_CasIIA_rev_comp
TTTACAACTAACAGAATCCGAAATCCGCAAAGATTTCGACTGGGCGTGGCAGTTTAGAGAAGAGGTGGTGGAATGAAAGAAAAAACAATTTTTATATCCA	1154810.3@ALQN01000018_5'_STS_CasIIA_rev_comp
ATACAGGTGTTATTGGCATGACGCGTATAGCTTCTGTAACGGTTATTCGTAATGCAGCTTTTATTGCAATCGCTTTTTCATTCTTTGGTAAATTTACAGC	1154822.3@ALQZ01000081_5'_STS_CasIIA_rev_comp
TCCTCTATCGGTTTTAACGGCAATCAATTG	1154829.3@ALRG01000038_spacer_STS_CasIIA_rev_comp
TTGATTGATAAAACTATCAGAGTCCCACACGACGCAGATGGAAACAAAACAGTCGTTGTTGCTGCTAAGTTATTAGGTCCAGGCGGATACGCACCCGGAA	1154829.3@ALRG01000038_3'_STS_CasIIA_rev_comp
CAGATTTAGACTTTATTTGACGTCTGGTACTAATAGTTATGCTCAGTATAACTTCGGTGGATATGCTTGGGTTGGCTCTAAATATGACTTTAACGCACCT	1154829.3@ALRG01000038_5'_STS_CasIIA_rev_comp
TTTCCGTCAATTGATTGCCCAAAATCGTGA	1154829.3@ALRG01000009_spacer_STS_CasIIA_rev_comp
TGGTAAGATTCATGCCCTGCAACTAGCAACCGAATCAAGTATTCGAGCGACACAGGAACAATCGAAAAAAGAAATCACTGGACGATTAAAAGAGATAGCT	1154829.3@ALRG01000009_3'_STS_CasIIA_rev_comp
TCGTATTTAATCATGATGGCGAAGTATTTGCTTATTATGAATTAATTCCCTATAATTACAGTTTTTTAAGTTCCGATGAAAAAGTTCAAGTTCATGATAA	1154829.3@ALRG01000009_5'_STS_CasIIA_rev_comp
TACCTGGAATGTTAAATTTACCTTTTAGCA	1154830.3@ALRH01000032_spacer_STS_CasIIA_rev_comp
AGCCGACCCAAATCGCTTTGTCGTTTTCATCACTCGTTCTAAACATACAAGCAACATTGTTAGGCGTGAGCGATTTATTGTATTTTTCAATACCATTTTC	1154830.3@ALRH01000032_3'_STS_CasIIA_rev_comp
GATGACAACTACATCACCATCAGTTCCACGAGCAACAAAGTTACCTGTTACTTTGTCTGGTTCTGGGTTAGGCGCACCTTCTTTTGTTTTGGTATCCATG	1154830.3@ALRH01000032_5'_STS_CasIIA_rev_comp
AAAGGATCCCGTGTCCACCAGTTTTTGGAT	1154831.3@ALRI01000015_spacer_STS_CasIIA_rev_comp
TTACTTGAATACGTCCGACAACATCGGTTAAACCTAGCGTTTGGCTTAGGACTTGTTTGCGGATATCTGGGACGTATTGTGTAATCATTTGTCCGCTCTC	1154831.3@ALRI01000015_3'_STS_CasIIA_rev_comp
GTTTCATGCTCTACGTCTCCAAAATCGAATAGTTTACTGGCTTCAATCACTTTCCTGTTATCTAAGCGATTTTTAGCATATAAACCATCACTGCCTTCTA	1154831.3@ALRI01000015_5'_STS_CasIIA_rev_comp
TTGATAGATTTCTTACAAAATGAACGCATT	1154844.3@ANQE01000016_spacer_STS_CasIIA_rev_comp
CGAGACGCAGAATTAATTAAATCAGGTTTATTTGTAGAACGTGTCATTGCACGCATAACGCCAGATATTTTAAATGAAACCCTAAGAGGATATTACTTGG	1154844.3@ANQE01000016_3'_STS_CasIIA_rev_comp
AGCAGAAGTCAATCGTCAGCACTTAACAGATTTGTACTTATCAAATAATGATCTCATTTTAGAAACGCTAGAAGATATGGAAGGTTATTATAATGCAACT	1154844.3@ANQE01000016_5'_STS_CasIIA_rev_comp
GTAAGTCGTGCGATGAAACCATTTACTCGT	1154844.3@ANQE01000009_spacer_STS_CasIIA_rev_comp
GGTATAAACATGGCAATTGAGCGTTATGGCTTTGATCGTGACGAGGTGATTATGGTTGGAGATCAATTGATGACAGATATTCGTGCTAGTCATCGCGCAG	1154844.3@ANQE01000009_3'_STS_CasIIA_rev_comp
GTTAGATGAGATGACAACAGCGGATATTTCAGTTGTAGTAGTGTCTAATAACAATCATGCTCGCGTAGAACGTGCAGTATCACGTTTTGGTGTGGATTTT	1154844.3@ANQE01000009_5'_STS_CasIIA_rev_comp
TCAGAGGCATTTGCTGGTTTGTCTGCTGCT	1154862.3@ANQB01000013_spacer_STS_CasIIA_rev_comp
GCTCAAGAAACAAATAAATATTCTGATTCAATTCATCGTCTTAATGAATTATCAGAAACGTATTTTGAAACAACTCAAAATCAATTGCCTAATAAGCCAT	1154862.3@ANQB01000013_3'_STS_CasIIA_rev_comp
AGCTATTTTGGTTATTATTTGGGCTAGTAATCAGTTTATTGGTCACAGAGGTGGCGAAGCTAACTGGATTGCAGCATTTGTTCTAACAGTATTTCCCTTG	1154862.3@ANQB01000013_5'_STS_CasIIA_rev_comp
ACCACTAGCAGGATTTTCTATGATGAAATA	1154864.3@ANEM01000074_spacer_STS_CasIIA_rev_comp
CCTAGGCTCATACCGCTTGATGATTTCGATTGTGTTGAAAGCTGTCAGCTCTCCATTTACACGTTTCATAAATTGGCGGTCATACTGGTAATTGATGTAG	1154864.3@ANEM01000074_3'_STS_CasIIA_rev_comp
TTGTGGGTTTCTGCAATGGATAATCATAGTTGTTATACCTTGTCATGTTTAGATATGGAAGCTTAAAACCCATAACCTCCTCAATATACTTCCATAACCG	1154864.3@ANEM01000074_5'_STS_CasIIA_rev_comp
TGAGCGAGTACGCAAACTAATCGAAGTTTC	1154866.3@ALRY01000133_spacer_STS_CasIIA_rev_comp
TACGGTTGGTACAGAAGGAAAATGAGGCAATGAATGAACATTGACATACTACAAATTGGCGCAGCAAGCGGGGCGATTTTATCGGTAGTTGGATTGTGGG	1154866.3@ALRY01000133_3'_STS_CasIIA_rev_comp
TTAAAAACAAAAAAGGAGAAAAAACAATGATGATTAATTACTTTGCAATGCAGATTGAACTAGGGTGGATTACTATTGATGACGTTCCAGCATTTTGTCG	1154866.3@ALRY01000133_5'_STS_CasIIA_rev_comp
AAGAAAACTAGAACCTTTTGTAAGAAAGTT	1154868.3@ANEP01000043_spacer_STS_CasIIA_rev_comp
TGCGCCTGTTCCTCATCTGCCTCAGAGCGT	1154868.3@ANEP01000035_spacer_STS_CasIIA_rev_comp
GGTGGATACAGCGGTTGAGACCATCATTAAGCCTGTCCTTGAGGGCATGATTGCTGAAGGGCGTCCTTATCTAGGTGTCCTCTATGCGGGGCTTATCCTG	1154868.3@ANEP01000035_3'_STS_CasIIA_rev_comp
TCGCTAATGGCGATAAGTTCTACATCATGCCGACAGCTCAGGATCACAAGCGTGCTTTTGACGGAGACAAGGGACCAAACACTGGCGGTATGGGTGCCTA	1154868.3@ANEP01000035_5'_STS_CasIIA_rev_comp
CAAAAAATTTTGACAACAAAAAACTCCATC	1154868.3@ANEP01000039_spacer_STS_CasIIA_rev_comp
TGCAAGCAAACGGAGTTTATTATCTGATTAACTAGAGCTAGCTGTCTCCTAAGAAGACACTACGCCCTTTTCCACCACAAAAAACTTGTAATGGCACACA	1154868.3@ANEP01000039_3'_STS_CasIIA_rev_comp
AACATCTAAAGCAATCATAATTGCTAAAACCGTTAATTTTTTTGTTTTATGATTAGTCATCATAACTCCTTCTCTATGACAGATAAGGGGCAACAACCTA	1154868.3@ANEP01000039_5'_STS_CasIIA_rev_comp
AGTGTATTCTTGGTTATCTTTAGCTATATT	1154903.3@ALSX01000020_spacer_STS_CasIIA_rev_comp
GGGGTTATCTGTTCTACCTAATAAGTAATCTGTAGATACGTTGAAGTAGTCTGCTATTTCTTGTAACCTTTCAGCAGATGGTTGGTTTCTTTTAAGAGCA	1154903.3@ALSX01000020_3'_STS_CasIIA_rev_comp
AAATTTCAATAATATTTTGTATTGCATCAATATCTGAATCAGTAAGTGGCTTGCCATCAAATGTTTTAGCCTTTTCTGCCATTTTTCTAAGATCGTCAGA	1154903.3@ALSX01000020_5'_STS_CasIIA_rev_comp
ATCGAGCTTTCACTTTGTTTAACATGGCTT	1154914.3@ALTI01000024_spacer_STS_CasIIA_rev_comp
ACTCCTTTATTAGTGATAGCCACATCATAACAAGATTAACTTGGAGATTTTATCACAAGAAAAAGGACTACCATTTGGTAATCCTCCATGTTAAACTATT	1154914.3@ALTI01000024_3'_STS_CasIIA_rev_comp
ATTTGGTTCTCTGTTTGTTTTGAAACGGATTGTGAGCCAATCGTGTAGCCAATCATGACCATAAAACTGACTGCGATTAAACCTCCAACTCCAATCAGAA	1154914.3@ALTI01000024_5'_STS_CasIIA_rev_comp
TCAAATCATCGACGGTTCAAAAGTAAAAGA	1154914.3@ALTI01000014_spacer_STS_CasIIA_rev_comp
AGGAGATATTCTTCTTGGACTGGCTTCAAGTGGTATCCACTCAAATGGTTATTCATTGGTGCGTCGTGTCTTTGCTGACTACACTGGTGATGAGGTGCTT	1154914.3@ALTI01000014_3'_STS_CasIIA_rev_comp
GAGCAGCACTCATTGGAGGTGAGACCGCTGAAATGCCTGGGATGTATGGCGAAGATGATTATGACCTTGCTGGCTTTGCTGTTGGTGTGGCTGAAAAATC	1154914.3@ALTI01000014_5'_STS_CasIIA_rev_comp
TATTTCAATTATACCACAGAAAGGGGGTGG	1154921.3@ALTP01000003_spacer_STS_CasIIA_rev_comp
GGGAATGCAACAATTTAATCTAAAACAACTACGAGAGAAAAAAGGATTTACTCAAAATGAATTAGCTGATAAAGCTAACGTTAGTCGTTCGCTCGTGGTT	1154921.3@ALTP01000003_3'_STS_CasIIA_rev_comp
TTTTCAGCTTTCTTTATGGCAGTAGTTCCTAAGAGAGTAGCAGAACCAAGCAAAATCGTCTTTATATCAAGACTTTCAATCATAATACAACTCCGTTTTT	1154921.3@ALTP01000003_5'_STS_CasIIA_rev_comp
ACATAAGACTCTACGTGGACCTAGAGGTGG	1154921.3@ALTP01000025_spacer_STS_CasIIA_rev_comp
TTTGATTTTAACCAATGATGAAGCAATTGCTAAAAAAATTAATTCTGCAGTCTTTCCAGGACTCCAAGGTGGACCATTAGAACATGTAATTGCTGCAAAA	1154921.3@ALTP01000025_3'_STS_CasIIA_rev_comp
ATGCTTACTTAATGGTTGATATGGCTCACATTGCAGGTTTAGTTGCTTCTGGTCATCACCCTAGTCCTATTCCTTATGCTCATGTAACGACAACGACAAC	1154921.3@ALTP01000025_5'_STS_CasIIA_rev_comp
CTCAAGCAGTCACGAAACATTTCAGTCTCT	1154935.3@ALUD01000030_spacer_STS_CasIIA_rev_comp
TGGACAATTGTTAGATTATTACTACCAAGAGAAGGCTGAAAAAGATCGCATAGCACAGCAAGCTAGTGACCTCATCCACCGTGTTCAAAGTGAGTTAGAG	1154935.3@ALUD01000030_3'_STS_CasIIA_rev_comp
CTCACTGTTTGAAAGACAATAAACTTAACGATTTTCGTCAATTCTTTTCGAGAGAATATTATCCCAGCCTAACAGAAAAATCCTTTTCCGCTGTCCAATT	1154935.3@ALUD01000030_5'_STS_CasIIA_rev_comp
AAACTGAACAAGACGAACGAATGTGCAGGG	1154943.3@ANQX01000022_spacer_STS_CasIIA_rev_comp
TGGATTTACATTGTAAATCCGTCAATGACAAAAAACAATAAATCTGTCAGCGAGACAGAAAAGAGCAAAGCTCAAACTTTTAATGAGAGTTTGATCCTGG	1154943.3@ANQX01000022_3'_STS_CasIIA_rev_comp
TCTATTAGCGCGTAGTTAACAACTTAAAAAAAGTAGTTGACAAAGCAGAATAAGTTTGCTAGAATATAGAAGTTGTCTCAAGAGAGGCAAAGACCTTTGA	1154943.3@ANQX01000022_5'_STS_CasIIA_rev_comp
TGTATTATCATTTTATAAACAACTTAAAAAAAGTAGTTGACAAAGCAGAATAAGTTTGCTAGAATATAGAAGTTGTCTCAAGAGAGGCAAAGACCTTTGA	1154943.3@ANQX01000020_5'_STS_CasIIA_rev_comp
TGGATTTACATTGTAAATCCGTCAATGACAAAAAAACAATAAATCTGTCAGCGAGACAGAAAAGAGCAAAGCTCAAACTTTTAATGAGAGTTTGATCCTG	1154943.3@ANQX01000042_3'_STS_CasIIA_rev_comp
CTAGTAACGCGTAGTTAACAACTTAAAAAAAAGTAGTTGACAAAGCAGAATAAGTTTGCTAGAATATAGAAGTTGTCTCAAGAGAGGCAAAGACCTTTGA	1154943.3@ANQX01000042_5'_STS_CasIIA_rev_comp
GGAGAATTCTCCAATTTACGAATGGGTGCA	1154952.3@ALUR01000007_spacer_STS_CasIIA_rev_comp
TGGTGAGTTATTACTTATTGATGCAGTTTTTAACTTACTTCGAATATGAATTAGCCATCAATACTGTTATTTACCGACAATTTTTGCTTGTTGCTTATTG	1154952.3@ALUR01000007_3'_STS_CasIIA_rev_comp
TTTGTTGATGTCTTGTCTACTCTTTGTGTTCTCTTATTTTTAAGATGGATGCAATACGATTTTAAAGCATTGCGAAGTAGTGAAGTTTCGCCAACAGATA	1154952.3@ALUR01000007_5'_STS_CasIIA_rev_comp
GTTCTTTTACTTTGTCTAATTTTTCAAATTTTTGTTTGTTCATTTGTTTCCTCACTTAAAAAATTATTACTGCACTTGGAAAAGGTGCTGGATAGTTTTC	1154966.3@ALUZ01000056_3'_STS_CasIIA_rev_comp
TCTGGCGATGGCAAAAATACCTGCGCCCCAAATTGTCCTGGATTATTGTGCAAATCGTTGATAATTTCCATAATCTGATCGCCAACTAAAAGTGGAGCCA	1154966.3@ALUZ01000056_5'_STS_CasIIA_rev_comp
TGTTTTCTGACAGCTTTGCGCTTGTTTTCA	1154966.3@ALUZ01000056_spacer_STS_CasIIA_rev_comp
AAAGTAACTTCTTTTTTTAACGCAGATAGCAACTCATGTTCCCCTTCCAATGTTAAGTTAATCATTAACAATCTCCTCAACGTATAAAGCTTTATTTCTG	1154966.3@ALUZ01000056_3'_STS_CasIIA_rev_comp
TCCTGTAGGTTTAACAAAAACACGCCCTTTGCCTTTTTGCCACTCATAATGCCCATTAAATACAGCTTTATCAATAGCCTTTGAGTGCATTTTAGTTCCG	1154966.3@ALUZ01000056_5'_STS_CasIIA_rev_comp
ATGTTCTTCTGTAATTCTTCGAGACCAAGC	1156939.3@AKAP01000019_spacer_STS_CasIIA_rev_comp
GTTTTGGAACCATTCGAAACAGCACAGCTCTAAAACCGTAAGTCGTGCGATGAAACCATTTACTCGTGTTTTGGAACCATTCGAAACAGCACAGCTCTAA	1156939.3@AKAP01000019_3'_STS_CasIIA_rev_comp
CCGCCTTCAGACTCTTCCTTTTGTTTTCCG	1158610.4@ASWE01000001_spacer_STS_CasIIA_rev_comp
AATCCTTTTATCTGAGTCTTTAAGTCAAAGGTATCAATATCAAATTGCACATTGTCCGTATTGTACTTATATCGTATTTGTTCATTGGTTTTTTCACCAT	1158610.4@ASWE01000001_3'_STS_CasIIA_rev_comp
AGCTTGTGTATACCGTTCATCTTCTACAGGATCTTGTATCCTTATACCCCACTTTTCCGCTTGAGGAGAGGTATATGTGATAGGTGTAAAATAATAAGCT	1158610.4@ASWE01000001_5'_STS_CasIIA_rev_comp
GATAGTTTGTTTTTTAACAACATGGCTCTAAAACAAATTTTTTGAACTTAATGCAATTTCTTGAGTTTTGGTACCATTCTAAACAACATGACTCTAAAAC	1158674.3@AJEV01000007_5'_STS_CasIIA_rev_comp
AGTTTTGGTACCATTCTAAACAACATGACTCTAAAACCTCGGAGAATTATTTTTTCTCCAAAGTTCTGTACTCGCATCACTTATCCATAGCTAGATTTCA	1169300.3@ASDO01000008_3'_STS_CasIIA_rev_comp
TGATAGTCATAATTTATTTCCTCCTATTTT	1196165.3@CP007170_spacer_STS_CasIIA_rev_comp
TGGGTATTAAAAAAGAAACCGTTTTAGCCCATTCATTTCTGGCTCTTCTGGTTTCTTTTCCTGTTCAGTGATATGTTGATCCAAAGTTTTCCCATCAAGT	1196165.3@CP007170_3'_STS_CasIIA_rev_comp
ATTTCCACATAAGCCTTGTTTTGAATTTCTTGTGTCTCTTCGTTTTTAACAGCATTGACAAAAGCTGTTCGTTTTTCCTCATAATTTACAAGGTTGTTTT	1196165.3@CP007170_5'_STS_CasIIA_rev_comp
TCGTCCACTCTAGTAGCATCTAGGTCTAGG	1196165.3@CP007170_spacer_STS_CasIIA_rev_comp
TTAATCGACAATCCTTGAAGTTTATTCATTATTTACCCCCTTCCTCGATTGACATCTTGATATTGTGATACAAAGTCAACAAGTGAAACTTTGTTATTTT	1196165.3@CP007170_3'_STS_CasIIA_rev_comp
ATATCGAGATAAGGTTTTTTCTCCTTTGCCAAATGCCGAAAGATTTGCTTTCATTTCGCTATTCACAGAACCGAGGGTCCTTTTCAACCCTTTCATTCCC	1196165.3@CP007170_5'_STS_CasIIA_rev_comp
TAAGCGTAATATTAATGTCAAAGCTTCTAG	1196165.3@CP007170_spacer_STS_CasIIA_rev_comp
TACCAACGGAATTACCAAAAAAGTACCCACCAATTTTGGCAGGTACTTCTTGGATATTCTCAGTGATATTGATTGCATTTCTTTTGATACTATTAACAAC	1196165.3@CP007170_3'_STS_CasIIA_rev_comp
TCATCATCAAAGATTATTTCGCTTTCAAAACTGTTAGTTTGGATGATTAAGTTATTAAGATCGTGTGCTATTTCTACTCGTTCAGTTTCCGATTTCCCCA	1196165.3@CP007170_5'_STS_CasIIA_rev_comp
TTCGTGAATGCCGACAATCGTTCATTTCCA	1196165.3@CP007170_spacer_STS_CasIIA_rev_comp
TATTCTAAGAAAATAACATCATCCATGCTGAACTTTCGCTCGTAACAATAATTTTTCACTGTAACTCCTTCGAAAACGTCTGGAAATAACGCAAACTCGT	1196165.3@CP007170_3'_STS_CasIIA_rev_comp
CGCCTGCCATTTTGAAGTTGACAGCTCCACGAATTTGAAAGTTGCGCATTTGTGCGCGAATCATTTTTCCAAACAACTCTCCATAATCCTCGAACATCCC	1196165.3@CP007170_5'_STS_CasIIA_rev_comp
GTCATTTTTAATAGTTTCAATTGCTGATAA	1196165.3@CP007170_spacer_STS_CasIIA_rev_comp
TAAGCTGCTTCTGCTTTGCTATCGAACTTTACATTGTCAATAACAACTTTCTTCGCATTATATTTACTTCGCGTACTCGTTCGCTTCGTTAATGACGTAC	1196165.3@CP007170_3'_STS_CasIIA_rev_comp
TCAGCTTTATATTTAATCGCTCGATACAGTTTTCCATTTTTCCGAAAGCTTTCTTGTAGCACAAACTCTGGCTGTAAATCGAAACTCACTACTTCCCCGC	1196165.3@CP007170_5'_STS_CasIIA_rev_comp
AGTGATTTCAAAACTTGCTGCGGCTCCTTGTTTTGGCTTTCCCTCAATAACATATTTTTTGTCAGCAATTGGGTTTAATTCGTTGTCCAGTTTTTTAATT	1206105.3@CP003726_3'_STS_CasIIA_rev_comp
AATTTCGTGGTCAATCACCGCTGGAATGTCTAAGATACCTAGGTTCGCCGCAATATCTCCGTGGCCTTTACGAGCTACATAATAAGCAATGTTTGATCCG	1206105.3@CP003726_5'_STS_CasIIA_rev_comp
TACCTGGTGTTGGTAAGGTTGCACTAGCAA	1214179.3@ALLE01000013_spacer_STS_CasIIA_rev_comp
CTAGTATCCCAATTGCGGCTGCTTGTCAGGTAGAAACAATGCTTTTACCTACAGTTCTTTTATCCTCACACACAGGAGGTTTCCCAGATGTTGTCATTGA	1214179.3@ALLE01000013_3'_STS_CasIIA_rev_comp
AAGAGTTATTGAAAAGCTCGTGAAAATACTTTACAATTTTGTTTAAGAAAAATAATTTAGGAGGTTGTTATGGTTCAGCGATTATTGCTTGCGAACGACT	1214179.3@ALLE01000013_5'_STS_CasIIA_rev_comp
TTCAAATCATCTGTCGGTACGCTGAAAGAA	1214189.3@ALMD01000043_spacer_STS_CasIIA_rev_comp
TGGGGATTGGAACTCAATCGTCACCGCATCGTGGTCAACAGCAAGCAAGAAACCTCTGTCCCTGGTATCTATGCTATCGGTGACTGTTGCTTCTACGAGG	1214189.3@ALMD01000043_3'_STS_CasIIA_rev_comp
TTCTGGGGAAAATGGCAGAGCTTCTGAGATTCATTTTGACAAGGTTAAGAGCGAGGACAAGCTCAGCCTGTCTTTCGACCACCTCTTTGTCAACTACGGT	1214189.3@ALMD01000043_5'_STS_CasIIA_rev_comp
AACTGAACCCGCTGATAGGACAACAACAAT	1214200.3@ALMO01000011_spacer_STS_CasIIA_rev_comp
TTTTTTACCTGTCCCTACCAAGGTATTCAGTAAGGATAACTGGTTTTTAGGGAGACTTATATGATGACGATCCAAACCCTCACTTTCACTCATTTCATCT	1214200.3@ALMO01000011_3'_STS_CasIIA_rev_comp
CACGTCCTGTCAAGGTATCTAACATGGCTCTAGCGCCAGCTTCTCCTGATAAATAACCGTGAAGAACCGCATCTACATCCACATCCCAATGCATATCTAC	1214200.3@ALMO01000011_5'_STS_CasIIA_rev_comp
AAATTTACGTGATAACTTTAATAAAATAAT	1214224.3@ALKE01000012_spacer_STS_CasIIA_rev_comp
TAATGTCCTAAAAAACGATTGGAAAGCACTATTGTTTCTTGCAATCGCAATATTTGGGATGATGGTAACCGTGTCGTATTTTAGCTATCGCGACGCACGA	1214224.3@ALKE01000012_3'_STS_CasIIA_rev_comp
CAGATTTGTGGTTAAGAAACGAGGACTGCGAAGTTATCGGGAATATATATCAGAACAGCGACCTGATAGAAAGTGTGGAAGAATGACAACAGATGAATTA	1214224.3@ALKE01000012_5'_STS_CasIIA_rev_comp
AATGGCTATGGTAAAAATCATGCAAAAGAT	1218493.3@KQ033871_spacer_STS_CasIIA_rev_comp
ACAGTTCAGAAAACTAACGGTACAATTAGAAGCTGCGTAAAGGATGCTGTTAGTGATGGCTTAGTTAGAATTAATTTCACTGATAGAATTAATTTAACTT	1218493.3@KQ033871_3'_STS_CasIIA_rev_comp
CACCAAAAATAGATATGCCCATATTTACCAACTTTTAAAAGAAACCTTTGGCAAAACTAAGTTATCAAAAATGTCCCGTAATAAATATCAGGACTTTTTT	1218493.3@KQ033871_5'_STS_CasIIA_rev_comp
CGATAGAAGTCTTGATCTTAGCTTTAACTA	1218493.3@KQ033871_spacer_STS_CasIIA_rev_comp
TGTCTACTCCATGAGTGCCATCAATATTTACCGTGGCTGCTATGTTCACCGTCAATGGTGTTGGTGCAACTACAGTTACTTGATGGTCGATTGGCGCCAG	1218493.3@KQ033871_3'_STS_CasIIA_rev_comp
TGTGACAGTATTTTTGAGCGGTAAATAGTCTGCGAGTAGCCTCGCCCAGTCTTTGCATCAATATTGTTCCAACTTTGCCGTAGCAACTTAAAATATTCTT	1218493.3@KQ033871_5'_STS_CasIIA_rev_comp
TTACTTTCGAACAATGCCGCTAACGCTTCT	1234142.5@AXDU01000020_spacer_STS_CasIIA_rev_comp
TGGGTGAGTAGTAATTCCTCTCTTAATTTTTCTATTTCCGTTTTTTCTGCGGGTATGATTGGATTTTCTAATTCCCATCTTTTCTTGTCTTCGTCCCAAT	1234142.5@AXDU01000020_3'_STS_CasIIA_rev_comp
TACCTGACCTCGCAAATTCGCAGGAACTTCTTCAATAGTTTTTCGATTATTCATCACTAAATTCACGTAAATTGGTATCATATAAGCCATTTCATCACCC	1234142.5@AXDU01000020_5'_STS_CasIIA_rev_comp
GTGTATTACTGTCGCCAGTTGAGTAACCAG	1234142.5@AXDU01000020_spacer_STS_CasIIA_rev_comp
AGGCGAGGGGTACATTTATCCAAGCTCCGTAACTATCCATCTTGCTATCTGTATATGCTTTAGCAGAGTTTAATGCACTATCCGCTTTTGCTTGTGATCC	1234142.5@AXDU01000020_3'_STS_CasIIA_rev_comp
AGAGTACTATTTGCTGTACTAATAAATGTACCAGCAACTGATCCGCGGAATTCAGCAAAAGTTTTCAAACCGGTAGAAGTTTGTTTTGCTACCAGTCGAT	1234142.5@AXDU01000020_5'_STS_CasIIA_rev_comp
CCCCATCCCCGAAATCGTGAAGACTGTGCC	1234142.5@AXDU01000007_spacer_STS_CasIIA_rev_comp
GCACAGTCTTCACGATTTCGGGGATGGGGAAAACGAAAGGCGGGACACCTCGCTTGAAGACGAAGAGCGGTTACTATCTCACTGCTAACAAGAAGTTTGT	1234142.5@AXDU01000007_3'_STS_CasIIA_rev_comp
CAGTGTGATCTATACAATTCAGTAGACTTTACAGAGAAGCATAAAACTGGCGGAACATTTCCGGCTGGCACAGTCTTCACGATTTCGGGGATGGGGAAAA	1234142.5@AXDU01000007_5'_STS_CasIIA_rev_comp
GCACAGTCTTCACGATTTCGGGGATGGGGAAAACGAAAGGCGGAACACCTCGCTTGAAAACGAAATCCGGTTACTATCTCACTGCTAACACGAAGTTTGT	1234142.5@AXDU01000002_3'_STS_CasIIA_rev_comp
CAATGTGATCTATACAATTCAGTAGACTTTACAACAAAAAATAAAACTGGTGGAACATTTCCGGCTGGCACAGTCTTCACGATTTCGGGGATGGGGAAAA	1234142.5@AXDU01000002_5'_STS_CasIIA_rev_comp
TGGCGGATATGTGCCACCGGTTTTATGCTTTTCAGTGAAGTCTACTGAATTGTATAGATCACATTGTACTAGTGTTTTAACTTTTCGCGGATTTTTTGTG	1234142.5@AXDU01000021_3'_STS_CasIIA_rev_comp
CCGCGAAAGCGAGGGCTTTAAACTAAATCTTTTTAACAAACTTCGTGTTAGCAGTGAGATAGTAACCAGATTTCGTTTTCAAGCGAGGTGTCCCGCCTTT	1234142.5@AXDU01000021_5'_STS_CasIIA_rev_comp
TCATTGTTTATCTTCTCCCAAATAAAATCA	1234142.5@AXDU01000011_spacer_STS_CasIIA_rev_comp
CCACGCTCAATACTATTCGTTATGTTTGTTTTTCCATCATAAACTCTTGCAATAAGTTGTGTAGTGCCAGCATTGTTTTTAAAAGTAGAACCACTAGTGC	1234142.5@AXDU01000011_3'_STS_CasIIA_rev_comp
ACATCTGATAGTGGCATTGATAAAAACGTCTTCTCCAGAGATATTAACAACATTACCTACGCCTATCTGTGCGTCTTCCCAGACTAAGTCGTGTGTACCA	1234142.5@AXDU01000011_5'_STS_CasIIA_rev_comp
AGGACAAGCGCTAGATTTCGTCATGGCGAA	1234142.5@AXDU01000002_spacer_STS_CasIIA_rev_comp
AGGTAAAACGGTCGATTGGGGTGCTTATCGTTCAGACAAAGGCAAGAAATTTGTGGCAAAGGCCAAATCTTTAGGTTTTGAATGGGGCGGTGATTGGTCT	1234142.5@AXDU01000002_3'_STS_CasIIA_rev_comp
CAACGGGATTGAAGTGTTAATCTACGAAACAATTAGAACGAAAGAACAACAAGCCGCAAATGTTGCTAGCGGAGCGTCTCAAACAATGCGCTCTTATCAT	1234142.5@AXDU01000002_5'_STS_CasIIA_rev_comp
AGGTAAAACTGTTGATTGGGGTGCTTATCGTTCAGACAAAGGCAAAAAATTCGTGGCAAAAGCGAAGTCCCTTGGATTTGAATGGGGTGGTGATTGGTCT	1234142.5@AXDU01000011_3'_STS_CasIIA_rev_comp
TAGCGGCATTGAAGTATTAATCTACGAAACGATTAGGACAAAAGAGCAACAATCCGCTAATGTCGCGAGCGGAGCGAGTCAAACAATGCGCTCTTATCAT	1234142.5@AXDU01000011_5'_STS_CasIIA_rev_comp
CTCTGTATAACTCTATACAGAGTAAATTAT	1244091.3@AUVT01000009_spacer_STS_CasIIA_rev_comp
AGGCTTAAACAATAAATATTAGAATATCTATACTTTTTTATCTAATCTAATCTGCTTTTTTTTTATATATAATTTGACTTTTTCGATTTTTTAAATCATA	1244091.3@AUVT01000009_3'_STS_CasIIA_rev_comp
GCTGCACCAAACTTGAACTTCTTAATTGAAAACCGTTGTTTCGTCTGTGAAGTATCATAACTGTTATTTTTAGACCTTCTAAACATAATATTCTCCTTTA	1244091.3@AUVT01000009_5'_STS_CasIIA_rev_comp
GAAGTAGAGAAGATGAAAGAAGCAAAAAAT	1244097.3@AUVZ01000011_spacer_STS_CasIIA_rev_comp
TTTTCCCAACAATTGAATATTTTAAGAGCTGGTGTTCTTGGTGCTAATGATGGTATCATCTCTGTAGCTGGTGTTGTTATTGGTGTTGCGAGTGCAACTC	1244097.3@AUVZ01000011_3'_STS_CasIIA_rev_comp
GTTCAGTAAAAATGACCCAACTAATCTTTTTATTTAGAATGATTATAAAAAATAATTGTAATCATTCTAAATAAGTGATATAATAATTGTCAGAAAGTGA	1244097.3@AUVZ01000011_5'_STS_CasIIA_rev_comp
TATCAGTCCACTTATAATCAAGATAGTTTG	1244099.3@AUWB01000019_spacer_STS_CasIIA_rev_comp
TTGATTGCTCTATACCAGTATAAGTTCCAATAAATCTTCTATTTTTAGACTCAGTTATACTAAAATCAACTTTTCCATCTTCTGAATTAGCCCACGCTGT	1244099.3@AUWB01000019_3'_STS_CasIIA_rev_comp
TTTATAGTCTCAAGTTTTGCACCTTCGGTAAACCAACTTCCAGAAAATGATTTTGTACCATCAAGTAAATTTTGAGTACCAACGGCAACATTAGCAGACA	1244099.3@AUWB01000019_5'_STS_CasIIA_rev_comp
AATGGCTTTTGGTTTATAACTTGATTTCTT	1244102.3@AUWE01000019_spacer_STS_CasIIA_rev_comp
AGGTATGTTGGTAATGGTCGGATTCTTAACCAGTACCATATTTCCAGAACCATCTACATAGACACTCACTATATAAGCAGAGTGGACGGTCTTTGTATTT	1244102.3@AUWE01000019_3'_STS_CasIIA_rev_comp
AAAGTTCACTGGCTGTCGCTGTAGGATAGAGCTTGAAGAACGTCGTTAAAAACTCATTGATTTCATTGGTTGTAATGGAATCAACCGTCCCCTCACTTTC	1244102.3@AUWE01000019_5'_STS_CasIIA_rev_comp
ACAATCCATCTCTGGAATTCACTATAATCT	1244105.3@AUWH01000006_spacer_STS_CasIIA_rev_comp
CGGTTTAGGTCAAGAGTTATTAACTTCTCTCTTTGAATTGAGTCAAGCAGACAATGCTATTGATTTTCAGAACCAGCTTTACATGAAATTGTCTCAAAAT	1244105.3@AUWH01000006_3'_STS_CasIIA_rev_comp
CACCCAAAGTGAGGGAAGAAGACATACAGATTGCCCAATTAGAGGATGCTTTTGAATATGATTATCGCAAATATTTGGAGAAAACTTATGGAAAACTAAT	1244105.3@AUWH01000006_5'_STS_CasIIA_rev_comp
AATAGATTTAAAGTGAAAAAATAAAGCACT	1244105.3@AUWH01000017_spacer_STS_CasIIA_rev_comp
TGGTAGAGTCAATTGCCCTGACTGATATTGTTCCAAATAAGTCATAACCTTTCAAATCCTCTCTATCGTCCTAAAATTATGAAATGTGTAACAAAAAGCA	1244105.3@AUWH01000017_3'_STS_CasIIA_rev_comp
CAAGTGATGTCGCAATACGGCTCGGTGTTAGATCGGATAAATTAGTTGTATTTTGTAAATAGAAAAATTGCCAAACTAAAAAATCGTCTGCTGTCTTAAA	1244105.3@AUWH01000017_5'_STS_CasIIA_rev_comp
AAAACGAACTGTTTGTACTCTGGAACTTGT	1255.23@DF970691_spacer_STS_CasIIA_rev_comp
GAGTTGTGTTCATCAATCAGAATTTTTAGGAACTGTTTAGGAGTTGCTTTTTTAACTTCTAAAAAACGTTGAACACTGTCAATCAGATAACTAGAAGTAT	1255.23@DF970691_3'_STS_CasIIA_rev_comp
AATAGAATCGGTTAACAGCTTCTTAATGGTGTCTTTGGTAGTGGCATAGTCAATTGTGCGAGATTCGTCGTCCCTGTCGTTAGTGACGTCACAATCACGC	1255.23@DF970691_5'_STS_CasIIA_rev_comp
GATATTTTTTGAATGGTATGGGAAGATGGA	1255.23@DF970691_spacer_STS_CasIIA_rev_comp
AGACAGGAATAGATGAAAAGGAAAGTATTATTCAATGAAATTAACTGATTTAAGAAAAAAACTTAAACAAGGGCAATTGAAGTCAATCTATTTGGTTGAA	1255.23@DF970691_3'_STS_CasIIA_rev_comp
CATAATCGGTATGGACATCCAAATCTAGAAGTTATAAATCGCTTGAATTCAATGGGGATTCCTTACGCTTCGACACAGGATGAAGGAATGATTTCTTATA	1255.23@DF970691_5'_STS_CasIIA_rev_comp
ATAGTAGCGAAGTTCCTGATGTCACACTGC	1256229.3@ANKB01000105_spacer_STS_CasIIA_rev_comp
CAAGAAAAGCTTCTAGTGAGAAATAAACTACCCGTACCGCAAACCGACACAGGTAGTCGAGGAGAGTATCCTCAGGTGAGCGAGCGAACTCTCGTTAAGG	1256229.3@ANKB01000105_3'_STS_CasIIA_rev_comp
AAGGAAAGCGCACGGCTGGAAATGTGCGCCCAAGCAGCAAGTCTGACAGCGAGTGAAATGCTTGCAGTCTTAAGGACAAGCTGTGATGGGGAGCGAAATT	1256229.3@ANKB01000105_5'_STS_CasIIA_rev_comp
ACGAACAAGCAAATGATTACACAGAGGGTG	1265861.3@AODH01000004_spacer_STS_CasIIA_rev_comp
GCTACTCTGTCGGGCAATCAGTGAAGTTGCTTAATAAAGCTACTCACTACCACACCGGGCAAAAAATCGATGCATCAGTTAAAAACAAAAACTACAAAGT	1265861.3@AODH01000004_3'_STS_CasIIA_rev_comp
GACGGTGGACAAGTAAAAGGTATCACAGGTGGTGTTGATTTAAACAAGCTCACAAACGATGCTAAGCCGTTATCTTACTATGTGGGTAAAACAGAGGCAA	1265861.3@AODH01000004_5'_STS_CasIIA_rev_comp
GCGTTATAAGGGTCATAACAGATAGCCTTA	1265861.3@AODH01000076_spacer_STS_CasIIA_rev_comp
ACGTTGAACTCATAATGCTGTATAAACTCATCTAGCCACACAATCATGTTCCTATAATCGACCAAACCGCTCGTTTGAGTGGAAATCGAACAGATGCCGG	1265861.3@AODH01000076_3'_STS_CasIIA_rev_comp
CTTCAGCTGTTTTGTTGCTGGAGAGAGAGTTATTGCACCTTGACGAGTTTCAACCAGGTAATCTCCGTAACGCTCCGATATTTCAGTAATCATCAGTCCA	1265861.3@AODH01000076_5'_STS_CasIIA_rev_comp
AAGCAAAACCATTTATTGACTCTTTGACAA	1282664.3@AORU01000007_spacer_STS_CasIIA_rev_comp
GTGGTTTTGGTCAGTTGCTGAAAAGCTTTTTGGATGGGTGGAATACTTACCTCAATCCAGTTCTATCAAAATTAGGTGAAAAGTTTTCGGAAGTTTATGA	1282664.3@AORU01000007_3'_STS_CasIIA_rev_comp
AGCCTGGACAGGATTATTAGATGGCATCGCTCCTGTTTTTGAAAGTTTAGAATCACTGGTAGATGATGTTGGTGATGCGTTGAAACGTGTGTACGATGAC	1282664.3@AORU01000007_5'_STS_CasIIA_rev_comp
AAACGTTCTATGCTTCGTTTCCTCAGCATC	1284663.3@CP004082_spacer_STS_CasIIA_rev_comp
GTTCTAAACCTGTTTGATATGACTACTATTCAAGACCGTAAATAGGTTGTAAACGTTCAGGTCTGAGTTCTAAACCTGTTTGATATGACTACTATTCAAG	1284663.3@CP004082_3'_STS_CasIIA_rev_comp
TAATTAGTTAATAAATAGAAATGGCTCACCAACCTGTTTTAGTTGGTGAGCCATTTTTTAGTATCGTGAAACTGTTTTTGATGTGGCCGCTATTCAAGAC	1284663.3@CP004082_5'_STS_CasIIA_rev_comp
TGGAAAGTGAGAATGAAATCGAAGGTCTTT	1288295.3@HG813249_spacer_STS_CasIIA_rev_comp
CTGGGTGTCAGTTATCCCACTTGTGCTAGTTTTAGCGCAGCAGTTGTTAGGATGGTTTGGAGTGACGCTGCCTGTCGATACAATCAATAAGCAAGCATTG	1288295.3@HG813249_3'_STS_CasIIA_rev_comp
AAAACGATCATGATAAAGAGATTGCTTTATTGAAACGGGAAGATAAAGCGATTTGGAAGTATGTTACTGAAAAAAATGAAAAGGAGGTGAAATGATGAAA	1288295.3@HG813249_5'_STS_CasIIA_rev_comp
TCCGATAATGAACACGCGTTCTCTGTTTTG	1288295.3@HG813249_spacer_STS_CasIIA_rev_comp
TGGGACTCCGAAATCTTTGCTGTTAAGAATCTGCCATTCCGCATCGTACCCCAGTTCATGAAGCGCGGTAAGGATTGTAGCGAACGTTTCTCCTTTGTTG	1288295.3@HG813249_3'_STS_CasIIA_rev_comp
TATGGGTATCGGGCAGTAAGCGTGTTTGCAATGACTCTGCTTTCATCAGCCGTTCTAGATGCTTCTGCGAGAGGAAATATTTCTCGTCCACCTGCTCCTC	1288295.3@HG813249_5'_STS_CasIIA_rev_comp
AGCCGGAAATGTTCCGCCAGTTTTATGCTTCTCTGTAAAGTCTACTGAATTGTATAGATCACACTGTACCAGTGTTTTGATTTTTTTAGGATTTTCTGTG	1288295.3@HG813249_3'_STS_CasIIA_rev_comp
CGCACACGCGAGGGCTTTAAACTAAATCTTTTTAACAAACTTCTTGTTAGCAGTGAGATAGTAACCGCTCTTCGTCTTCAAGCGAGGTGTCCCGCCTTTC	1288295.3@HG813249_5'_STS_CasIIA_rev_comp
CGCACACGCGAGGGCTTTAAACTAAATCTTTTTAACAAACTTCGTGTTGGCAGTGAGATAGTAACCGCTCTTCGTCTTCAAGCGAGGTGTCCCGCCTTTC	1288295.3@HG813249_5'_STS_CasIIA_rev_comp
TTGTTTCTATGATACTTTTGATTTTACAGA	1288295.3@HG813249_spacer_STS_CasIIA_rev_comp
TGGTTATAAACCAGCCGCTAGTGCTAAGAAACTTAATTATTTACTAATCAATAAAGGTTCTGTTATTGGCGGTACTAAACATGCTTCTATTTATCTTCAT	1288295.3@HG813249_3'_STS_CasIIA_rev_comp
GGATTTTACTAGAACAATTTCTAATCAAAACATTGGACCTTCTAGTCTAGAAACTCGCGTTACAGGAATTGATGGAGTTAAACTTGTTGAAATTGAAGCA	1288295.3@HG813249_5'_STS_CasIIA_rev_comp
ATCTAAAACTGTTGATTGGGGCGCTTATCGTTCAGATAAAGGCAAGAAATTTGTGGCAAAAGCGAAGGCCCTTGGATTTGAATGGGGCGGTGATTGGTCT	1288295.3@HG813249_3'_STS_CasIIA_rev_comp
AGGTAAAACGGTCGATTGGGGTGCTTATCGTTCAGACAAAGGCAAGAAATTTGTGGCAAAGGCAAAATCTTTAGGTTTTGAGTGGGGTGGTGATTGGTCT	1288295.3@HG813249_3'_STS_CasIIA_rev_comp
CAACGGAATTGAAGTATTAATCTACGAAACAATTAGAACGAAAGAACAACAAGCCGCAAATGTTGCTAGCGGAGCGTCTCAAACAATGCGCTCTTATCAT	1288295.3@HG813249_5'_STS_CasIIA_rev_comp
TGTTAATGTCATTTTTCATCATCCTTTATG	1288296.3@CBXR010000002_spacer_STS_CasIIA_rev_comp
TTTTATATTTTTACCACTCTTCTAATTTATTACCTTCGCTATCAGATGGAACAAAATCACTTTCGTTTTCATACGATAACTGTATGAGTGTTTCGAGGCT	1288296.3@CBXR010000002_3'_STS_CasIIA_rev_comp
TCATGTAGAACTTCCTTTGCAAAATCCGGTGTAGACTCTTCAAAGTCATCCACCATATTTATAAACTCGTGCATCGCTTCTGCATACTTTTTTTGTGCTC	1288296.3@CBXR010000002_5'_STS_CasIIA_rev_comp
CAACGGNATTGAAGTNTTAATCTACGAAACAATTAGAACGAAAGAACAACAAGCCGCAAATGTTGCTAGCGGAGCGTCTCAAACAATGCGCTCTTATCAT	1288296.3@CBXR010000002_5'_STS_CasIIA_rev_comp
CTGGGAACAGTACCCCACCTACGTCCAGTC	1291743.3@BBJM01000022_spacer_STS_CasIIA_rev_comp
GGGTGAGAATTTTATTCGGGTGTTAGCGATTGCTGACTACCCCAAGCGGGTGTATGGCAACTGGTTATCAGAATTGAAGCGTAAAAAAGGCGTTATCGAT	1291743.3@BBJM01000022_3'_STS_CasIIA_rev_comp
AAGGCGACAGCGGCCAAACGGGTAGTAAGCCTAAACCGGAGGTTGAGGATTTTACCAAGCTGATTGATCGCGATAGCTTGCATTCACTATTCCCGTTTAG	1291743.3@BBJM01000022_5'_STS_CasIIA_rev_comp
GGGTGAGAATTTTATTCGGGTGTTAGCGATTGCTGACTACCCCAAGCGGGTGTATGGCAACTGGTTATCAGAATTGAAGCGTAAAAAAAGGCGTTATCGA	1291743.4@BBAZ01000021_3'_STS_CasIIA_rev_comp
TCAATAAAAGATTTGAGGTAAGATAATTGT	1302.25@LAWA01000011_spacer_STS_CasIIA_rev_comp
CTTTTCTTCTGAACAATGTACAAATTCTTCAGATACCCGTGCTTGATAAGTAATCAAAATAGGTTTGATTACTTTCGGTTTCATAGTTGCATTTCCAGCA	1302.25@LAWA01000011_3'_STS_CasIIA_rev_comp
TGAGTTTGTGGCTTTGAAAGAAGCATCTGTCATTGATTTTGGTTCAAGGCCATGAAATGAAGCGATATCAATTGCTTGTGCAACTTTTTTAGACAAGCTA	1302.25@LAWA01000011_5'_STS_CasIIA_rev_comp
TTAAACCGCTACGGAAGTTACAGGGTCGCT	1302.25@LAWA01000018_spacer_STS_CasIIA_rev_comp
CCTTATAGCTCAGACCGTGGTAGGCTATCGGTCAATAAATTGCGTATAATCGAAGTAGAGCGAAGGCTCATTTGATAGATTGTTTAAAGTTTGTGTATAC	1302.25@LAWA01000018_3'_STS_CasIIA_rev_comp
AAGTAGCCCAAATTGTGCAGGAAATTTACAAGATATATTGTGCTAAAATATTAATCTGAATGTCGGGTGAAAGTTGGACGTAACCAGTCGTGCCTAGCCA	1302.25@LAWA01000018_5'_STS_CasIIA_rev_comp
AGCGCAGGGATTGGCTGAAGAGGCAGGTTA	1302.25@LAWA01000007_spacer_STS_CasIIA_rev_comp
CAAACGATGTGATGAGCAAATAATTTTTTTGGAGGAGCGAAGGTGTCAATAGATATTAGACATAGATTAAAAGCATTACAGTACATAGACATCAAAGCGA	1302.25@LAWA01000007_3'_STS_CasIIA_rev_comp
ATAGCACAGCTAGAGCATGCGAAAAGATGCTATTTGAGGGACTTGGAACCAGAACACATGGCAGTCGTGCAGAGAGATTTTGGTCTGCAAATAGCGTCTA	1302.25@LAWA01000007_5'_STS_CasIIA_rev_comp
CTGGTCATGAATGCGTAGGATTTTGCGAAA	1302.25@LAWA01000011_spacer_STS_CasIIA_rev_comp
TAGACAAATTCGCTAGAGCTAGTTACAAAGCTATACACGATACGAAGGGAGAAATAGAATTACATGACATCACAAGAGTATCAGACGAGTCTATTCGAGG	1302.25@LAWA01000011_3'_STS_CasIIA_rev_comp
CAGACATCAGTGATGATGGACTTCCGTTTTGAGGTGATGTATGAAATTTTTGGATTTATTTGCAGGAATTGGCGGTTTTCGTATTGGGATGGAATCAGCC	1302.25@LAWA01000011_5'_STS_CasIIA_rev_comp
TACCTGACCTCGCAAATTCGCAGGAACTTCTTCAATAGTTTTTCGATTATTCATCACTAAATTCACATAAATTGGTATCATATAAGCCATTTCATCACCC	1302623.3@APIC01000014_5'_STS_CasIIA_rev_comp
AGAGTGCTATTTGCTGTACTAATAAATGTACCAGCAACTGATCCGCGGAATTCAGCAAAAGTTTTCAAACCAGTAGAAGTTTGTTTTGCTACAAGTCGAT	1302623.3@APIC01000014_5'_STS_CasIIA_rev_comp
CTCCTTCCGCACATTGGGCAATATTTTATA	1302623.3@APIC01000002_spacer_STS_CasIIA_rev_comp
TAGATTTCTGTTGCAAATTGGGGACAACCTTCCGCTTCTACGACTACAAAACTATACATAGAATTCCCTAAAGAAGTAATACACTTTTCCAAAGTCACAT	1302623.3@APIC01000002_3'_STS_CasIIA_rev_comp
AGTTCCAGTTCCTCCGCACATATCGCAAGCTGGTAGTTCTGACATTTCAATCGCTGGGTCGATTTTAAATAAATCGCTGAAATTAGTATCGGTCATTATC	1302623.3@APIC01000002_5'_STS_CasIIA_rev_comp
CGCTGCTCACTTACGAAAAAACAGACTATA	1302623.3@APIC01000007_spacer_STS_CasIIA_rev_comp
AATTAAATACTGGCACGACTTATTACAGAGTAACATATGATACTAAAAATAACTATGTTGTCCTTAGCGACGGCGGCGCCAATTTGGGGATTTCTATTTG	1302623.3@APIC01000007_3'_STS_CasIIA_rev_comp
ACTTGAAAGCGAAATGTATATATGGACGCATTGGTTTACCGATGCTAAACACACTGCGAATGCAATAGTTAGATTTAAATATGTCGGTACTTCAACGCCA	1302623.3@APIC01000007_5'_STS_CasIIA_rev_comp
TACCGCGCTTCATGAACTGGGGTACGATGC	1302627.3@APIG01000001_spacer_STS_CasIIA_rev_comp
GGAATGGCAGATTCTTAACAGCAAAGATTTCGGAGTCCCACAAAACAGAGAACGCGTGTTCATTATCGGACATCTTAGAGGAGCAGGTGGACGAGAAATA	1302627.3@APIG01000001_3'_STS_CasIIA_rev_comp
TTGCTAGAGCAGCTAAACAAATCCAACCACGCTATTTATTCCTTGAAAACGTTAAAGGGTTACTATCGCACAACAAAGGAGAAACGTTCGCTACAATCCT	1302627.3@APIG01000001_5'_STS_CasIIA_rev_comp
CGGTTAAGTACCTGTATAGATTCTCATCAA	1302627.3@APIG01000011_spacer_STS_CasIIA_rev_comp
GCTTCACGATACCTGCATTTGGACACCGATCTTGTCGCGTTGAAATCGTCCAGCAGTGCGTTTCTATGACATCCAGAAAACGATTATACTTTGCGTTTTT	1302627.3@APIG01000011_3'_STS_CasIIA_rev_comp
TACAAAGTTGCATTCTTTTTGCCCGGTCGTGTCGGATATTCTGCAAGTAGCTTCGCATGATCTTCATCTGAAAATCCCATTAACCTCGAAACTTCAAACT	1302627.3@APIG01000011_5'_STS_CasIIA_rev_comp
CGGCAAGGGGTACATTTATCCACGCTCCGTAACTATCCATCTTGCTATCTGTATATGCTTTTGCAGAGTTTAATGCACTATCCGCTTTTGCTTGTGATCC	1302628.3@APIH01000011_3'_STS_CasIIA_rev_comp
AGAGTACTATTTGCTGTACTAATAAATGTACCAGCAACTGATCCGCGGAATTCAGCAAAAGTTTTCAAACCGGTAGAAGTTTGTTTTGCTACAAGTCGAT	1302628.3@APIH01000011_5'_STS_CasIIA_rev_comp
AGTTCAAGTGAATGAGCACAAACTGACTGT	1302631.3@APIK01000004_spacer_STS_CasIIA_rev_comp
CTTTTCATGCGGCACTAGTGAACGGTGGGATTTTCCTTTACGTTCCTAAAAATGTCGAAGTGAAAGCACCAATTCAAGCTGTTTTTGTACAAGACAAAGC	1302631.3@APIK01000004_3'_STS_CasIIA_rev_comp
ACTTCAGTTGCAACAAGAACTAGTTGACCAAGGCGTTATTTTCACAGATATTATTTCTGCTGTGAAAAACCATCCTGAACTTGTGAAGAAATATTTCATG	1302631.3@APIK01000004_5'_STS_CasIIA_rev_comp
CATGAATGCGCGATCTGCAAGAGTATCTAC	1302631.3@APIK01000001_spacer_STS_CasIIA_rev_comp
AACAGCATCCAAATCTTTTTTAGCAACATTTTGTCCTTTAAGACTCATGTCGATACCAACATCTTTACCAAGTTTGATGATTTCATCTACAAGTGATTTA	1302631.3@APIK01000001_3'_STS_CasIIA_rev_comp
GACAAGTTAGCTAGTTTCAAACACCTTTGTAAGCTTCAAGGTAGATTTCTTTTAGTTCACTTACAAGAGGTTGTTTAGGGTTGGCTGTAGTACATTGGTC	1302631.3@APIK01000001_5'_STS_CasIIA_rev_comp
AGTTTAAAGATGCGGAAGAATTCGACCAAA	1302632.3@APIL01000003_spacer_STS_CasIIA_rev_comp
CTAACACAACGTTTATGAGGCAAAAACAGAAAAGAGCTGCTTTTGTCCGGTTCTTCTGGTCGTATAACCCTCCTCGCAACCCTTACTCATGGATAAACGA	1302632.3@APIL01000003_3'_STS_CasIIA_rev_comp
ACGGGTTCAACTTTTTATTTCTACGGACAAGATGACTTTCATAAACTAAAGTCTAATGACATTAACGACATTATAGCTGTTTGGTATGAGGAAGCCGCCG	1302632.3@APIL01000003_5'_STS_CasIIA_rev_comp
AAACGTTCGATCGCATCGTGAAAAAGAAAA	1302632.3@APIL01000003_spacer_STS_CasIIA_rev_comp
AATGGGCAGACATTACAATTCGTGAATTCGCTGATTTACGTAATGCAGGACTAACGTGTTACGCAATTGCAGAGCATTTCAAAGTGTCGAAGTCGATAGT	1302632.3@APIL01000003_3'_STS_CasIIA_rev_comp
AATAACGATGTAGAACTTGACGACTTGCTGGATTTGCAAAAAGAACTTAATCAACTAATGAACGAGAATACAATAGAAAAGCAAAAAACTTATTGGACCA	1302632.3@APIL01000003_5'_STS_CasIIA_rev_comp
GTGACTAGGTGTGTTTAGTTTCTCTGTCAA	1307.1455@CZGR01000022_spacer_STS_CasIIA_rev_comp
AAGTTCTGAGACTTGCGAGTAGCTTTTAAGTGAGTCAAAGAACAAAGCGCCATGTTTATGCGACTTCTTAAACTCACCTGTTTGTCTATTGACATCTTTA	1307.1455@CZGR01000022_3'_STS_CasIIA_rev_comp
AACCGGACTCAATATCTTCGAGTTTATAGGGTGTTTTATCAGGATTCTCAGCATGGATAAAGTAATCATACATACCTTTAGGGGACATGACGATTTCAAC	1307.1455@CZGR01000022_5'_STS_CasIIA_rev_comp
TGCCAAGGCCATGAACTGTCCTAATCAGGT	1307.1523@CZHB01000050_spacer_STS_CasIIA_rev_comp
TGGAGGCGAGCCTTGTAACGATTGTTATATCTGTCAGGCCATTACGGAAGGTAGCCTGGAAGATGTGATTGAGATTGATGCGGCTTCCAACAATGGTGTG	1307.1523@CZHB01000050_3'_STS_CasIIA_rev_comp
CGACCACACTCAAACAGGCCATTGAACAAGGGAAAATCAGTCATGCCTATCTCTTTTCAGGTCCTCGTGGTACGGGTAAGACATCGGCAGCTAAGATTTT	1307.1523@CZHB01000050_5'_STS_CasIIA_rev_comp
AAGAATGTTGATGTTTCGCCTGAATTTTTG	1307.205@CEDG01000012_spacer_STS_CasIIA_rev_comp
GAGGCTATGAACTTATGGAAGGATTAGACAAGGTAAAATGTTACTCGCTAAAACATGGTTCCAAAAAAGACAAGCCATTCGTCAGAGAAGTAAAGGTCAG	1307.205@CEDG01000012_3'_STS_CasIIA_rev_comp
GAAGTATATCAATGGCATCTTACGGAATTGGAAGAAACAGGGGTTGCTGACGGTTGAGGCTGTAAAGGCTCATCAGGCAGAGAGACAACAGGAACTGCCT	1307.205@CEDG01000012_5'_STS_CasIIA_rev_comp
GAGGCTATGAACTTATGGAAGGATTAGACAAGGTAAAACGGGTCATTCTGAAACACGGTCTTAAGCAAGACAGCCCTTTTGTCCGTGATGTGAGGCATTC	1307.205@CEDG01000005_3'_STS_CasIIA_rev_comp
TGTATGGAATTATATCAAAGCGATTTTAAGAAATTGGAAGAATGATAAGTTACTGACAGTAGAACTCGTTCGAGCTAGGCAACAAGAACAGGAACTGCCT	1307.205@CEDG01000005_5'_STS_CasIIA_rev_comp
AGGCTTTTGACCTGCTCCGCAAGGACCAAG	1307.205@CEDG01000076_spacer_STS_CasIIA_rev_comp
ATTGCCTTGTTTTGCTCATCGTGACTATCTAGCCGACGATTAGCACTTTCCTTGAATTCTTTGAGATTTTCAATATCCTTCTCTAATACCGTAATACGAT	1307.205@CEDG01000076_3'_STS_CasIIA_rev_comp
CAAAAAGTTTTATTGCGTAAACGTACGCCCCAGTTAATTTTCATAAATGTTACCCCTCTTTCATAATGACGCGTTTTAGCTCTCGAATATCTTCTCCCAT	1307.205@CEDG01000076_5'_STS_CasIIA_rev_comp
ATGTAGAACTCACGAGAATTTTTAACCTTA	1307.205@CEDG01000043_spacer_STS_CasIIA_rev_comp
CCAAGGCCAGACTTGTGGACACGAACATCCTTATTGGACTCATACTGATGAATCTCATCAAACACCACCATACCATCACGCAAACCATCCTTGGTATTAC	1307.205@CEDG01000043_3'_STS_CasIIA_rev_comp
GACAAACATAGAGTTCCAGCGAGCCTCACCGCTCAGAACCTTCCTCGCTTTCTCCTTCATACTATCGATGAACCCCTCACGAACATACCCATCCGTACCA	1307.205@CEDG01000043_5'_STS_CasIIA_rev_comp
ATAGTCAAGGGAAACATTGGAAAGCTGATA	1307.205@CEDG01000011_spacer_STS_CasIIA_rev_comp
CCTATGCTAGACAGGTTATCAAGTCAACGGCTTGGCGTGTCTATCGTGAGGTCAGAATGGCTCCAGCTGAGGAGTTAGGGATAGATACCTATTACTACTC	1307.205@CEDG01000011_3'_STS_CasIIA_rev_comp
GAGGCTACAGCAAAGGTTATCACAGGTCTTGCTACATCAGACAAGGCTATTTCAGATACAGTCATGCAATGGGCCCAAAAGGGCTTTTATGGCTTTACCG	1307.205@CEDG01000011_5'_STS_CasIIA_rev_comp
AACGTTTGTTAGAGACTTGGTGGCTAGTCA	1307.205@CEDG01000043_spacer_STS_CasIIA_rev_comp
GTCGGGCTTTTCTCTAAGCGATGTTTTGGAGGCTGATTTTGAAACTCTTTTGTCTATTTTATCAGCCAAGACGGAAGAAAAAGAAGAAGTCATGAGCATG	1307.205@CEDG01000043_3'_STS_CasIIA_rev_comp
GTTCGGACTGTTGACGATTTGCTGGATAAGGCGATGGGAGCAAAGGGTGATGACCCAAAGCTAGAAAGCTCTCTCTCAAAGAAACTAGAGACAGATACCT	1307.205@CEDG01000043_5'_STS_CasIIA_rev_comp
AGTTATCAGCGACCCCGTCAAAAAATAGAA	1307.205@CEDG01000005_spacer_STS_CasIIA_rev_comp
TCCCGTTGTCTTCCAGGCTCAACAGCATCATCTTAAGATAGATAATCGTGTGAGTGTCCCCTCCTGCTATTTTTCGAAGCAACTTCATTTCCTTGGATTT	1307.205@CEDG01000005_3'_STS_CasIIA_rev_comp
TCCGATATTTTTGATAACAGTTTTTTGGACTGTAAAAAAACAAGGGTAATTTTTACATTTTCCACATCTTCGTCAATTACCAGCGCAATTTCTTCAGCCA	1307.205@CEDG01000005_5'_STS_CasIIA_rev_comp
GAGCAGTTGAAAGTAGCTCAGTCTGCTCTA	1307.327@CEIE01000076_spacer_STS_CasIIA_rev_comp
AAGGAAGCACAAGACCTTCTTATCCAGAAAGAGTCTGAGCTAGAAGTAGCCTTAGAACATTATCATTCTGCTAAAGTGGCTAATGAACGGGCCCAAGCAG	1307.327@CEIE01000076_3'_STS_CasIIA_rev_comp
AGCGAAGCAGTCATTGGTAGATGCAAAGGTCGCACTGGAGATGGCTCAAGCAACCCTGGTATCTAGAGAGACTTACTTAAATAATCTGAAAGCTGCTCCT	1307.327@CEIE01000076_5'_STS_CasIIA_rev_comp
GAACCAGGCGTTCATTAGCATCGTATCCGT	1307.447@CEKE01000008_spacer_STS_CasIIA_rev_comp
AGGTAGATTGGTGTCCGTTGGCATCTGTGACACTTGCGACATTCCCCAGTACATCGTACTCGTAGTTGGTCTCATGCCCCTCAGGGTCCGTTTCTGTCAC	1307.447@CEKE01000008_3'_STS_CasIIA_rev_comp
GTGTAGGTCTGGCTGGCACCTGTAGGAGCCACTGTCTCCAGTAAGCGACCGAGTGGGTCGTATTTCAAGACGGTTTCCTGTCCCTTTGGATCTTTGTATA	1307.447@CEKE01000008_5'_STS_CasIIA_rev_comp
GCTTTGTGAGGTTTAGAGATGTTTTATTAT	1307.447@CEKE01000011_spacer_STS_CasIIA_rev_comp
CTCCAAAATGATTTGGGCAACGATTTGAAAGAATCTAGCTATTGCAGTAGCAAGTTCAATCAGTTTGAGATGGTCAACATCTCTTTTCTTTTGCCTTTTC	1307.447@CEKE01000011_3'_STS_CasIIA_rev_comp
TCCTTTCGGTCTACCTCTTGGGCGCTTCTTTTCTTGCATCGGTTTTCTCCTTATGCTATAATATATACAAGGTTGGTAAGTAGGCTATTTACCTACTTAC	1307.447@CEKE01000011_5'_STS_CasIIA_rev_comp
AAACATATCCGTTACGTATCAACCAGTCAT	1307.447@CEKE01000011_spacer_STS_CasIIA_rev_comp
GCATATACTCAGTGTTAACCACCCAACCTGCAGAAATTGCACCACCAGCCATTAGCGCATAATAGACTGCACTAGAGCAGTCATAGCTATTCGGACCGTT	1307.447@CEKE01000011_3'_STS_CasIIA_rev_comp
AATATCCCAGTGTGTCCACCTTCACCGCTGGAATAACCACGTTTACCCCAAATAAAAATATCATGTCTTTGGGCGTTAAATGGTTTGTTTTCAGCAACCA	1307.447@CEKE01000011_5'_STS_CasIIA_rev_comp
GTGTCTCCTCATTTTTTCCTGGAAGACGGC	1307.447@CEKE01000011_spacer_STS_CasIIA_rev_comp
TATATATGGCCTCAGAAATAAGCTGTCTGCGAAACTCAGCTAATCTATCCTCAAAGCTCATCACTCCACCTCCAAAACAAATCTGCCGTCGTAAAATTCC	1307.447@CEKE01000011_3'_STS_CasIIA_rev_comp
TTTCATCATTTCACCACCCCTTCCATTACCTTTTGTAGCCATCTTTTGGCTTCTAGTCTAGCGTTAGATGACCCGAAACGGTACAGGCTAATCATGGCCA	1307.447@CEKE01000011_5'_STS_CasIIA_rev_comp
CATTGAAATTGTCGAACAGAAAACAGGTAA	1307.447@CEKE01000021_spacer_STS_CasIIA_rev_comp
AAGCAAAACGTTTGCAATTAATAATGAGCTTAGAAAAGCTCTTGATAAATATATAAAAGATAATGATTTGAAATCATATGATTATCTATTCCCTAGCAGG	1307.447@CEKE01000021_3'_STS_CasIIA_rev_comp
AAAGTCACAGAAACTACATACTAATAATGTGTGGTCTATATTCTGGTTTAAGAATAAGTGACATCGTCAAATTACAAGTAAGAGATGTTCTGAGAGACCA	1307.447@CEKE01000021_5'_STS_CasIIA_rev_comp
GCATATACTCAGTGTTGACCGCCCAGCCTGCAGAAATTGCACCACCCGCCATTAGCGCATAATATACAGCACTAGAGCAGTCATAACTATTTGGACCGTT	1307.566@CEGO01000101_3'_STS_CasIIA_rev_comp
AAGATAACGATGTGACCGTCTGCTCCGCTCGAATAGCCACGTTTACCCAAAATACAAACGTCATGTCTTTGAGCGTTAAATGGTTTATTTTCAGCAACCA	1307.566@CEGO01000101_5'_STS_CasIIA_rev_comp
GACAGACTGGTTCTATCTTTTGAGGGCTGG	1307.566@CEGO01000101_spacer_STS_CasIIA_rev_comp
TGGCTCTTACAAGGTCAGCGGGGCCAAGACATTCTCTGAAGCAGTCAAAGGCATGTTTAAGACAGGCGGTGCAGTCTATGACTACGCTGCTACAGGCTAT	1307.566@CEGO01000101_3'_STS_CasIIA_rev_comp
AAGGAGAGCGTCCAAGTGGTGTGACTGTCATCCAAGGAACAGCAAGACCAGCTAATGAGGGTGGACATTATATGCACTATGCCTCTGTAGATGACTTCCT	1307.566@CEGO01000101_5'_STS_CasIIA_rev_comp
CTTCACGTTTGTGACTAAGTCGGTATTTTC	1307.566@CEGO01000044_spacer_STS_CasIIA_rev_comp
TTCTAAGCCGATAGATTTTTTCAGAACATTTTGCATTTCCAATAGATGTGTACTGGTTGGTAATTGATAATAGATTTCATCAACCATTTGGTCCACACCG	1307.566@CEGO01000044_3'_STS_CasIIA_rev_comp
CCAAGCTTTCTGCCCATGGACTTGCTTCTAACAGCAAGAGATTTGTATATACATCATAAACGTTTATTGGACTTGGCAATCCCATCTGTCCTTCGTAGAC	1307.566@CEGO01000044_5'_STS_CasIIA_rev_comp
GCGAGGGTACTCTTTCAGTTTTCGTTTTGC	1307.566@CEGO01000011_spacer_STS_CasIIA_rev_comp
ATTAGCTTTCGTTTTTTCGAAGTCAACTTCTGGAAAAAAAGTCATCTGCTCATACCTTTCTGTGATATAATATTATTAGAGTTAATTACATCACAGTCAG	1307.566@CEGO01000011_3'_STS_CasIIA_rev_comp
GTTCCACAGGCCTGCTAGGATTGCCATTAGCTTGTCTTGGTTCGAAAGTGTACACTGCAGTAACTTTCTGTCCATCTACATCGTTCGCTACTCTACGCCA	1307.566@CEGO01000011_5'_STS_CasIIA_rev_comp
AAAATCATGAACACATAAGAAAGTCTTGAC	1307.566@CEGO01000011_spacer_STS_CasIIA_rev_comp
GAACCATTTTTTTATTTTACTTAGTTGGTACATACTCCCTCCCATTTTTGAGCATAAGAAAAGCACTCGATTGCTCGAATGCTTATTTAAATAATTGGTC	1307.566@CEGO01000011_3'_STS_CasIIA_rev_comp
ATAGCGACCTCCTTTTCAGAATTTATAATCTTTTAGTGACCTTACCACACTTTTTGCAATAATAAAAATCAATCTTATAATGCCCTAAATCTTTGAACCA	1307.566@CEGO01000011_5'_STS_CasIIA_rev_comp
TGGTGTCGGTCGGATACAATAGCATCAGAC	1307.566@CEGO01000011_spacer_STS_CasIIA_rev_comp
GATTCAGAATGGTTAGCCAAAGCAACCAGAAGCGCCAGAGACCCAGTGACAGGCAAAACTATTCAAGTCCCTGCCAATATGACGTATAAAGACTGGTATG	1307.566@CEGO01000011_3'_STS_CasIIA_rev_comp
ATTAGATCTGAGAACGTCAAGTATCTGTCGAGAGCATGATGGTAAAATCTACAAAGTTAGCGAACGGATAACTGGCAAGAACTATCCTCCTATGCATCCT	1307.566@CEGO01000011_5'_STS_CasIIA_rev_comp
GAAACTCGATGATACCGCCTAGGATTTTTA	1307.566@CEGO01000011_spacer_STS_CasIIA_rev_comp
AAACAGCTCCTAAAACATCGAAAACAACATTCCACGCTTGTACAAACCATTCTGCAAGTGTTTGGAATATTGGAACAAGTACTGGTAGTATGTTCGCTGC	1307.566@CEGO01000011_3'_STS_CasIIA_rev_comp
ACGAACATAAAGATTGAAGATGCAAGTTCCCAAATACCTTTAAAAAACTGTACAGTCCCGTTCCACGCTTTCTCCCAATCGCCTGTGAAAACACCGACCA	1307.566@CEGO01000011_5'_STS_CasIIA_rev_comp
AATGGCATCGTGCCAGAAGAATATCAACCA	1307.566@CEGO01000102_spacer_STS_CasIIA_rev_comp
GTAGATGTCCTTTGAAAATTGAATAGAGTACGCAAAATAATTGATTTAGGGGTTGACAATTATAGACGACATAAATTATAATATTTATGTCGACATGAAA	1307.566@CEGO01000102_3'_STS_CasIIA_rev_comp
ATTTTTGGAGCAACGTGGATTTAAGAGTGTCGGTATGTGGTCGTTTGAAGCGGCTAGTAATATGATAGACCGTATCTCGGCCAATGGTTGGAGAATGCCA	1307.566@CEGO01000102_5'_STS_CasIIA_rev_comp
TAAACTTCGGTATCATTTTCTGCCTCCTAA	1307.566@CEGO01000001_spacer_STS_CasIIA_rev_comp
TATATAATCTACTAAATCTTTATTTTGATAGATGTTTCCGATAACTTTGCCCATACCGTAATCACCATAAACGAAACGTTCATATCCGTTGTCGAGAACA	1307.566@CEGO01000001_3'_STS_CasIIA_rev_comp
GTATGTCCCATTGGGACGAATACGGTCAAATTATCACCAATTCCACTCCAATCCAGACTAAGTACAGGGTGCATTGTTTCTTCTGCTTCAACCCACGCCC	1307.566@CEGO01000001_5'_STS_CasIIA_rev_comp
ATACATATCCGTTACGTATCAACCAGTCAT	1307.905@FILL01000005_spacer_STS_CasIIA_rev_comp
TATCCCAGTGTGTCCACCTTCACCGCTGGAATAACCACGTTTACCCCAAATAAAAATATCATGTCTTTGGGCGTTAAATGGTTTGTTTTCAGCAACCAAA	1307.905@FILL01000005_5'_STS_CasIIA_rev_comp
TCTAAAATATCTTTTCTTTTGTTATCATTC	1307427.4@ATKB01000156_spacer_STS_CasIIA_rev_comp
AAGGTAACATCATATATTATAGCTAAATGATGTATACAACCTTTAAAATCATCTAAAAATATAAGAAAATCATATACTCTAGAATTTTCATATTTTAAAA	1307427.4@ATKB01000156_3'_STS_CasIIA_rev_comp
CATTATTTTTAAAATTAAAGGAGATGCATTTTCAAACGTAAACTCTGAAAATTCTACCCATACTGCTCCTTCAGAATCATTTTTCCCATCATGCACTAAT	1307427.4@ATKB01000156_5'_STS_CasIIA_rev_comp
CACTGAGTAGTTTTTCCACTCTTTCGGTAA	1311.1020@MAWD01000002_spacer_STS_CasIIA_rev_comp
TGGCATGACTTTCAAAGACTGAGAGATCAGGGTTCATTTCGAGAACAATATCAAGGTAAATATTACTACCGTAAGTACGTCCACGTTGAGATTTTACAGC	1311.1020@MAWD01000002_3'_STS_CasIIA_rev_comp
TCGTTTTTGTATAATTTTTGGTAAACATTATCGAAAATTTCGTCTTCTGGGATAGAAGCGGGTTCTACATGAATATCTATGTCATATACAGAAAATTTAT	1311.1020@MAWD01000002_5'_STS_CasIIA_rev_comp
CCCTCTGCGCAGTCTTAACCGCCTGTATTC	1311.1099@FJQZ01000089_spacer_STS_CasIIA_rev_comp
TTCAATTTTTTTATTTCGACTAGTTTCATCTAGAGCCATGATTCTTGCTGCATGCTCTTCTGATAGGCCGAAAAATGTTGTTAATGTTAGTTCCATCAGA	1311.1099@FJQZ01000089_3'_STS_CasIIA_rev_comp
TTTAGACTTTAAGATTTCATTTTCAATTTTTAAGTCTTTAATCCTATTTTCTAATTCAGCTACTAATTTCAAATCTGGTCTATTTTCCAAAGTCAATACT	1311.1099@FJQZ01000089_5'_STS_CasIIA_rev_comp
TACGACTAGCGGAGAAATAAACGCTCTTGCAATCACTGTAGCAAAATCTTCATCTGTATTTTTTTTAGCAATAACAAAACTAATTAACACATCGATTACT	1311.1314@CP019979_5'_STS_CasIIA_rev_comp
CGATCATTCTACAACAAATGTTATGTTGGT	1311.133@CP007631_spacer_STS_CasIIA_rev_comp
GGGATGTGGAAATATCGGTAGAGCTCTCTTGCATTATCGTTTCCACGATCGCAATAAAATGCAAATTTCAATGGCTTTTGATTTAGATAGCAATGATTTA	1311.133@CP007631_3'_STS_CasIIA_rev_comp
CTACTGTTCGACGTGATTTTTCTTATTTTGGTGAACTAGGACGCCGTGGTTTTGGTTATGATGTCAAAAAACTTATGAACTTCTTTGCAGAAATATTGAA	1311.133@CP007631_5'_STS_CasIIA_rev_comp
AACCAAGAGATGCTAACGGACGGTTCGTAA	1311.133@CP007631_spacer_STS_CasIIA_rev_comp
AGGATACTAATCCTTTGCGTAAAAGTGCAACAAGCAAACTTAAAGATATTACAAATGCTGAGAGTAGAGTTATAGGGAGGGCTGCACGTGTTGGTGGTAC	1311.133@CP007631_3'_STS_CasIIA_rev_comp
AATTATGGTACTGAGGCTGCAGGTCAACAATTTGATAAATTTGGGAAAATTATTATTAAAGATGGCAAAAATATAGGTAAAGTTTATGGTGCAAAATTAC	1311.133@CP007631_5'_STS_CasIIA_rev_comp
CCATCAATTGTTGATAAAATGTTATTCCAACCGTATTTAATAACAAATCCAGATAATACTAAGCTGAATGGCAATAGAACTAAAGGTATAATAAAGTTCT	1311.1350@NAPX01000024_3'_STS_CasIIA_rev_comp
AAAAGAAATTATTTTAATATCACCATGGTT	1311.137@CDEQ01000003_spacer_STS_CasIIA_rev_comp
AGATATTGCTACTAATAATCCAAAGATTGAAAAAGTTCAAAAAAAAGATCCCCTTCTTAAAGCTTGGCAATTACAACAAGTAGCTCCTTACTGGGCAAAT	1311.137@CDEQ01000003_3'_STS_CasIIA_rev_comp
TCACATCTCCCAAACAGATTATCCTAGTAGGTGAAAGTGCAGGCGGAGGCCTTGCTTTAGGTCTTGCTGATAACCTTGTCACGGAGCATATCAAACAACC	1311.137@CDEQ01000003_5'_STS_CasIIA_rev_comp
CAATTTCTTTGCTCTGGATGATGACGGTGT	1311.137@CDEQ01000005_spacer_STS_CasIIA_rev_comp
TGGTTGGAGATTTTATAAGCAGTTTGAATTTCAGGCAGATAGAAATTATCACAATCCTTTTTCGATGGATAGAAGCAGAGCTGTTGAGATTTTCAGGGAA	1311.137@CDEQ01000005_3'_STS_CasIIA_rev_comp
TTTTAAAGCTTTGTGTAACAGGAATCGATGATGAAGGAAATGACGAGTTTCTGTATGGAATCGAAACTTACAAACGAAAAAATGGTTTTGAAGCAGAATA	1311.137@CDEQ01000005_5'_STS_CasIIA_rev_comp
GGGATTATCTGTTCTACCTAATAAGTAATCTGTAGAGACATTGAAGTAGTCTGCTATTTCAGCAATTCTTTCAGCGTTGGGTTTTTGAGTTTTCAACTTA	1311.138@CDEO01000004_3'_STS_CasIIA_rev_comp
GATGACCAAAAGCAAGAACAGATTGAACGG	1311.1455@CP021867_spacer_STS_CasIIA_rev_comp
ATTGAAAGTGGCGATAACCCAACTGTCAGAGAGTTGCAAGAAATCAAGCGAGAGAACAACCGCTTAAAATCAGAAAATGCCCGTTTAGAGCAACAAAAAG	1311.1455@CP021867_3'_STS_CasIIA_rev_comp
TTTTGTCAGCAAATCAATGACAATTTCAAGTGAGCTACCAAATTTCGAAACGTTTCGAAATTTAGGAACATCAGCCCTCTATCTTATCGCCACCCTACCA	1311.1455@CP021867_5'_STS_CasIIA_rev_comp
AATGATAATTCAGATTCTCCTACTGGACTT	1311.1456@CP021868_spacer_STS_CasIIA_rev_comp
AGGCGGCTAGGTTTTTCCTATGAATCAAAGGAATCCAAAGTTATCACAGTCACAAATGGGCTATCTAACATGAGACGTGAGATGGAATTAAAATCAATTA	1311.1456@CP021868_3'_STS_CasIIA_rev_comp
ACACATCCCTATCGTCTCATCTGATAATTTCTTTGGAGGAAAAATGGCTGCTCAAACCCTTAAAAAACATGGCTGTCAAAAGATGATTATGATTACAGGG	1311.1456@CP021868_5'_STS_CasIIA_rev_comp
GCCTAATTTGAACGTTATCCGTCCCGCAGA	1311.1456@CP021868_spacer_STS_CasIIA_rev_comp
CGGTAATGAAACAAACGCTGCATGGCAACGAGCTGTATCAGAGACAGATCGACCAACGATGCTTGTTTTAACACGTCAAAACTTACCAGTTCTTGAAGGA	1311.1456@CP021868_3'_STS_CasIIA_rev_comp
ACTTGCCAACTGTCTATGTTATGACACATGATTCTATTGCTGTTGGAGAAGATGGGCCAACTCATGAGCCAATAGAACAATTAGCATCAGTGCGCTCAAT	1311.1456@CP021868_5'_STS_CasIIA_rev_comp
TGATCACCTTGTCCACCCCCTCGAAGTTTA	1311.146@LCXC01000023_spacer_STS_CasIIA_rev_comp
GGGGCACCTTTTCCGCGAAGACGAAACGTTTTTCCTGTCTGAGTACCAGCAGGAATTGACATTTCTACCGCTCCATGGACAGTAGGTATATCAATTGTAT	1311.146@LCXC01000023_3'_STS_CasIIA_rev_comp
ATGTACCATCTTATCTCCACTTGCCTCTGCAAAAGCGTGCAATGCCTCTTTTTGAGCATCATTCAATTTAGTAGGAGTTACGATGTTAACAGTAACATGC	1311.146@LCXC01000023_5'_STS_CasIIA_rev_comp
CCAATAACTACTACATCCCCATCAGACCCACGAGCAACAAAATTTCCAGTTACCTTGTCCGCCTCTGGGTTAGGTGCACCCTCTTTTGTTTTTGTATCAA	1311.1461@LT714196_5'_STS_CasIIA_rev_comp
ATCGAATTAGCTCCTCACGTTACAAACACT	1311.194@LCUY01000030_spacer_STS_CasIIA_rev_comp
TGGAATAGCTACCTGACTATTACAGATGACCAGCGTATATTAGCTCCTGCAGCAGGAATGACTCATCTTGAAAATGATCTCAATAATAATTCTAAAATTA	1311.194@LCUY01000030_3'_STS_CasIIA_rev_comp
CTAATTACTTCTTTATATAACCTCAAGGAGGGGCCTAATGTTAAATCACAAATTTCTTCAAGTTCTAAAATATGAGGGTGTCGTTTCGATAACAAGCTGG	1311.194@LCUY01000030_5'_STS_CasIIA_rev_comp
AAAGGTATATAATGGGATGATGGAATCTTA	1311.194@LCUY01000020_spacer_STS_CasIIA_rev_comp
AGGAATTTGAAGATATATTTTGAAGTATGGCAGAAAGTGCTAATACAGGTCGATCGAATTCTTTTGTTTTAGAAGAATTAACTGAATTTCAAAGAGAAAA	1311.194@LCUY01000020_3'_STS_CasIIA_rev_comp
TTTACTCTAAATTTCACATTGGGTGATAATCAAATGCCTAATATTGACTCAGTTGGCTCAGATAATTTATCAACTATTGAAGATTAATAATAACAATAAG	1311.194@LCUY01000020_5'_STS_CasIIA_rev_comp
TGTGCTTTTTTTAATGATTTGTGTATGAAT	1311.195@LCVB01000032_spacer_STS_CasIIA_rev_comp
AGGTAGAACTTGATTATTATCTCCTATTCTATAAATCAATCCTCCATTAAAAGCAACTTGGACTCCTCCTAATTGAAGTGCATCTACGGCATCCTTCATT	1311.195@LCVB01000032_3'_STS_CasIIA_rev_comp
TTCCTTCATCTATTTTATCACAATACCAGTTATTAAGATCGTAATAAGATAAACTAACTTGAGGAAAATGAAACCGTATTCCTCTTAGCAATTGTTTTAC	1311.195@LCVB01000032_5'_STS_CasIIA_rev_comp
GCATCATGAACTTCCTTATATCGTTTAACA	1311.195@LCVB01000031_spacer_STS_CasIIA_rev_comp
TGGTTTTGCCAAGTCTCCCCGCCGTCTTTACTTGTGGCTACTTCTAGGTTACCAGTTAGATTCCTCATAAATAACTTAATGTCCCCATTTTTCAATTGAA	1311.195@LCVB01000031_3'_STS_CasIIA_rev_comp
ATATCCATCTTGACGCTTCTTACCTGGCCCATTAGCATTCACTAATAAAATATACTCTTTTTTGTCATGCTCAAAGCGAATAGCTGATAATTGGACGTAA	1311.195@LCVB01000031_5'_STS_CasIIA_rev_comp
ATCAAAATCATCGCAACAATGAAGACGATT	1311.211@LBLD01000021_spacer_STS_CasIIA_rev_comp
AGGGCAAGCGAAAGAAAAGTTATTCCTTTACCAAATTTTTCTAATCGAGAGTTTTTTGAAGGAGATGTTAATTTTTTAGCTAATTCTTGATTTTTCATAA	1311.211@LBLD01000021_3'_STS_CasIIA_rev_comp
AAATGACTTAGCACTTGGTTCCCATTTTGTATTAAATAAGAAGTCTGTTAATTTAACGCCATCAACAAAAAATGTAGATAGTCCTTTTTGAGCAACAAAA	1311.211@LBLD01000021_5'_STS_CasIIA_rev_comp
CGTGCTATCTTGGTAACTGAAGCCTATCAA	1311.211@LBLD01000015_spacer_STS_CasIIA_rev_comp
AAGCATCAGGAAAAACCTAATGTTTTAAAGAGAGCTTACATGTTGCAAAATATTTTGGAAAAAATGACAATCTATATTGACGATGAGACAATGATTGTCG	1311.211@LBLD01000015_3'_STS_CasIIA_rev_comp
TGTTCAACAAAATTCTCAAAAGCATTTTGGCTATTTGACAGAGCGCATGTATTCTTATCGCGATAAGGTTCTTGATAAGAAACCATTCATAGATGCAGAA	1311.211@LBLD01000015_5'_STS_CasIIA_rev_comp
CGGGCTGTTTAGTAGATATTCCACAAGGCA	1311.223@LBKS01000015_spacer_STS_CasIIA_rev_comp
GAGCCAACCCTGTATTGACAAACAATACCTTTGAGAAAACTGTTACCAGTCAATCAACCTTCTCCTAATGTAAAAGCTGAGAACCCAATCGGGGATTTAC	1311.223@LBKS01000015_3'_STS_CasIIA_rev_comp
CGAAGCGACTATATGAAATTGTTTAAATAGCAATCAAAAAGCCTTAGCGTAATACCAAGGCTTTTTGAAGATTACAAATTAACTAGGAGCAAAATTAGTT	1311.223@LBKS01000015_5'_STS_CasIIA_rev_comp
AGCAGATAGAAATTATCATAATCCTTTTTC	1311.245@LBHI01000123_spacer_STS_CasIIA_rev_comp
GATGAATAGAAGCAGGGCGGTTGAGATTTTTAGAGAAGAAGATAAGTTTCGTATTTACTTTAACGGTGCGCATCATCATGTAACTGTTCCGTCCCTTAAA	1311.245@LBHI01000123_3'_STS_CasIIA_rev_comp
AACTTACAAACGAAAAAATGGTTTTGAAACAGAATACAATTTTTTTGCTCTTGATGATGACGGTGTAGGCTGGAGATTTTACAAGCAGTTTGAATTTCAG	1311.245@LBHI01000123_5'_STS_CasIIA_rev_comp
CCAAGGCTTTTTGAAGATTACAAATTAACT	1311.255@CQCR01000005_spacer_STS_CasIIA_rev_comp
AGGAGCAAAATTAGTTCGGGCTGTTTAGTAGATATTCCACAAGGCAGAGCCAACCCTGTATTGATAAACAACACCTTTGAGAAAACTGTTACCAGTCAAT	1311.255@CQCR01000005_3'_STS_CasIIA_rev_comp
CGAAGAGGAAGAGAATAGGGTTGTCATTGATTACTTGCTTCCTACTCGAAGCGACTATATGAAATTGTTTAAATAGCAATCAAAAAGCCTTAGCGTAATG	1311.255@CQCR01000005_5'_STS_CasIIA_rev_comp
TTAGAAATGAATTCATCTTGCGCGTGCCTT	1311.259@CPVL01000019_spacer_STS_CasIIA_rev_comp
GCTTTCTGCTTAACTTCTTTTCGTGTCCTACCTGTTACGCTAGTTTTAGCTTTCTTACCCGTTACTTGGTCAATGCCTAGATAAATACTAGCACGATAAA	1311.259@CPVL01000019_3'_STS_CasIIA_rev_comp
AAATGTCTGAGGCTTTACCGTAAGCTGATAATTTTCTAGCCATAACTCAGCCAATTCTTGATAATTCTTTATTGGGACAACTTTAGTAACCGTGTAGCCA	1311.259@CPVL01000019_5'_STS_CasIIA_rev_comp
TATAAAGCTCCACAAACTCAAGCAAGGCTC	1311.259@CPVL01000019_spacer_STS_CasIIA_rev_comp
TTTTCTTAATCTCATAATACCAACTTTGACTTCTGTTAAGTTCTGCTATGATGTCTTGTTGAGGTTTTTTGAGGTTTTTCTCACCGATCAAGTAACACTC	1311.259@CPVL01000019_3'_STS_CasIIA_rev_comp
GATATTATATCAAAAAATTACTCCCTGGCGGATATTATGCCACATATAAGATATAAAGGTACTATGATTTATTAATTTATTTTATTTAGAATTCCATCCC	1311.259@CPVL01000019_5'_STS_CasIIA_rev_comp
TGGTTAAATTTAAGCTTAACTAAATTATAC	1311.259@CPVL01000019_spacer_STS_CasIIA_rev_comp
CAAAAAGGAGTTAATCATGGGCGCTAAAGAACAATTAAAAGAATTGAAGCCACTTTTTGCTTTAATGATCTTATTTGAGGAACAACGAGACAAGGACATC	1311.259@CPVL01000019_3'_STS_CasIIA_rev_comp
TGCTTAGAAACGATTTTAGAAGCCAAAAGCGAAGTACTACAAAAAATATCTAGTTTACAAAACGAGAAACACAAAAAGACGCTCACACAGAACGTCTCCT	1311.259@CPVL01000019_5'_STS_CasIIA_rev_comp
AGTATTTAGAATGTTTGATAAAGAACATCA	1311.259@CPVL01000019_spacer_STS_CasIIA_rev_comp
AAAGAAAGCTATGAATAGGCTTGTCGATGGCTTACAAAATGCAACTAAGAAAGACCTTATCAAAGCAAACACTATCGCAAACAAAGCCGTTTCTGACCTA	1311.259@CPVL01000019_3'_STS_CasIIA_rev_comp
TAGTATTCAAAAGTCGAAAACCTGAGGCGGAAGCTTTCCAAGAATGGGTATTTGAAACCATTAAACAGTTAAGACAAAGCATAGGCTTAGAGGGCTTCCA	1311.259@CPVL01000019_5'_STS_CasIIA_rev_comp
GTTCGTTTGACGCATATTCCAACTGGAATT	1311.269@CPZX01000001_spacer_STS_CasIIA_rev_comp
GTGGTATCGTCTACCGTTGACCGTACTCAATATGGGAACCGCGATCGCGCTATGAAGATGTTGCAGGCTAAGCTATATCAGTTAGAACAAGAAAAGAAAG	1311.269@CPZX01000001_3'_STS_CasIIA_rev_comp
TGATACGATTGAAGTAGAAGTACGTGATGATGACATTAAAATGGATACTTTCCGTTCCGGAGGAGCTGGTGGTCAGAACGTCAATAAAGTATCAACAGGT	1311.269@CPZX01000001_5'_STS_CasIIA_rev_comp
TTAAAGCACTTTTTAAAAGGCATCCCAATA	1311.273@CQCY01000012_spacer_STS_CasIIA_rev_comp
TGGATTCATTAGTTGCTATAGCCACAACAGCGGCTTTCATTTATAGCTTATATGGATTGTACGAAATATTACAGGGTGACATACACTACGCTCACCAGCT	1311.273@CQCY01000012_3'_STS_CasIIA_rev_comp
TTTTTGATGCCAGATAAGGGACCTCTAAACTATGGTGTGATACAATTATTGTTAACACTACCGGTGATGTATTTTGGGCGTATCTTTTACCAAAATGGTT	1311.273@CQCY01000012_5'_STS_CasIIA_rev_comp
AGGTTCGCGATGGTGTCATCGGAGCAAGGT	1311.274@CPZS01000003_spacer_STS_CasIIA_rev_comp
AGTTTCAGCTCTGGTGGGTTTATGCTCGTTAGGGGAAATAAAACAGGCGACTGGCAGGAATCAGAAGCTGATAAAGCAAGTAATCTTGATTCAAAAGCTG	1311.274@CPZS01000003_3'_STS_CasIIA_rev_comp
TAGCGATACCCCACGAGAGACAATTATAAAAAACGTTGACTCTAGTCTCAGACGTTTTGAAATCACTTTTACACCAACTAAGACAGGTAGGATTAGACCA	1311.274@CPZS01000003_5'_STS_CasIIA_rev_comp
TTGTATATGACCCGTTACCGCTATCAAATA	1311.274@CPZS01000003_spacer_STS_CasIIA_rev_comp
ATGCCCAAACGATCATCCTCATCCCCCATTTCCTGTAAGTTCCGCAATCCGCTTAGTCTGTCTAGCTCTATCATCACTAGCACGTTTAAGTTGCTTTTGT	1311.274@CPZS01000003_3'_STS_CasIIA_rev_comp
CTATAATCAGCTAAATTCAGATTGATAAAATGATTATTCTTGTTCTCAATATCAATTCCGACTGGGTATATTTCAATCTCTGGGAACTCTTTAGATGCCT	1311.274@CPZS01000003_5'_STS_CasIIA_rev_comp
CATGGGTGTTATAATATAACTTTAAATGTT	1311.278@CPXU01000003_spacer_STS_CasIIA_rev_comp
TGGAATGATAATCAGAGAGCGGTCTCTTTTTATGAAAAATTAGGTTTTAAACCTCAACAAACTCAAATGGAGGAGATACTATAATGAAAGAAACACAAGA	1311.278@CPXU01000003_3'_STS_CasIIA_rev_comp
TAAAACTCTCTATATAGATGATTTGTGCATTGATGAGGAAGTAAGAGGTCAGCAAATTGGACAAAAGTTGATGGATTTTGCAAGACAATATGCTAAGAAA	1311.278@CPXU01000003_5'_STS_CasIIA_rev_comp
TAGATATATCCCTTTCGAGGAAGCTGTGTT	1311.284@CPVQ01000026_spacer_STS_CasIIA_rev_comp
AATGCAATCAACAGGCCTAAAAGATAAAAACGGCATTGAGGTGTTTGATGGGGATATCGTTAAGTGTTGCAGACTTTTTAACGACTCTTTGTCTGAGTAC	1311.284@CPVQ01000026_3'_STS_CasIIA_rev_comp
AATTTAGAGTGTGGGATAAAGTAACGCAAGCTATGGGCGTGGTTGAAGCAATAGATTACGTCGATAACAAAATATACACCTTTTATCGGAAAGTTGTCCG	1311.284@CPVQ01000026_5'_STS_CasIIA_rev_comp
AAATTGTCCTGGATTATTGTGCAAATCGTT	1311.284@CPVQ01000026_spacer_STS_CasIIA_rev_comp
GATAATTTCCATAATCTGATCGCCAACTAAAAGTGGAGCAATAAATTCCGTCATCTTCAATTCGTCAAGTAGTTCTTTTACTTTGTCTAATTTTTCAAAT	1311.284@CPVQ01000026_3'_STS_CasIIA_rev_comp
TCCCATTTTCGTCAAATCAATCCTCTAAATTTTCTTCTCGACAAATTCGCACTGCAAACTTATATTTTTGGTCTGGCGATGGCAAAAATACCTGCGCCCC	1311.284@CPVQ01000026_5'_STS_CasIIA_rev_comp
AAAAATACTTACCGGACTTTCTTTTTTTCT	1311.293@CQBY01000007_spacer_STS_CasIIA_rev_comp
GGTAAGTCTTCTTTTATCTTTTGGGATTTTTTCCTTGATCATTCCAAAATCAAATCCTAAATTAACAAAAAAAGACTTCCTAACAAAGAAAGTTATCCCA	1311.293@CQBY01000007_3'_STS_CasIIA_rev_comp
TGTTCTAGGTGCTCCTATATCCGTTTTAGAAACTGGCTCAATCATTCAAACTCATACTGGTGAGGATGCATTTGCTGTTATGGTTCGTTATGAATAAGAA	1311.293@CQBY01000007_5'_STS_CasIIA_rev_comp
GCTCTTAAATTAACAGATGACTCTGAATCA	1311.293@CQBY01000021_spacer_STS_CasIIA_rev_comp
CGGACACTTGTCGGTCGTCACCAACACATCATGGAAGATATTCCAGGACGTGGATTAATCAAACGTGATGACATTGAAGTGTTACAAGTGGCTCTCTCAA	1311.293@CQBY01000021_3'_STS_CasIIA_rev_comp
TTCGCGTGATGGGTCGTCACTTGGCATTTCCTTAGTTATCTCAGCTGGTCGTACGGCAGCTTTGAGGTCGTCCTTAATGGCAAACCTTAAAGAACGTATC	1311.293@CQBY01000021_5'_STS_CasIIA_rev_comp
GGGTTTTATTGGTGGTTTTATTGACGTTTA	1311.300@CPVR01000004_spacer_STS_CasIIA_rev_comp
TAGTCACATGCAGTTTCACTCCCTTGTTGCAACACAGACAGGTAATATTATCTTGATGGTGGCAAATCTCGGACAAAATGATTTTCACTTTTTTATCACT	1311.300@CPVR01000004_3'_STS_CasIIA_rev_comp
ATATAATAGAAAACATGATAATACAAGAAGGAGAATTTGCTATAATGCGCAGAGATGATATTATAATGCCACAAGATGGAAGAAAAATGGCTGTATTATT	1311.300@CPVR01000004_5'_STS_CasIIA_rev_comp
TGGATTTACATTGTAAATCCGTCAATGACAAAAAANAAAAAACAATAAATCTGTCAGCGAGACAGAAAAGAGCAAAGCTCAAACTTTTAATGAGAGTTTG	1311.307@CQBZ01000011_3'_STS_CasIIA_rev_comp
AAAATCTGCTAAAAACTTGAAACTAGGTGT	1311.320@CQEL01000006_spacer_STS_CasIIA_rev_comp
ATCTATTTCAACAACTAACAATCCCTACTTTGTTGCGATGAAAGACGGTATTGACAAATATGCTAGCAATAAAAAAATAAGCATTAAGGTAGCTGATGCT	1311.320@CQEL01000006_3'_STS_CasIIA_rev_comp
TGGCTTTCTAGCCTTATTGATGTCTATTGTCCTCATTCTAGGTGCATGTGGTAAAACTGGACTTGGAAATTCTACTGGGAATTCTACAAAAAATGTAACC	1311.320@CQEL01000006_5'_STS_CasIIA_rev_comp
AGTTTCAGTTCTGGTGGATTTATGCTCGTTAGGGGAAATAAAACAGGCGACTGGCAGGAATCTGAAGCTGATAAAGCAAGTAATCTTGATTCAAAAGCTG	1311.325@CQAV01000003_3'_STS_CasIIA_rev_comp
TAGCGATACACAACGAGAGACAATTATAAAAAACGTTGACTCTAGTCTCAGACGCTTTGAAATCACCTTTACACCAGCTAAAACAGGTAAGATTAGACCA	1311.325@CQAV01000003_5'_STS_CasIIA_rev_comp
CGATTTGCTCGTACATTATAAATACCACCA	1311.325@CQAV01000003_spacer_STS_CasIIA_rev_comp
GCTTTTAAGTTTCCAGCGTTAGGTGATTTATCTACTTTCCATCCATACGAACCCCAATTGTAGTCAGTACCAATCAAGGCAGCAGCCATACCTCCTCCGA	1311.325@CQAV01000003_3'_STS_CasIIA_rev_comp
GCGACCAACAAAGTTTTGCTCCAAAACAGTAACTCTGGTCTTGGACACACTCTTGATAATACCTGTATGCCCCCAGCCTGTGGTATAAAAAGGAGCGCCT	1311.325@CQAV01000003_5'_STS_CasIIA_rev_comp
TTATCAGGAAAGTGATAAAGTTGTGGGTAC	1311.330@CPVY01000006_spacer_STS_CasIIA_rev_comp
TGGTCGCATTTTGGATTTTTAGGATGACAAATTGCACGACCAAAATAAATCATGGATTGATGTGCAGCTAGCCACTCTTCTGGTGGTAAAACCTCCATGA	1311.330@CPVY01000006_3'_STS_CasIIA_rev_comp
GTTATGAGAAAAATGAAAAAAACGATAGCTTTTCTACCGTTTTTAAGTATCGCTTATATAATCGTCACCAGTTACTCTCTTTTATTCTAATCACTTTAAA	1311.330@CPVY01000006_5'_STS_CasIIA_rev_comp
GGCCTGTCGTCCGCTTATTTTTATGAACGT	1311.342@CTKW01000001_spacer_STS_CasIIA_rev_comp
GGGTTTGTTATTTCATGCATCACATTCTAATTATGATTTTATAGAATCTCTTTATCAAACTTTCAAAGTGCCTAGTCATTTTGCATATGGTATTTTTGCG	1311.342@CTKW01000001_3'_STS_CasIIA_rev_comp
CGAAGGTCAATCTGATATCATTTGTGATGGGACTCTCTTTATTTCTAGGGACGTATTTTTGGGGAAAATTACCCCATCAATTCGTCTTAGCTAGTCTAGT	1311.342@CTKW01000001_5'_STS_CasIIA_rev_comp
CTGGTGTTAATAGAAACATTGAACTCCCAACCTTTTGTAATGAACCATATAATACTCTACTTGCACCATCAATATAATCCAAGCAACGTCGTGCTTGCGC	1311.342@CTKW01000001_3'_STS_CasIIA_rev_comp
ACCCTAATTGTTTTTAATAATATTAATAGTACTAATATCATATTTATCGTCTCTTCATATCAAAATCAAAACTCGTCTCTTGACCAGTCTTTGGAATATT	1311.342@CTKW01000001_5'_STS_CasIIA_rev_comp
AGACAAGAAACGTGAAATTCTACTGCTGTT	1311.343@CTKP01000001_spacer_STS_CasIIA_rev_comp
TTACTTTATGGACATGAGCGATTCAGAAATTGCAGACCTGTTGAAATTGAACCGTTCTACTGTCTATCGGCATAGAACCAGTGGACTAGCCTTAATTAAA	1311.343@CTKP01000001_3'_STS_CasIIA_rev_comp
CAACAGATAACTATTCAACTGACTTTCAGATTTTTACACTCAATGGGTTATCAGTAGGCGTTGAAAATGATTTGTTGAGTGAAGCATTACGTGAGTTGCC	1311.343@CTKP01000001_5'_STS_CasIIA_rev_comp
GTATGTATACTAGATGGATTACCATAGTTA	1311.356@CFLB01000001_spacer_STS_CasIIA_rev_comp
CTTGTCATGACATTGGTCATTTTCTCAATAACAGATGGGGTTAGAGCGGTAGTAGCAGCATTGTCTAAATAAATCATCAATTAATCCTTCTTATCTGAAC	1311.356@CFLB01000001_3'_STS_CasIIA_rev_comp
TCCCCCAGAAGTGAAAATAATTTCACGTGAATTAACATTTAGATATTCAGCAATAATTTGTCGACATTCACGTAAAAGTTGATTTGCTTGACGCCCAAAG	1311.356@CFLB01000001_5'_STS_CasIIA_rev_comp
GTTGCCATGACAGAAGGAAGTATTGGTTTT	1311.397@CDEC01000042_spacer_STS_CasIIA_rev_comp
TGGTTACAAAATGCTCTTAACAATGAATTACAAGAACAAGGCATTGACAAAGAGGTTGCAACAGTGGTAACTCAAGTTATTGTAGATGAAAAAGATCAAG	1311.397@CDEC01000042_3'_STS_CasIIA_rev_comp
CATTGTTACTCATGGAAATGGTCCCCAAGTTGGTAACTTATTGCTACAGCAAGCAGCTTCAGATTCTGAAAAGAATCCAGCAATGCCTTTGGATACTTGT	1311.397@CDEC01000042_5'_STS_CasIIA_rev_comp
ACGACATTATAAATCCCTTGTTTTGCTAAA	1311.410@CDEK01000029_spacer_STS_CasIIA_rev_comp
AGATAAGTGTAGTCTTTTAAAAAGTCGTCTACACTAGCATAGTGCATGTACGTTCCGCCCTCGTTTGCAGGACGAGCCATACCAGTAGTGACTTTTACTC	1311.410@CDEK01000029_3'_STS_CasIIA_rev_comp
CAAATTTGTGTAGCTTTGATATCCTGCTGCTGCATAGTCATATTTAGCTCCACCAGCTCTAAAAAGCCCTTTTGTATAGTCTGCTATATTCTTTTTGCAG	1311.410@CDEK01000029_5'_STS_CasIIA_rev_comp
ATACAGGTGTTATTGGTATGACGCGTATAGCTTCTGTAACGGTTATTCGTAATGCAGCTCTTATTGCAATCGCTTTTTCATTCTTTGGTAAATTTACAGC	1311.433@LBKZ01000021_5'_STS_CasIIA_rev_comp
AATACGTCCAGGAGCAACAAAAGATTTTGT	1311.434@LBKX01000021_spacer_STS_CasIIA_rev_comp
TGTTAAACCACTAATACGTACATCTTTATAATCAACATTCAAATAAGGATTGCCACGTAACAAATCAGCAAAAATATTTAATCGCTCTGTTCCTGTCAAA	1311.434@LBKX01000021_3'_STS_CasIIA_rev_comp
TTGACTTGATTAGACGATCATTTAGAAAAGCTGGAAAACTTCTAGCAAAAAGAACTTTACAGTATTTCTTATCTATCATAAATTGATCCTGTTGAAAACA	1311.434@LBKX01000021_5'_STS_CasIIA_rev_comp
ATTACTGATTTAGCTTTCCTAAAACACATC	1311.435@LBKT01000005_spacer_STS_CasIIA_rev_comp
GGGATCAGTGACTGTGATACTGTTATTATTGCTACAGGAAACAGTTTAGAGAGCTCAGTATTGGCCGTAATGCACTGTAAAAAGTTAGGCGTCCCACAAG	1311.435@LBKT01000005_3'_STS_CasIIA_rev_comp
AGAACTAAGTAACTTTGAACAAGATGTTATTGCTATTGACAGCAATCCTGAAAATGTACAAGCTGTCGCCGAAGTTGTTACAAAAGCAGCTATCGGAGAC	1311.435@LBKT01000005_5'_STS_CasIIA_rev_comp
AATAAAAATGATAATCAAACTCTAATCAAG	1311.439@LBKN01000004_spacer_STS_CasIIA_rev_comp
CGTTGGGAGAGTGCTGGTATTGAACTACTTAGTAAGGAGACATTGTCATGACAAATCGAAAAGATGATCACATAAAATATGCTCTTAAATATCAGTCGCC	1311.439@LBKN01000004_3'_STS_CasIIA_rev_comp
CGATAAACTTCAAAAGCTTAAAGAGGCAAGCAAAGGCCTAGATATAGTCACAAAATCTTCAGGATCTGGAGGAGGCGATTGTGGTATAGCCATATCCTTT	1311.439@LBKN01000004_5'_STS_CasIIA_rev_comp
GGAGAAAAATATGGAAAAGAGACTTAGTTT	1311.446@LBKG01000017_spacer_STS_CasIIA_rev_comp
AGGAGCTCTTGTTTTAGCTAGTACAGTTCTTTTAGCAGCATGTGGAAATGTCGGAGGAGGAGCATCTTCGACAGGAACAAAAATAGGGAAAGATATTAAG	1311.446@LBKG01000017_3'_STS_CasIIA_rev_comp
TCTTTTTTATTTAGTTTCTATAATTTTCAAAAAAATAATTTAAAAACTATTGACAATATTCTGATAATTCTGTATTATTTTAGTTACCATTTTCAAAAAA	1311.446@LBKG01000017_5'_STS_CasIIA_rev_comp
CTCTCAAACCATTTTACCTTCTTTAGCTCT	1311.446@LBKG01000015_spacer_STS_CasIIA_rev_comp
AGGACTCCCTACATTAGCATCTGTTTCACGCTTCTTCCGTAGTGAAATGATTGAAACTTTAAATTCTGATTATGTGCAACTAGCTCGTTCAAAAGGTATG	1311.446@LBKG01000015_3'_STS_CasIIA_rev_comp
CGCTAGGGATTTCTATGCCTTCATTTATCATTGGTATCTTATTATTAGACTATTTTGGATTTAAGTGGAACTTGTTGCCTTTATCAGGTTGGGGGACTTT	1311.446@LBKG01000015_5'_STS_CasIIA_rev_comp
TCGGATGTCTGTGAAGGTATAGCAGAGTAT	1311.449@LBKE01000068_spacer_STS_CasIIA_rev_comp
GGGGATGAACTTGATAGATATTTAAGGTTTGAAGTGGGACAACCCATTACTGATATTTATCAACAAGAAGAATATTCTTTATATGAAATAGGTTATTCTT	1311.449@LBKE01000068_3'_STS_CasIIA_rev_comp
GACTTATAAAGGTGAGAAAGGTTATCTTGCTAGATTTGGTTTTTCTGGAGAATTTGGCTATCAATTTTTCCTACCATCTTCTATTTTTGCTACTTTTGTT	1311.449@LBKE01000068_5'_STS_CasIIA_rev_comp
GATTTTTTGGTAATAGGTCAGTCGATTATC	1311.458@LCWA01000035_spacer_STS_CasIIA_rev_comp
TAAGGCTTTTTAATATTCCTTTCGTTAAAAAGTTTCTAGGCTTTTACGAGCAGAGCCACACACTCCACATGTGCTGATAGTGTATTCCTATACTATCAAA	1311.458@LCWA01000035_3'_STS_CasIIA_rev_comp
CTGCTATGGTAATGTCTTTTGGAAGAACTAACTCATCTAACAGCTGCATAGTTGGCAAACTATTTCCTGGTGTTTGTGCAATGGCAAGTAGAGCCCCTTC	1311.458@LCWA01000035_5'_STS_CasIIA_rev_comp
TGCTTGTGAAATCCTAAAATGATAAGTCAG	1311.482@LDAJ01000004_spacer_STS_CasIIA_rev_comp
TGGAAAAGAAAGGCTATCTGTATCAATAAGACATAAGGGTCTAAATTGCATTTGATTGCTGGCTTTGCCAGGAGGAGAATAGGAAATCATTTTATCTTCA	1311.482@LDAJ01000004_3'_STS_CasIIA_rev_comp
TTAGGTTAGAGATATGTTTTAAAAGGTCAGTTGCTGACGCTTGGTAGTTGCTGTCCCATATTGGCTGTTTTTTTAGATTGATTAACGCCTCCTCCGATGA	1311.482@LDAJ01000004_5'_STS_CasIIA_rev_comp
TATTTGAAAAAATCAAATCTACACGTGATA	1311.482@LDAJ01000019_spacer_STS_CasIIA_rev_comp
AGGTTCAAGTCTTACTTGCATCGCATCAAGATAATACAGACTTAAAAAACTTTTATGCTGAGTTGGACGATATGTATGAACATGTTTATCTCAATGAAAG	1311.482@LDAJ01000019_3'_STS_CasIIA_rev_comp
TCTAAAGGGTTCATCCAACGTATTGATAATGCCTATTCTTTGGAAAATGTCTCAGATATTGTTAATGAAGCTCAGGCTTTGTATAAACGTAACTATGATT	1311.482@LDAJ01000019_5'_STS_CasIIA_rev_comp
TTATCAAATTTCACAGTTTGATGAGCCTAT	1311.485@LDAC01000009_spacer_STS_CasIIA_rev_comp
TGGTTACAATGGTTGGATTGAAATCGAATTAGAAGATGGTACACGAAAAAAAATTCGTATTGAGCGTGCCCACCTCGAAGAAGATGCAGGAAAAAATACA	1311.485@LDAC01000009_3'_STS_CasIIA_rev_comp
TTGATGCAGGAATCAAGGCGGCACTTGCCTTGAATATGGATATCCATCAAAACATGCATTTTGATCGTAAAAATTATTTCTATCCAGATAATCCTAAAGC	1311.485@LDAC01000009_5'_STS_CasIIA_rev_comp
TTCGCCCTTTACGCAGTAGTAATGCTTATT	1311.491@LCZT01000015_spacer_STS_CasIIA_rev_comp
GGGTCAATTATTGATAGAGTTCAGACGAAGCGACTTTTATTAGCTGTTGTTTCTTGGCTTTTCTTGGTGTATACGCCCTTAGCTTATTTAATTTGGAATT	1311.491@LCZT01000015_3'_STS_CasIIA_rev_comp
GGGTGCCTATTTTTTAGGATTTGAAGGTCATTTTAAAACTGTCTTTCAATTCCAAGAAGCAGATGGTAAACAAATTGTAAATTGTTTATTTCAACTTTGT	1311.491@LCZT01000015_5'_STS_CasIIA_rev_comp
ACATAAAATAATAGTATCGACGTTCGTGAT	1311.501@LCXV01000017_spacer_STS_CasIIA_rev_comp
CGTCTTTTTGTAAGAGAAGTGATAGATAACTATAAGTATAAGCCACAGCGCAACTAATAAAAGCTCGCAAAAGTGCTATGGCAAATAAAGTAGCGAATAT	1311.501@LCXV01000017_3'_STS_CasIIA_rev_comp
AACTCTTTATCTAATAAATAAGCATTTTTCATGATGTTTTCAATTTCAATGATATTTTTTTGCATAAAATAAACCTCGCTTTTAACGGCTGAAGTTGACC	1311.501@LCXV01000017_5'_STS_CasIIA_rev_comp
ATAGACTGTTTGTCTATCAATTTCTTCGCT	1311.504@LCXS01000023_spacer_STS_CasIIA_rev_comp
TCTTCAATATTCATTTTCTACCTCCAAAAATACTTCACTGCATTCATTGCACTCAATTCTATAACCTCTTTTGTCAATTACCCATTTATAAACATGATTA	1311.504@LCXS01000023_3'_STS_CasIIA_rev_comp
AAACCGTGGCACTTCTGGTTGAGGTTGGTCAATCTGGTCGAGTAATACTTTTACAATATGTGTTTTCACTACTGGAATGTCGCCGACACCACCTTTACCA	1311.504@LCXS01000023_5'_STS_CasIIA_rev_comp
TACGACTAGCGGAGAAATAAACGCTCTTGCAATCACTGTAGCAAAATCTTCATCTGTATTTTTTTTAGAAGCAAAAGGACTAATTAACACATTGATTCCT	1311.504@LCXS01000023_5'_STS_CasIIA_rev_comp
AACGTGCAAGGATAGCTGAAACTGAATTGC	1311.504@LCXS01000023_spacer_STS_CasIIA_rev_comp
AAGCTAAAGCTACATTAGAGACAGTAAATGAGTGGGTTCAAGCACTACAAGACGAAATCAAGGCACGACAGGCTGGTCAAAAAATATCTGAACAAAAGCT	1311.504@LCXS01000023_3'_STS_CasIIA_rev_comp
AAAACAGGCGACTGGCAGGAATCTGAAGCTGATAAAGCAAGTAATCTTGATTCAAAAGCTGATGGTGCTTTTACTGTTGAGCAGTTAAACGCACTTGCCG	1311.504@LCXS01000023_5'_STS_CasIIA_rev_comp
CTCCACCATGAAGTAGACTATCAAAGTGAT	1311.860@MAWB01000005_spacer_STS_CasIIA_rev_comp
GGGGAGCACAGTAAAGTATCCCAACACCTTTTGGACCGTGAAATTTATGGGCAGAAGCAGCTAAAAAGTCAATTCCTAAAGAATGAGGATCAAGTTCCAT	1311.860@MAWB01000005_3'_STS_CasIIA_rev_comp
CAATTTTTAAGGGTGTTAGTCGTAGCATCAGTAAGAGCTTGAGACATTCCAGCAATACCAATTATATTTTCAGTTGAAGCACGCCTTTTTTCCTCTTGGT	1311.860@MAWB01000005_5'_STS_CasIIA_rev_comp
GCACCTCTCAACTATTATCATAGCACTTAG	1311.872@MAWS01000006_spacer_STS_CasIIA_rev_comp
AGGCGCCCTTATCATTCATCTATCTTGAATAGGCCTTATCCTGGAAAGTTCATCAATACCTTAGTATCATAACCTTCAATAGCTTTACGACCATTTAATC	1311.872@MAWS01000006_3'_STS_CasIIA_rev_comp
ACTTGGTAGAGTCAATTGCCCTGACTGATATTGTTCCAAATAAGTCATAACCTTTCAAATCCTCTCTATCGTCCTAAAATTATGAAATGTGTAACAAAAA	1311.872@MAWS01000006_5'_STS_CasIIA_rev_comp
ATCTAAAAAATAAGTTAGAATCGGCTTATC	1311.879@MAWO01000020_spacer_STS_CasIIA_rev_comp
AAAATGGCTCCCTTCTCTGGCAGGGTGTTATCTCGTTTGATAATGCTTTTCTTGCTGAACAGGGACTGTATGATATTGCAACTGGTCAAGTGGATCAAAA	1311.879@MAWO01000020_3'_STS_CasIIA_rev_comp
GATTATATGAACCGTTCCTATGCAACCGAAAAACAATCTGAAGAATTAACCGCCGTCTTTACTCAAGAAGCAGATTATCTCCAAAAACGACGATTATCCG	1311.879@MAWO01000020_5'_STS_CasIIA_rev_comp
CTTGTTCGTAGAAATCTATTGACATCCGCT	1311.889@MBKY01000022_spacer_STS_CasIIA_rev_comp
GTTTTGGAACCATTCGAAACAGCACAGCTCTAAAACAGAGGATCCATCATTGTACACTCCAGAAGAGTTTTGGAACCATTCGAAACAGCACAGCTCTAAA	1311.889@MBKY01000022_3'_STS_CasIIA_rev_comp
AAAAATAATGATTACTTTCCATAATAAAAA	1311.889@MBKY01000041_spacer_STS_CasIIA_rev_comp
AGTTCATTTTTACGAGTTAGAAGAAATTACAGAGTCTTCGAGTGGTACTGTTGAAGCTAAAGCGAAAATGCTTAGTTTATGGGGAAAGATTAAATTATGA	1311.889@MBKY01000041_3'_STS_CasIIA_rev_comp
CCGCAGTTTAGATGGGTGAGTTTGGAGGAGTTGAGATGACATATTTAAAAAAATTATTTGAAGCCGTTAAATTTCTCAACTCTATGGAAAAACAGAACAA	1311.889@MBKY01000041_5'_STS_CasIIA_rev_comp
AAAACACGATTATCAATAGAATCATCTTTT	1311.939@MAVX01000033_spacer_STS_CasIIA_rev_comp
ATGAAAGCTTGAGGAATAATGTGGTCAATATCATATTGACTTAAATCGTCAATATCTAGAGCTTCCCCTGTATACATATCTCTTCCGTTTTGTAAGTAGT	1311.939@MAVX01000033_3'_STS_CasIIA_rev_comp
CTTAGCATCAAGTAATTTTTTCCAGAAAACTTTACAATCTTTTACAATTTCAAGGCTAGGAACATCATCTGACTTTCCACGATTTTTAGCAGATGATACC	1311.939@MAVX01000033_5'_STS_CasIIA_rev_comp
GAACCGTCAATAGTCCAATACTCCTCCGGT	1311.946@MAWH01000006_spacer_STS_CasIIA_rev_comp
TGGAAAGCCTTAATCTCATTTTCACGATCAATGATTAGTTTAAGAGCAACTGATTGTACACGTCCAGCTGATAGCCCTTTTTTTACTTTTTTCCATAAAA	1311.946@MAWH01000006_3'_STS_CasIIA_rev_comp
TTTTAGAACTGTTTTGACGTCTTCATTATTCGATAATTTGAATTTCTTTCCGTCTAAACCGTAGAAAGTGGCATTGAATTTACGTGTTCCTTTTTTAAAG	1311.946@MAWH01000006_5'_STS_CasIIA_rev_comp
AAAAGAAGTTTCAGAGTGGACTAAATAGTA	1311.946@MAWH01000030_spacer_STS_CasIIA_rev_comp
TAGAAAAGAAACACGTCTCTTTAGAGCGTGTTTTTTAATGTGACTTAAGTCGTTTCAGTTATTTAATATAAGTTTTATATTATTTTAATACATCAAAAGT	1311.946@MAWH01000030_3'_STS_CasIIA_rev_comp
AGTTCAAGTGGACTAAAGAAGATATGGAATCTATCATGTTAGATATGGATAAAGGTATGGAGCCTGCTAAAGCAGCTCAAAAATGGATTAAAAACCACAA	1311.946@MAWH01000030_5'_STS_CasIIA_rev_comp
AGAGGGCTATATCTTTTTTCCGGCCCTGTG	1311.948@MAWJ01000014_spacer_STS_CasIIA_rev_comp
GGGAGTGGTAAAACAACTCTCATGTATCAATTAGCTTCAGAAGTATTTAAAAATAAGCAAATTATCACGATTGAAGATCCGGTAGAAATCAAGAATGACA	1311.948@MAWJ01000014_3'_STS_CasIIA_rev_comp
TGGTCAAGAATCTTTAGTTATTCGTATTTTGTATTCAGGTCATCAGGACTTAAAATATTGGTTTGATAATATAAAGCAAATGAAGGAAGTACTGGGTATA	1311.948@MAWJ01000014_5'_STS_CasIIA_rev_comp
ATCACTGTCGTGTCCCCAACCTTTTTCTTT	1311.950@MAWM01000033_spacer_STS_CasIIA_rev_comp
TGGTAATTCATTAGGATGTTCCATGTAGTATTTAATTGTTGAGAAGAGTTGTTGTAATGTATAGCCTTCTGGTGCTTTCCATAAACCACCCTTGTCAAAC	1311.950@MAWM01000033_3'_STS_CasIIA_rev_comp
CATAAAAACCATAGTTGTGAGTTACTTTCCCTGAATCTTCAGGTTCTTCATCTGGAGCATAATTTTTGGCTTTATTGTCTTTATTTGAGCCTTTGTTATG	1311.950@MAWM01000033_5'_STS_CasIIA_rev_comp
AACGGTGGAAGGAAATCGTAAACAGTCAAT	1311.955@MAWX01000026_spacer_STS_CasIIA_rev_comp
CCTATATCAGTGAGTCTTTTAAAAATCTCATCAAACAATTGTTGATCCGGTTGTTTCATCATTCAACCCTCGCTAAATCTTTAATGAAGTTGTCAATGAC	1311.955@MAWX01000026_3'_STS_CasIIA_rev_comp
GACGTTTATCGTTGTTGAGCACTTGCCGATTAATTGGGTTTTTGTCGCTCTCGGCATTATATGAGTGTCTCCCATCACAACAAAAGGGTATTTTGTACCC	1311.955@MAWX01000026_5'_STS_CasIIA_rev_comp
ACTTGTTACAATCTGTACTTCATCTAAGCG	1311.955@MAWX01000026_spacer_STS_CasIIA_rev_comp
CTCGAATGATGGTAGAGCAATCATAGAAACCTTAGTCTGTACGTTAACAGGATCAGTAGTCTTAGTAGTTGTAACAGCAATACCTGTCTCTACAAGAGAT	1311.955@MAWX01000026_3'_STS_CasIIA_rev_comp
TATACTCTTCACCGACTTTATAAATAAAACCAGTCTCTTTATCTCTAAAAGCTTCAATTACTAGAGCCACGATTACCTCCTTTTATAATGATACTTCCGA	1311.955@MAWX01000026_5'_STS_CasIIA_rev_comp
ATATCAGTGAGTCTTTTAAAAATCTCATCA	1311.955@MAWX01000026_spacer_STS_CasIIA_rev_comp
AACAATTGTTGATCCGGTTGTTTCATCATTCAACCCTCGCTAAATCTTTAATGAAGTTGTCAATGACACTATCAAGAGCTGGCTTCATAAACGGTTGCTC	1311.955@MAWX01000026_3'_STS_CasIIA_rev_comp
TTGGGTTTTTGTCGCTCTCGGCATTATATGAGTGTCTCCCATCACAACAAAAGGGTATTTTGTACCCAACGGTGGAAGGAAATCGTAAACAGTCAATCCT	1311.955@MAWX01000026_5'_STS_CasIIA_rev_comp
AATACCTTTATTATGTGTGCTAGCACGATA	1311.959@MAWT01000011_spacer_STS_CasIIA_rev_comp
AGGGTCTACTTGAGCTAATTGACTTGCCATCGTCATTTTTTGAGCTAACTTGATGGCCTCCTCTTTTTGGCGACTTAGAAATCTTAAATCAACTCGGCAT	1311.959@MAWT01000011_3'_STS_CasIIA_rev_comp
CTCGATATTGTCCATCTTTGACAGCATAGGTATGCGCTCCAGCTTCAATAGCTCGCCAATCATTTCCAGTAGCTAAGACGATAGCATCAATGCCATTAAA	1311.959@MAWT01000011_5'_STS_CasIIA_rev_comp
TCTTTAGACCGCGACCTTTAACAATCGGTA	1311.960@MAWV01000024_spacer_STS_CasIIA_rev_comp
CTAATTCATGGTTTGTTAGCTCCATAATTACTTTTATATTAAGCAATGAACTTAGAAGACCCGTTACACGTCCAATACGACCACCTTTTACTAAATTTTC	1311.960@MAWV01000024_3'_STS_CasIIA_rev_comp
TTATTAGCCATATCAGCTTTACCACAGTAGGAGATGCCAATTTCAGCAATTTTTCGTGTTTGGGCACTTTCAACAAAATTATCTAACCATTTGCTGAAGG	1311.960@MAWV01000024_5'_STS_CasIIA_rev_comp
AAACTTCGTGAACTTCCAACAATTTCAGAA	1311.964@MBLC01000003_spacer_STS_CasIIA_rev_comp
GGGACTATAACGGAAATAGGAAAAGCAGAAATTTGTCTAAACAATGTACATTTTTCGTATGATGAAAAGCCTTTGTTTGAAAATATCAATGTTTTTATTC	1311.964@MBLC01000003_3'_STS_CasIIA_rev_comp
GTTAATTGTATCAAGCTTTATTGTATTTGCCGGTTTTGAAATGGCAGGAAGTATGCAAAATATAAGAGGTGTGGCAGTCCAAAATTTAGATGAAATAGCA	1311.964@MBLC01000003_5'_STS_CasIIA_rev_comp
ATTTATCACTTGATAATCCATCAGGTGGTA	1311.969@MBKW01000022_spacer_STS_CasIIA_rev_comp
AAACAAAGATCACACAAAAATCATCAGTAGCTGATAATTATGTGATGAAAACTTCTTATACGGCTTATTTGTTTGTCAATACTGGTCAGTTAAATGGTAA	1311.969@MBKW01000022_3'_STS_CasIIA_rev_comp
GGTATGGGTTACTTTGGTACGATTCAATCAACATCAGGTGGTATTTATATTTTAGATACCGTTCATCAACTAGCTGGTTCGTTTTCAGATGCGGTAACTA	1311.969@MBKW01000022_5'_STS_CasIIA_rev_comp
GAGTTTCTTGGCGGTTTCATTGATTCGTTT	1311.973@MBKI01000002_spacer_STS_CasIIA_rev_comp
AATGAAGGCGTCAGGATTGTTTTGTGATAAGTGGTTAGCAATCATAATAGTTGCTACATTAGATGACGGGACAGCTGTCATAGTAATCAGTTCACGAATA	1311.973@MBKI01000002_3'_STS_CasIIA_rev_comp
CGTTAGTAGCATTGTTATCGTATTCTTTTGGGGAGTAAAGTCCATTAAAAGCACTCGCTACCGCCCCACTGGGGTTATAAAAGTGAGTTTTTGTCATACC	1311.973@MBKI01000002_5'_STS_CasIIA_rev_comp
ATGTCTGATAGTCTTTCGTTAATTTTACAA	1311.973@MBKI01000046_spacer_STS_CasIIA_rev_comp
CTTCTTGACGACGTTCTTGTAAAGTTCTGTAACTCTTAACTAAATTATAAGTGGGTAAAATAAATAAAAGCATGACAAAAATAAGAACCCAACCCATTAA	1311.973@MBKI01000046_3'_STS_CasIIA_rev_comp
GTCTTAGAGAAATAATACTTCGCTCGAGCATATTTTTGAACGTAATCTGGATTTTTTAGTTGTTTTGCTAGTAACTTCTGGTTCTCAGTTCTATTAGTTA	1311.973@MBKI01000046_5'_STS_CasIIA_rev_comp
AACTGAGTAGTTTTTCCTCTCTTTCGGTAA	1311.974@MBKJ01000063_spacer_STS_CasIIA_rev_comp
CGTTTTTGTATAATTTTTGGTAAACATTATCGAAAATTTCGTCTTCTGGGATAGAAGCGGGTTCTACATGAATATCTATGTCATATACAGAAAATTTATC	1311.974@MBKJ01000063_5'_STS_CasIIA_rev_comp
ACTATAACTGGGGTTCGTATGGATGGAAAG	1311.982@KV757177_spacer_STS_CasIIA_rev_comp
TAGATAAATCACCTAACGCTGGAAACTTAAAAGCTGGTGGTATTTATAATGTACGAGCAAATCGAGGCGCTCCTTTTTATACCACAGGCTGGGGGCATAC	1311.982@KV757177_3'_STS_CasIIA_rev_comp
TGGTATGCAAAAAAATTGGATGGTGCTTGGATTGACAGTTCGATTGGTGGTATTAGAGGTCGTATCGGAGGAGGTATGGCTGCTGCCTTGATTGGTACTG	1311.982@KV757177_5'_STS_CasIIA_rev_comp
CTAATTCCGCAAAGGCATTGTTCATATAAT	1314.133@CP009612_spacer_STS_CasIIA_rev_comp
GTTTTAGCAGAGCTATCTCTAACAAATAGGCAACTTGATCAGGATACTCTCCAAAACGATCTATCAGCTCATCCTGCAAATTGAGATAATCTTCTCTTGA	1314.133@CP009612_3'_STS_CasIIA_rev_comp
AAAATTTACGTGATAACTTTAATAAAATAA	1314.133@CP009612_spacer_STS_CasIIA_rev_comp
TTAATGTCCTAAAAAACGATTGGAAAGCACTATTGTTTCTTGCAATCGCAATATTTGGGATGATGGTAACCGTGTCGTATTTTAGCTATCGCGACGCACG	1314.133@CP009612_3'_STS_CasIIA_rev_comp
AGATCTTACGATAATCTGTTGCCTTACGAT	1314.192@CP010449_spacer_STS_CasIIA_rev_comp
ATATCAGAGCTGTTAATAGCTCACAGATGCAAAATAAAGATGTCTGATGACGTTTTAGCGGACAGGATAGGTATCTATACTTGGCAATTAAAAGCGCTCT	1314.192@CP010449_3'_STS_CasIIA_rev_comp
TCGTTAAAAAAATCAAACGCATAAACGCATTAGCTAAGGCTCGGGAGATGGGTCTATGAAAAGACACAGACAGTGGCATAACGATATTAAATATACACCT	1314.192@CP010449_5'_STS_CasIIA_rev_comp
CATTCTGGGACACTTCTATTTATCGAACAG	1314.192@CP010449_spacer_STS_CasIIA_rev_comp
GAACAGTCGGAATCGAACCGACTTACAACCGTTGTCCCTACTAACCACAAGCAAGGTTGCGACCCTTGTTTTACTTGTGGTTAATCAAATGAGTCAATCT	1314.192@CP010449_3'_STS_CasIIA_rev_comp
TTAAGCATTTTCACCCCACAATAAAAAGCCACCACAATGTGATGACTAATTGGTTAACCATAGATAAATAGCAAATGAATTCTAAGCCTATTGCCTACCC	1314.192@CP010449_5'_STS_CasIIA_rev_comp
TCTAAAATTAGTGCTGTTCCTGTTCCTGTAATTTTGATTTGTTCCATATTTTTCACCTTTTTAAAATCCACACTCGCCCTAAAATTGTGTGTGAGCATTG	1314.279@LRGN01000012_3'_STS_CasIIA_rev_comp
ATCATTCACAGACCAGACGCAGTTAGACCA	1314.286@LRGT01000330_spacer_STS_CasIIA_rev_comp
TTTGGTCGCAGTCGCATTACCAAGGCTGGAATGTATCATCAAAAGGCAGCGAAGAGAACGCTTGAGAGAGCAGAGGTTACGGCTGAGTTTTACTCATTCC	1314.286@LRGT01000330_3'_STS_CasIIA_rev_comp
GTTAGAGGCCTATTTCACAGACAAAGACATCTGGTATTATCCAAAAAAAGGGAAACCATATAATATTAAAAATCCAACAGGTCACCCCTTGCTTGTACCT	1314.286@LRGT01000330_5'_STS_CasIIA_rev_comp
CCCTATTGACAGATGCCTTAGCCTATGTTT	1314.300@LVYN01000154_spacer_STS_CasIIA_rev_comp
GAATAGGGGTATGGCTTATTTAAACTACTTTACAAAAACCGAGTGGGCACTTTGGTTAAGCTCTGTCTTGGCCATTTTAATTAGCGCCTTTTTATTCGGT	1314.300@LVYN01000154_3'_STS_CasIIA_rev_comp
TTTTTCCTTATCATCACGGAAAATAAGTGATTTAAAGCTTGAAATATTTTATTATCTTAAAGAGCCTATCTAACCTGCCCTGCTACTTCTTATCAAAACC	1314.300@LVYN01000154_5'_STS_CasIIA_rev_comp
TTCGTTTAGCAAATTCTGATAATAAAAGCT	1314.300@LVYN01000110_spacer_STS_CasIIA_rev_comp
GAAAATCATTGTATTCTGGTGACGCCAGGTAACTATAATTAACTTGGAAATTCTTATAAAGATTGTATTTAGGTGCTATTCGTTTACGATAAAATGTATT	1314.300@LVYN01000110_3'_STS_CasIIA_rev_comp
GAATTTTATTTTACGAACTGCCGCTTGATACTTATCTTGATTTAAGCCGGTATAATCCGCCCAAGCTTTATTAACAGGAGTTATAACAAAGAGTACATCT	1314.300@LVYN01000110_5'_STS_CasIIA_rev_comp
GACTTTGACAAGTTAACAACAGGATTACAT	1314.300@LVYN01000124_spacer_STS_CasIIA_rev_comp
GAAGATCAATTAATTATCTTAGCAGCCAGACCTGCCATGGGTAAGACGGCATTTGCTCTTAATATCGCTCAAAATGTGGCAACTAAGTCTAACAAAGCTG	1314.300@LVYN01000124_3'_STS_CasIIA_rev_comp
AGTAGTTTTAGACCTATCCATGACGTACTAGCAGAAAACTATCAAAAAATTGAAGAGCGATCAAACAATAATACTCAGATTACAGGTATTGCCACAGGCT	1314.300@LVYN01000124_5'_STS_CasIIA_rev_comp
CCAACAACAACCAAGGCAGTTGCTTTAAAG	1314.300@LVYN01000172_spacer_STS_CasIIA_rev_comp
ATTTAGCGTAATTAGAATTATTAAAAGTGATAATTGACATATCATCTGGCACTTTTATATCATAAAAAGATAATAACTGTACCATACGAATAGCCAGAAC	1314.300@LVYN01000172_5'_STS_CasIIA_rev_comp
GTGAATTCTTGTTTGCTTCGTGGGGGAATC	1314.300@LVYN01000106_spacer_STS_CasIIA_rev_comp
GAAAAACCTGTTGCATATCATCTGTATTAAAACACCAATCTGGTTGTAAAAACTCAATTACATCATGATGACAACCAACTGCGATAAATTTCTTGTCAGG	1314.300@LVYN01000106_3'_STS_CasIIA_rev_comp
CATCATCATATAGCCCAAAACAACGTGCGGCTCTAACTATATCTCCATTTAGATAATGATAACGTCTAAATTTTCCCCACTCGGCAATTGAGCATCTTCT	1314.300@LVYN01000106_5'_STS_CasIIA_rev_comp
CGCAAAAACTCTACTGCCCACGTTTTTCCC	1314.300@LVYN01000130_spacer_STS_CasIIA_rev_comp
CAGAAAAAGGGCAAGTTATCTTAGAGGCCATCGAGTGGGCCAAACAACGACAACTCAACAAAAATCATAATCTTCTCGTCTAATAGCACACAAAACCCCT	1314.300@LVYN01000130_3'_STS_CasIIA_rev_comp
CCAAACCTACATGTGGTTGACCACATGAGGGAGTTGCCTAGCTTTGAAAAGAAAAATCTTTTACTCATTGATGAGAGTTTGGACCAATTCTTTGTGAACT	1314.300@LVYN01000130_5'_STS_CasIIA_rev_comp
CTTAGTGATGCCTTCAACGGTAAAATCAAA	1314.300@LVYN01000153_spacer_STS_CasIIA_rev_comp
GAAAGCGACTACCTTACTAAGTTGCAACAATTCGACAAAGATATCGCTGCAACAAAATAATATGATCTCATGTCATCACTGCTATACTAAAACAAGCACA	1314.300@LVYN01000153_3'_STS_CasIIA_rev_comp
CGAACTTGCTAAAACCGTTATCACTATGGGTTCTTCTTCAGACTACACTGTCGTAATGCCAAAACTTAGCCAAATGGGCACATTCTGGACTGAAAGTGCT	1314.300@LVYN01000153_5'_STS_CasIIA_rev_comp
AAAAAGCGCAAGAAGAAATCAACCAGCGCA	1314.434@MUYP01000001_spacer_STS_CasIIA_rev_comp
TACTGACAAAGAGCTTGAAGAATTTAGAGCCACCCTCAAAAACCTAGCTTTACCAGAAGAAGCGATTAAAAAAATCACAGAGGCTATCAAAGTTGATGAC	1314.434@MUYP01000001_3'_STS_CasIIA_rev_comp
ATTTGGGATGGCAATCAATGGGTCAAGGTACTAGATACAGAGGATTTAAACCCCAATCAACGAGCTTTTGATGCCGCAATAGCCGAACTCGAAAAAGCAA	1314.434@MUYP01000001_5'_STS_CasIIA_rev_comp
ATAGCCTGCGAAGGCTGTCATATCCATCTC	1333569.3@ATOW01000034_spacer_STS_CasIIA_rev_comp
CGTTAATATCCCTATCTGTTCGAGGATTTTGCCCATCCGCTTCCATTCCTTCTTGGCATCGTCTTCGAGCCACTGTGGGCAACGTGGGGCTTTCTGTTTG	1333569.3@ATOW01000034_3'_STS_CasIIA_rev_comp
CCTGTGGCACTTGTTGGAGATAACCATTTGGAGTCTTGATGATAGACCCATGTTTAGAGAGAAACTCTTCGGCTTCCTTCCAACGGGCATAGGCTTGGCA	1333569.3@ATOW01000034_5'_STS_CasIIA_rev_comp
AAGAAAACTAGAACCTTTTGTAAGAAAGTC	1333574.3@ATOR01000007_spacer_STS_CasIIA_rev_comp
TTAAACTTATAAAAAATCATTAAAGCGGAGGTGCTTATGGAAATCATAGTCGCAGACCAAATTATTATGGGGCTCATTTTGAATGCTGGGGATGCTAAAC	1333574.3@ATOR01000007_3'_STS_CasIIA_rev_comp
CCTTTTGCACGGCTTCGCCCATAGCGATTT	1334.53@1334.53.con.0262_spacer_STS_CasIIA_rev_comp
CGACATACTCTGATTTTTTAAACTCTTCGAGTACTGCTGTGATGATATCTTTGTCGTTTGTTCCTGTTAAATCTTTTTTGACAAGCTGCGGAATGACAGC	1334.53@1334.53.con.0262_3'_STS_CasIIA_rev_comp
TTTTGTGTGCGTTCCACAGACACTTTGGCTAGTTCTGCAGCTGCCTGAGCTGTTTTTGCAGTCTTAGCAGTTTCCTGTGAGATTTTTTCCAAATCGTCCA	1334.53@1334.53.con.0262_5'_STS_CasIIA_rev_comp
TGTAAGCACCACGCTTTTCCTTGTTAGCTT	1334.53@1334.53.con.0030_spacer_STS_CasIIA_rev_comp
CAAGACTCAATGAGTACGCGGTGATTTCAACTTCAGTACCCTGTTTGTTAAATTCGTTGATTGTTAACCAGTAGTCTTTGCCTTTATGTCTAAAAGCGAG	1334.53@1334.53.con.0030_3'_STS_CasIIA_rev_comp
GTTAACTTCTTATCTGAGACCTCATTAATCCCAATCTCAAGCGATTTTTCAGGGTCAAAAACTGAGAAGTAATCAACAATTGACATAGCACTAGATGCCT	1334.53@1334.53.con.0030_5'_STS_CasIIA_rev_comp
TTAGTCATCACATTGTGGTGGCTTTTTATT	1334.53@1334.53.con.0088_spacer_STS_CasIIA_rev_comp
ATGTCAGAAAGGAGGTAGCCCGCTATTTGGGACTTACAACAAAACAAGAATTGTTTGTCCAAGGGATAGTGTCAGGGCTATCTCAAAGGCAAGCGTATAG	1334.53@1334.53.con.0088_3'_STS_CasIIA_rev_comp
GGTTCGATTCCGACTGTTCCTGTGAAAAGCTCTAAGAAGCCTACGGGCCTTAGGAGCGATGAAGTTAGAGAATTGCATATCGCTCTAACTCAATATGCAC	1334.53@1334.53.con.0088_5'_STS_CasIIA_rev_comp
TTTGGCAACGTAACAAGCTCTCGGTAGAGT	1334.53@1334.53.con.0030_spacer_STS_CasIIA_rev_comp
GAACCTTTTTGGTCATTGACTACTGCAAGGCCTCCTTCGTGGTAGTTTGTACCTTTAGCAAGACCAATTTTTTTGGCGATAATCGAAACATATTTTACGG	1334.53@1334.53.con.0030_3'_STS_CasIIA_rev_comp
ATGAGGGAACAATTGCTTGGTTAGAGACGCTCTAAGGACTTTAGATCCTCTAGGTAGCGGAAGCATGACATCACGGCCCTCAGGTATGAATGACACGCCA	1334.53@1334.53.con.0030_5'_STS_CasIIA_rev_comp
TTAAAGGCAGATACGTTCTGATATGGGGCT	1334.53@1334.53.con.0200_spacer_STS_CasIIA_rev_comp
TTTTTTATATCGTTAGGAGAGTTATGAAACAACCTTTAGCTTTGACATGGGAAGATCAAATTAGGTTATTTGAAAAACGTGGATTAATTGTTAAAGCTGA	1334.53@1334.53.con.0200_3'_STS_CasIIA_rev_comp
GTGTTCGCTTGAATTTATAAGTTTCAAGACACGATCTTGTGTCTTGACATTATTTTAAAAAAAAGTATAATTATCTTAACAAGACAAACCCCCCATTCCT	1334.53@1334.53.con.0200_5'_STS_CasIIA_rev_comp
TGCTGTTCGATTAAATCGATGTTGTAAGCT	1334.53@1334.53.con.0034_spacer_STS_CasIIA_rev_comp
TGCATAAATGACGAAAATATAAACTCACCATCGTATTTAATGGACATTGCAGGCTCTTCATCTTCTTTCTCTTTGTCTTTTGGTTTTTTTGGCAATAGGT	1334.53@1334.53.con.0034_3'_STS_CasIIA_rev_comp
TGATGGTTTCCAAGACCTGATTTTGATTACCTCAATCATCTTTGTCCCATCTGGTAAGCCAGATAACAATGCATTGAATTTTTTCCAGTGCAATTTGCCT	1334.53@1334.53.con.0034_5'_STS_CasIIA_rev_comp
AAAAGGCCTGTTGTCTTACTGATTGCGCCT	1334.53@1334.53.con.0030_spacer_STS_CasIIA_rev_comp
GATATCGGAGAAATCACTGCTAAGAACATTCCGAATTTAAGAATGCTCTCTTGAACTCCCTCAGGCAAATCCGCAAATTTAGAAGCCAGATCTGCGACAT	1334.53@1334.53.con.0030_3'_STS_CasIIA_rev_comp
GCTTGTAGCAACTCCTTCTAATGCAGCTGCCGCACTTTTGTCTGCCCCGACTTTTCCAAGTGCGCCAAGCACTTTGCCAAAACCAGTTGACAATCCACCT	1334.53@1334.53.con.0030_5'_STS_CasIIA_rev_comp
TCAAATGTGAACATTCCACTTGATACACCT	1334.53@1334.53.con.0034_spacer_STS_CasIIA_rev_comp
ATTTGCATCTCAAAAAGTTTTAATCCCTCTGAAATTGCTGCAATATAATCTTGGGATCTGATTGGCGTTGTCAAGTCAACTATGCCGTTGCTGTCCAAGC	1334.53@1334.53.con.0034_3'_STS_CasIIA_rev_comp
TTTGATTGTTTGCTCAACTAAGCTGACAATACTATTTCTCATCTGGTACGTGTCTGAGTTCTCTGAGACTATCTCTGTCGCTGTCTTGACTGATTGTCCA	1334.53@1334.53.con.0034_5'_STS_CasIIA_rev_comp
CACCCCAAAAATCAAAAGATATTTTTTTAT	1334.53@1334.53.con.0030_spacer_STS_CasIIA_rev_comp
CGCATTCGATAAATGCTCTACGTGTATTTTTTAAATACCAATGGTCAAACTCAGGCTTAGCTTTCAAGTCTTTTGTGATTTCTTTTAGGTTGTCAATATT	1334.53@1334.53.con.0030_3'_STS_CasIIA_rev_comp
TGTAGATCAACATTATGTTTTTTAGATAGTTCAGTAAAATTCTCAGGTATAATTCCCCAAGCTTGACTAAAACCCTCAACAGTAATGATTTCCTGTACCT	1334.53@1334.53.con.0030_5'_STS_CasIIA_rev_comp
ATCTTTTTTGGCGAAATCGTAGATTTCTTG	1334.53@1334.53.con.0030_spacer_STS_CasIIA_rev_comp
ATAGTCGTTTGGGATTAAAGCTCCTTTAAGTTGAATTCTCTTTGTCATTTATATCACCTCCTTTCCTCGTCGCTACCTTTTCTTGATAAGCTTCTTTCTT	1334.53@1334.53.con.0030_3'_STS_CasIIA_rev_comp
CACTTCCAACTGTGACAAGGCCACCGAATGAATTAACCTCAATAACAACATCGCTGTTGTCATCAGGCAATTGTTCAAGCAAGCGTGAGGCACTTGTCCC	1334.53@1334.53.con.0030_5'_STS_CasIIA_rev_comp
AGCTGATACAAGTAATCTATCTATGACATG	1334.53@1334.53.con.0034_spacer_STS_CasIIA_rev_comp
ACTTTTTACAAACTTTCTCTAGCTCTGTTAGTGCATCATCAGCTGTAATTTCGCCTTTTCTGTATCTGCCGTCAATAATAACCACAGTCTCACTAAAATT	1334.53@1334.53.con.0034_3'_STS_CasIIA_rev_comp
TGTTTTTGGTACACTCAATTCATTTTGAACCTCTGTAAGTTTTTGATATACGTTGCTTTCTACCATAGGTTTCACTCCAAAATTCCTAGCTTGACAGCCT	1334.53@1334.53.con.0034_5'_STS_CasIIA_rev_comp
GACTGCAACAGTCTAACCAGTTTAAGCTAG	1334.53@1334.53.con.0030_spacer_STS_CasIIA_rev_comp
GATTTTTCCTAGCTTTTTATTTTTGATTAAGGAGTAATAAATGTACCAAATTACGTTAAATAAAGGTGGCGTTGAGAAGACTTATGAGAAAGCTTTTATC	1334.53@1334.53.con.0030_3'_STS_CasIIA_rev_comp
TCGTAGCTCGCGGAGATGCGGACACTGGGGACATTCTCTACATTGGTCGCGAAGACAACCCTGATTTTGTTTTTGATGACTTCAAGAAAATGGTATTCCC	1334.53@1334.53.con.0030_5'_STS_CasIIA_rev_comp
TATATCATCTCCTAGTGATAAACCTGCCAG	1334.53@1334.53.con.0070_spacer_STS_CasIIA_rev_comp
TACATTTGTAAAAGAGGACTTCATAGCAGCTAGGGAGCCTGAAAAAGTTGTTTTGGCTTCTTCAGCAGCAACTCCAGCGATTCCCATGTTATCCTGTACC	1334.53@1334.53.con.0070_3'_STS_CasIIA_rev_comp
TTGCAGATGGTAAACCCTTAAAGATATTTGCCACCATCGGAATAAAGTTACCAAATAAGAAATTAGAAGTTGTCTCAGCCAATCCTTGCAAAGCCGGTCT	1334.53@1334.53.con.0070_5'_STS_CasIIA_rev_comp
TGTTTGTTAAACTCATTGATTGTTAACCAG	1334.53@1334.53.con.0030_spacer_STS_CasIIA_rev_comp
TAGTCTTTGCCTTTATGTCTAAAAGCGAGCTTGCATCCAGCTCTCACTTTTTCGACATCTTTAGACCTGTACTTAATCGAGACATAGCTACAAGCACCTT	1334.53@1334.53.con.0030_3'_STS_CasIIA_rev_comp
ATCAACAATTGACATAGCACTAGATGCCTTGTAAGCACCACGCTTTTCCTTATTGGCTTCAAGACTCAATGAGTACGCGGTGATTTCAACTTCAGTACCC	1334.53@1334.53.con.0030_5'_STS_CasIIA_rev_comp
TGTAAGTTTCAACTATTAACGTACCTGTTC	1334.53@1334.53.con.0193_spacer_STS_CasIIA_rev_comp
AATTGTCCACGCATAGCTAGTATCAACAAGAGATGCGATTGTACCAGTGA	1334.53@1334.53.con.0193_3'_STS_CasIIA_rev_comp
GATAAGCTTACACTTGCTAGTGTCGGCTTATAGGTTGCCGTGTCTGGTATGGTTGCGGTTATTGTGTACCTATTTTCACCGACTTTTTCGCTAGTGTCCG	1334.53@1334.53.con.0193_5'_STS_CasIIA_rev_comp
ACGGCTTGCCATACCTACAATATAGCTATC	1334.53@1334.53.con.0200_spacer_STS_CasIIA_rev_comp
GAATCCGCTAGCAGCGTAATCATATTTGGCACCACCGATAATAAACATGCCTTTCACAGCCTCACTGAAAGTCTTAGCGCCGCTAACCTTGTAGCTGCCT	1334.53@1334.53.con.0200_3'_STS_CasIIA_rev_comp
AGGCTATCAATAGCCACATCAATCTTGTCAGACTGCCCGACACTGATGTCGGTCTGTTTGTCATACTTGTTAAGTGGTCCATTTTCCTGCTCAATCGCTT	1334.53@1334.53.con.0200_5'_STS_CasIIA_rev_comp
TTGTAGCTAATAAAACAAAGGCTGGATTTA	1334.53@1334.53.con.0030_spacer_STS_CasIIA_rev_comp
AGGACATGGGGGATGCAATGGTCTACGTTGGGCCAGTTGCTAAATCTCTTGGTATGAACGTAGAACAAACTGCGTCTGCAATTGGTCTCTTGTCTAATGC	1334.53@1334.53.con.0030_3'_STS_CasIIA_rev_comp
GGCGAAGACTTCAACACAGTCATGCAAGCAACTACTTCAATACTTTCTCAGTATAAATTGGGAGCTAGAGAAGCAGGCCGTGTCACTGACAGTCTTACCT	1334.53@1334.53.con.0030_5'_STS_CasIIA_rev_comp
TCAACATAGGTATAGCGGTCATCTGTTGTA	1334.53@1334.53.con.0030_spacer_STS_CasIIA_rev_comp
CCTTCTACGTAGACGCCCTCTAAGAACGTTGCAATGGCTTGTCTGATATCATAGGTCCGACAGAAAGCTCCTATTAAACCTTTTTTACTTAGTGGGTCGC	1334.53@1334.53.con.0030_3'_STS_CasIIA_rev_comp
GTCATAAGCGTTAACCAGTGTGTCGCCAACTGGGTCCGTTCCATGGTGGCTATAAGCGAAGACATCATCATAGATGACTAATCCGTTTGCCGTTGAACCC	1334.53@1334.53.con.0030_5'_STS_CasIIA_rev_comp
AGGAGAACGCGAATGAATGAAAAATATCTA	1334.53@1334.53.con.0030_spacer_STS_CasIIA_rev_comp
GAATATGCGCGTGAACATTTAGAACGTGAACTTAAAATCATTGACACGCCATACGTTTATGAGTATGACGAAGAAAAGGACATGGAAGTCCTGAAAGAAA	1334.53@1334.53.con.0030_3'_STS_CasIIA_rev_comp
TTGGGTTGTGTGGGACATGTCAGGCCACGGAACCTATAAGAATTTCGGATATGTAGTGACAGAGTTGTTAAGCATTATCAAGCAGCTTAAGAAATTTCAG	1334.53@1334.53.con.0030_5'_STS_CasIIA_rev_comp
TGAAATGAAAGAAGAAGATGTGCAGACTGA	1334.53@1334.53.con.0030_spacer_STS_CasIIA_rev_comp
CCAACCAAAACCAGTAGTTCCGCAGTTTATACTGGACTGGGTTGACGACTCAAGGGAACACAGCTATGAATTTGACGAATGGTTTTATTACAGCAACCAG	1334.53@1334.53.con.0030_3'_STS_CasIIA_rev_comp
ATTTGTAGACCGTAGTGTATTTGGAGGCTGTGGTGGATTTATTAATTTCTATAATCAAGATGGGAATCATTGTGGGTATATTTCCAGAAATAATGTCCGC	1334.53@1334.53.con.0030_5'_STS_CasIIA_rev_comp
TGTACCGCGATAACCAGGTTCGCTGTATGA	1334.53@1334.53.con.0223_spacer_STS_CasIIA_rev_comp
TCTAAGATAGCTATTATCGTATTGATAACTAGTTGTAAAGACAGGTGTAGCTTGTCCAATTGACACTTTTTTTAGCTCATCTTTTGTTGCATAAGCAGTT	1334.53@1334.53.con.0223_3'_STS_CasIIA_rev_comp
TAGCGATAATGTAATTTTTGTTATAGTAGCTAGTATTTGTTACTTCAAGCGCTATGATATCACCTGGTATTAATTTACTAGCATCCTCATTGACCGACCA	1334.53@1334.53.con.0223_5'_STS_CasIIA_rev_comp
ATTGGCCGAACCAGCGCCAAGAAAATCGCA	1334.53@1334.53.con.0034_spacer_STS_CasIIA_rev_comp
AGCTTAGTCTATAATGAACAAGCTGAAATCACATGTGTTGATGAAAATGCTGATGAGTTTATCAACAATATGTTAAAAAATGACAGATTTAACAAGAATT	1334.53@1334.53.con.0034_3'_STS_CasIIA_rev_comp
AATTGAAGATAATTTAAAGTATTACAAGAGTGAATTTGATGACATCGCTTATCTAAATTCAAATGGTGATCAGCAAAAAAGAAAATTTAACCACTTGCCA	1334.53@1334.53.con.0034_5'_STS_CasIIA_rev_comp
CGTTCGCCATTTGTAAAAGCTTATTGGCCA	1334.53@1334.53.con.0030_spacer_STS_CasIIA_rev_comp
TAGAACTGCAGAATTTGAAGCTGTGATTTCCTGATCCTTAAACTCAAGAACCAAATCTCTCTCAAGCTGCTTATACGCTCTCATGTTAGACAAGCTAACT	1334.53@1334.53.con.0030_3'_STS_CasIIA_rev_comp
AAGATAGGCTGGCCTTGGCTTTCCTCAACTATGTTCTCAAGGGCATCAAGCTTATCATCATGAATGTTGATGACCTTTTTCTCGTCATCATAGATAGCGC	1334.53@1334.53.con.0030_5'_STS_CasIIA_rev_comp
CCTTGTTGTTTGAGTCTGGCGTGCCTGCAA	1334.53@1334.53.con.0030_spacer_STS_CasIIA_rev_comp
AGGTTGCGCAGGAACGGCTTGGGCATTCTAAAATTTTTATGACTCTGGACACTTACACTCATTTAGCGAAAGACAAAGCGGACGGAATTGGAGACAAAGT	1334.53@1334.53.con.0030_3'_STS_CasIIA_rev_comp
CTTCTCTCCCGACTCAGTCAGATGCAATTTGAGAAATGTCATTAAAAGAAATAATTTTAGAACAATTAACTTGCATGGATTTAGGCACACTCACGCCTCA	1334.53@1334.53.con.0030_5'_STS_CasIIA_rev_comp
CATACACAATTGCATAAGGAGAATTAGTTT	1334.55@1334.55.con.0046_spacer_STS_CasIIA_rev_comp
CACGGATAGTAACGTTGACGTCACGAGTGTTGAGGCTATGTGTGATTGTAAATTCTTTGGCTTGTGCATCGCCAAACGTTTTACTAATTTTTTTGGCTAC	1334.55@1334.55.con.0046_3'_STS_CasIIA_rev_comp
ACCTCCTACCCAGTAATTGTCACAGTATACTGATTTAGCGTAGGCACTTCTGCACCTGTTGCGATTAAGATGTTGTTTTCGTCTGTAACTTTAATATCCG	1334.55@1334.55.con.0046_5'_STS_CasIIA_rev_comp
AGTCCACGGGCGGCTCTGATTAAGGTTGTG	1334.55@1334.55.con.0048_spacer_STS_CasIIA_rev_comp
AGAAGCTTTTAACTGCGAATTTAACGTTAGATACACCTTTGTTAATAACAAAATCACTAGTCGCTATATCGACCTAAAAAAGCGTTTTGGTAAGCCGACT	1334.55@1334.55.con.0048_3'_STS_CasIIA_rev_comp
GTCCGCAGATGCTTGTATTGATGGTGCCTTAGAAGGAACTGGTTATCAGGTTGGTAAAGTTGAAGGGATTTCTGAGGTTAGAACGCTTAGTTATTACTAC	1334.55@1334.55.con.0048_5'_STS_CasIIA_rev_comp
AACTTTAGGCATCTCTGTGGGAGTCATTTC	1334.55@1334.55.con.0139_spacer_STS_CasIIA_rev_comp
GAATCCTCTTTTGATGTCAAAAGAGTCCGAAAAAAGCATGGTATCCCCATAAAATTCTGCTTGGTCCACATAAGCTGTGTGCTCATATCCGCTAGCACCA	1334.55@1334.55.con.0139_3'_STS_CasIIA_rev_comp
ATGGCGCTTGTTGTGTCAGAGTTAAATGTCCAGGCAGTATTATTAGCGTGTAACCAGCACCGTCCAAGCGCTAAGATAGCTTGATACATTTTATTAAGGC	1334.55@1334.55.con.0139_5'_STS_CasIIA_rev_comp
TTTCTTTGACTGTGTCAGACTTAATTCCTC	1334.55@1334.55.con.0046_spacer_STS_CasIIA_rev_comp
GCTTATAAACCGTAAATTCAAACGTTGAATTAGCCGTCTTTAAATACTGCGAAAATTTATCATCATAATAATTTAAGGTGTCTTGCTTATCGTTATCAAT	1334.55@1334.55.con.0046_3'_STS_CasIIA_rev_comp
TCAATGTCTGTCTCGTCTGTTGACATCACGTTAAACAAATAAGACTTGCCGTTGTATTTAAACGACACAAAAGACCTCTCTGTTAATGTCAGATAGGCCT	1334.55@1334.55.con.0046_5'_STS_CasIIA_rev_comp
TGGATCATATCGCTCATCTGTCGCCTTTAC	1334.55@1334.55.con.0048_spacer_STS_CasIIA_rev_comp
AAATGTAATTCTGTTTGCAAATCTCATAAAAAGTACAAACCTCCTTCACGAGACTTATCCTTAATCAGATTAAGCTTAGATTTAATCATTTTGTCGTAAG	1334.55@1334.55.con.0048_3'_STS_CasIIA_rev_comp
TGGTAATCTCCAAAAATCTGTACAGACTTTTCCATACCCATGTCCATCACTAAACAAGGCAAAGTCTTTCTTATAATTTCTGTATGTGTATATTCTCCTA	1334.55@1334.55.con.0048_5'_STS_CasIIA_rev_comp
CACCCACTAACAAACAAGGTTTTTTGTTAC	1334.55@1334.55.con.0059_spacer_STS_CasIIA_rev_comp
GAAGTGGAGGTCATTTAATGGCGAAGATAGTGGTAGAGTTGGGAGGCATTAAACGTAAAGTATCTCCTCAGGCGCTTGCTAGAGGGAAACTCGTCATGAA	1334.55@1334.55.con.0059_3'_STS_CasIIA_rev_comp
ATTTATCCTAAATATTGCAAGGTTGCAGCTGATAGGACGTGGGTTGATGCTGCAGTACTTGATGGTGATACAGAGTACATTGTTGACAAAGTGATACCAG	1334.55@1334.55.con.0059_5'_STS_CasIIA_rev_comp
TCGAGGGGTTGTATGAGCAAGTTCGATGAC	1334.55@1334.55.con.0126_spacer_STS_CasIIA_rev_comp
TTTAAATTTAGCGAAGACTGGGAGAGTAACTATTTTGAGGTCCAAGCTTTGCTAGGACAAGAGATAGACAAGCTCCAAAATAGGGTCATAGCGCTAAGCC	1334.55@1334.55.con.0126_3'_STS_CasIIA_rev_comp
GCAGTTGATGAACTCGGTGGAATATTAACTTCGCAAGAAGTCTTTTTGGCAGCGGGTTTTACCTATCTTGGCGCAGGTCAAACAGACATACATGCGGCCG	1334.55@1334.55.con.0126_5'_STS_CasIIA_rev_comp
GTCGTGAGCTTGATTTTTGACCACAAGTTA	1334.55@1334.55.con.0139_spacer_STS_CasIIA_rev_comp
GAGTTTTCGGTGTCTGTCAGCTCTAGACTAATCTCCTTGAGGTCTTTAAATAGTCCAGTCGGATTACCTGTCCCCTTGACAACCACGGGCGCTACGTAAT	1334.55@1334.55.con.0139_3'_STS_CasIIA_rev_comp
CTTTTGACCAGTCTCCTCACTAATGCGTGTGGCAATACCACTTGCACTCTCGACAATCTCTGTTGTGATGTTATCACGATGATACTCACGCAACATGCCG	1334.55@1334.55.con.0139_5'_STS_CasIIA_rev_comp
AAAATTTATTGATGGCGAATCGGTGCCAGA	1334.55@1334.55.con.0126_spacer_STS_CasIIA_rev_comp
GTTGTCAAAAGAACAGCAAACAGCAAGTTTCGTTAACGGATTGTTCGAATAATTTTTGGGAGATAAATAGAGATGGCGAATGAACTAAGTGAAAGACAGA	1334.55@1334.55.con.0126_3'_STS_CasIIA_rev_comp
TCCTACCAGAAGAATCTTACAACGTGCAAAAAGACGAAATTGATAACTTAGCCGAAACGTTTGGATGTGATGTTGTAGTTGTCGAAGCATCTTATGACCT	1334.55@1334.55.con.0126_5'_STS_CasIIA_rev_comp
TACATTTTTAACAAATATTAACCTTAATAA	1334.55@1334.55.con.0046_spacer_STS_CasIIA_rev_comp
AAACGAGTTGCAAAATGCAGTCGTGCAAAATTTAGGGTCAGAACCGCAAGAGCCAAAATCTGGTCAATTTTATTACGACAGTGTCGCTAATAAGCTTAAA	1334.55@1334.55.con.0046_3'_STS_CasIIA_rev_comp
GGTTTTTGGAAGTGTCGAATACATTAGCACATCAAAAATCATCGTTAGGTTCTCAGCGCCATTTGCTGGCAAAGCCATTTTAAATTAAAGGAGATCACAT	1334.55@1334.55.con.0046_5'_STS_CasIIA_rev_comp
TGGGTATTAAAAAAGAAACCGTTTTAGCCCATTCATTTCTGGCTCTTTTGGTTTCTTTTCCTGTTCAGTGATATGTTGATCCAAAGTTTTCCCATCAAGT	1334565.3@HG421741_3'_STS_CasIIA_rev_comp
ATTTCCACATAAGCCTTGTTTTGAATTTCTTGTGTCTCTTCGTTTTTAACAGCATTAACAAAAGCTGTTCGTTTTTCCTCGTAATTTACAAGGTTGTTTT	1334565.3@HG421741_5'_STS_CasIIA_rev_comp
TTAATCGACAATCCTTGAAGTTTATTCATTATTTACCCCCTTCCTCAATTGACATCTTGATATTGTGCTACAAAGTCAACAAGTGAAACTTTGTTGTTTT	1334565.3@HG421741_3'_STS_CasIIA_rev_comp
ATATCGAGATAAGGTTTTTTCTCCTTTGCCAAATGCTGAAAGGTTCGCTTTCATTTCGCTATTCACAGAACCGAGGGTCCTTTTCAACCCTTTCATTCCC	1334565.3@HG421741_5'_STS_CasIIA_rev_comp
GGTGAGGTAAATCAATATAAAGATGCATTA	1334565.3@HG421741_spacer_STS_CasIIA_rev_comp
AGAGAACTCGCTATTCAACAAGGTGCAGATACGAAATACTCCGCCTTAGAAGCCGCGCAGGCACAAGAAGAACTTTTAAAGGCAGGTCTTTCAGTTAAAG	1334565.3@HG421741_3'_STS_CasIIA_rev_comp
TTTGTATATGGCCCCTGTTGCGCTTGGTTTAGGTTTTGCTACCAAAAAAGCGGCTGATTTTGAACAACAAATGTCGAATACTCTTTCTGTTATGTCCCCT	1334565.3@HG421741_5'_STS_CasIIA_rev_comp
TATTCTAAGAAAATAACATCATCCATACTAAAATTGCGTTCATAACAATAATTTTTCACTGTGACACCTTCAAAAACATCTGGAAAGAATGCAAATTCTT	1334565.3@HG421741_3'_STS_CasIIA_rev_comp
AGCCAGCCATTTTGAAATTTACAGCTCCACGAATTTGAAAATTACGCATTTGTGCGCGAATCATTTTTCCGAACAACTCTCCATAATCCTCGAACATCCC	1334565.3@HG421741_5'_STS_CasIIA_rev_comp
TTGGAATTTTTTTCATCAAATCTTTTTCGA	1335.10@LPVR01000005_spacer_STS_CasIIA_rev_comp
TTTCTTTAACATCAGCATCTGGCGCAGAAATATTGAGGCGCTTAGCAATGCGTGACACATGCGTATCCACAGCAATTGATGGAATACCGTAGACTTCTGC	1335.10@LPVR01000005_3'_STS_CasIIA_rev_comp
TAGGCTTGAACTGGACAAATATCACATTTAGGCTTTTTAGCTAAACAATGATAACGTCCAAAGAAAATCAAGCGATGATGCGTCAAAATCCAATCTTTCT	1335.10@LPVR01000005_5'_STS_CasIIA_rev_comp
ACCCGACAAACTGTTTGGCAACATGGTTGCAAAACTATTAGGAATTGTCCACGCATAGCTAGTATCAACAAGAGATGCGATTGTACCAGTGAGGCCTTTA	1349.139@1349.139.con.0015_3'_STS_CasIIA_rev_comp
TTTTTTCTTAGTTTGAGTGGTTATTTCCAT	1349.148@1349.148.con.0005_spacer_STS_CasIIA_rev_comp
TTTGGAAGTGACCGCTTTTTCATCTGGAAACATACGATACCAGCCAATCATCCAACCGATTGTATATCCCGTCTGAACATCAATTAAAGCAGTACCACGC	1349.148@1349.148.con.0005_3'_STS_CasIIA_rev_comp
TATTTGTTAATGAATTGTAAAGATATACCGCACCCTTAACAAACTCTCCGTCTCCTTCTTTTACACTAAAAATAAAGCTTCCAAACATTTTATTTCTCCT	1349.148@1349.148.con.0005_5'_STS_CasIIA_rev_comp
GATATCGGAGAAATCACTGCTAAGAACATTCCAAATTTAAGAATGCTTTCTTGGACCCCTTCAGGCAAATCTGCAAATTTAGAAGCCAGATCTGCGACAT	1349.202@1349.202.con.0002_3'_STS_CasIIA_rev_comp
GCTTGTAGCAACTCCTTCTAATGCAGCTGCCGCACTCTTGTCAGCCCCTACTTTTCCAAGCGCTCCAAGCACCTTACCAAAACCTGTGGACAATCCACCT	1349.202@1349.202.con.0002_5'_STS_CasIIA_rev_comp
GATTTTTCCTAGCTTTTTATTTTTGATCAAGGAGTAATAAATGTACCAAATTACGTTAAACAAAGGTGGCGTTGAGAAGACTTATGAGAAAGCTTTTATC	1349.202@1349.202.con.0002_3'_STS_CasIIA_rev_comp
TCGTAGCTCGCGGAGACGCAGACACAGGTGACATTCTCTACATCGGTCGCGAAGACAACCCTGATTTTGTTTTTGATGACTTTAAGAAAATGGTGTTCCC	1349.202@1349.202.con.0002_5'_STS_CasIIA_rev_comp
CCTTCTACATAAACGCCCTCTAAGAACGTTGCAATGGCTTGTCTGATATCATAGGTCCGACAGAAAGCTCCTATCAAACCTTTTTTACTTAGTGGGTCGC	1349.202@1349.202.con.0002_3'_STS_CasIIA_rev_comp
ATCATAGGCGTTAACCAGAGTGTCGCCAACTGGGTCCGTTCCATGGTGGCTATAAGCGAAGACATCATCATAGATGACTAATCCATTTGCCGTTGAACCC	1349.202@1349.202.con.0002_5'_STS_CasIIA_rev_comp
ACTTGACGATCATGAGACACGCATTTCAGT	1349.216@1349.216.con.0017_spacer_STS_CasIIA_rev_comp
TTTGGAAAATAGAAAGGTAGGATAGTTATGAAAATTAATTGGAAATTACGCTTACAGAGCAAATATTTTTGGGTCGCTTTAATCTCTCTTATTGTGTTGC	1349.216@1349.216.con.0017_3'_STS_CasIIA_rev_comp
AGCCACTTACAGAGCAAATCAAAATTTTGAATATCAATCTAGATTTAATCAAGATGCAATCAGACGAGACGAAAAATGAAGTCAAATCGCATGATGGACG	1349.216@1349.216.con.0017_5'_STS_CasIIA_rev_comp
CAAGACTCAATGAGTACGCAGTGATCTCAACTTCAGTACCCTGTTTGCTAAATTCATTGATTGTTAACCAGTAGTCTTTGCCTTTATGTCTAAAAGCGAG	1349.217@1349.217.con.0035_3'_STS_CasIIA_rev_comp
GTTAATTTCTTATCTGAGACCTCATTAATCCCAATTTCAAAGGATTTTTCAGGGTCAAAAACTGAGAAGTAATCAACAATTGACATAGCACTAGATGCCT	1349.217@1349.217.con.0035_5'_STS_CasIIA_rev_comp
TTGTCTTTATGGAGGTAAAAATGGAAATTGTAAAAGTTGGTATTGATACCATAGAAGAGTATGAAAAAAATGCAAAATTACACCCAAAAGAACAGATTGA	1349.217@1349.217.con.0029_3'_STS_CasIIA_rev_comp
CGGTTCGATTCCGACTGTTCCTATAAGATAAATAGAAGTGTCCCAGTATGGGGTAGGCAATAGGCTTAGCAATCATTCGCTATTTATCAATGGTTAACCA	1349.217@1349.217.con.0029_5'_STS_CasIIA_rev_comp
TGATGGTTTCCAAGACCTGATTTTGATTACCTCAATCATCTTTGTTCCATCTGGTAAGCCAGATAACAATGCATTAAATTTTTTCCAGTGCAATTTGCCT	1349.217@1349.217.con.0003_5'_STS_CasIIA_rev_comp
GAAATTGGAGAAATCACTGCTAAAAACATTCCAAACTTAAGAATGCTTTCTTGGACCCCCTCAGGTAAATCAGCAAATTTAGAAGCCAGATCCGCAACAT	1349.217@1349.217.con.0035_3'_STS_CasIIA_rev_comp
TCATTTAACCTCTTTTTTCCAAATATCAAT	1349.217@1349.217.con.0003_spacer_STS_CasIIA_rev_comp
ACAAATATTTTTAAAAAAAATCATCTACTTTATCAAATAAGCAATTTTCAAATTCCTCAAACCACCCCCTTATGTGAACGTATGCCTGAGTCTGACTCAA	1349.217@1349.217.con.0003_3'_STS_CasIIA_rev_comp
CCGAAATACGAAAATGCAATATTTTCTGGGTCAGTTTCGTAATCTTTTACATCGTTAAAGTATGCGGTATTACCATTTTTAAAATAAATTACTACGTCCA	1349.217@1349.217.con.0003_5'_STS_CasIIA_rev_comp
TCGTAGCTCGCGGAGATGCGGACACTGGGGACATTCTCTACATTGGTCGCGAAGACAACCCTGATTTTGTTTTTGATGACTTTAAGAAAATGGTATTCCC	1349.217@1349.217.con.0035_5'_STS_CasIIA_rev_comp
TAGTCTTTGCCTTTATGTCTAAAAGCGAGCTTGCATCCAGCTCTCACTTTTTCGACATCTTTAGACCGGTACTTAATCGAGACATAGCTACAAGCGCCTT	1349.217@1349.217.con.0035_3'_STS_CasIIA_rev_comp
ATCAACAATTGACATAGCACTAGATGCCTTGTAAGCACCACGCTTTTCCTTGTTGGCTTCAAGACTCAATGAGTACGCAGTGATCTCAACTTCAGTACCC	1349.217@1349.217.con.0035_5'_STS_CasIIA_rev_comp
ACATTACCAGATATGTCATCAGATGTACTA	1349.217@1349.217.con.0071_spacer_STS_CasIIA_rev_comp
GCTCGTTTGATGTCAGGCAGCTTGATAGCCTGAATTGCTGTTGCTGATCCATAATTACTAATGTTGATATCAAACTTAGCTGAGATGTTAAACTGTGGCT	1349.217@1349.217.con.0071_3'_STS_CasIIA_rev_comp
AAGAGATGCGATTGTGCCAGTGAGGCCTTTAAAATCGAATTTTAAAGTATGCCTAAATGTTGACATTTGCTTAGAAATGTTGATAGTCACCGCACTTCCA	1349.217@1349.217.con.0071_5'_STS_CasIIA_rev_comp
TACAATTTCAGATTTACTTATACTGTCAAA	1349.217@1349.217.con.0042_spacer_STS_CasIIA_rev_comp
AACTGCTTTAACCAGATTATCTAAATCCGGCTTTTTATCGTGCCAAATTAATTCACGGACAAAGTTTTGATACTTTTTAAGTGTCGTTAGTCTAGCTCTT	1349.217@1349.217.con.0042_3'_STS_CasIIA_rev_comp
GTGTAATTCATAAAAGCTCCTCGATTTCTATCTCAATTCTTGGATTCGGACTATATACCTTTCTTGCATGTAAATCGCAAACGATATTGTCATCAGTCCA	1349.217@1349.217.con.0042_5'_STS_CasIIA_rev_comp
TTTGGAAAATAGAAAGGTAGGATAGTTATGAAAATTAATTGGAAATTACGCTTACAGAGCAAATATTTTTGGGTCGCTTTAATCTCTCTTATCGTGTTGC	1349.225@1349.225.con.0013_3'_STS_CasIIA_rev_comp
GCTATATCAACAGAACCAGCTGGTAGAGAT	1349.225@1349.225.con.0013_spacer_STS_CasIIA_rev_comp
TTATCTGCAATGCGACCAAATCCGTGTCGCCCATCTTTGTCTTTCGAACTAACAACTACTTTTGTACCGATAGTATCGGAAAATTTAATATCTCCCGAAA	1349.225@1349.225.con.0013_3'_STS_CasIIA_rev_comp
CATAAAAGTAGCTGGATTATCAGGTTTGGTTGACTCATAAATAGTTCCAATCGGATAAAAAACATCTAGTAACTGCTTTCCACTCATGGCGAAAACACCG	1349.225@1349.225.con.0013_5'_STS_CasIIA_rev_comp
ATCAACAATTGACATAGCACTAGATGCCTTGTAAGCACCACGCTTTTCCTTGTTGGCTTCAAGACTCAATGAGTACGCGGTGATTTCAACTTCAGTACCC	1349.225@1349.225.con.0031_5'_STS_CasIIA_rev_comp
TTTGCAATAATTCAGAATCAGGTTTATTAA	1349.225@1349.225.con.0013_spacer_STS_CasIIA_rev_comp
TTGCATCTGGTTCAAAAAAGACTGGATAATAAGCCCCGTCTTCATTTTTTAACACAACTCTTGTACGATATGGTTCGCCATTGAGATAATCGAGCGACTT	1349.225@1349.225.con.0013_3'_STS_CasIIA_rev_comp
GTAGCCTTATCAACTTCTGCAATTTTAGTGCCAAGCAGATTAAATCGTTCATCTTCAGCTCGTCCAGACGAATTCTTTTGATAGTTGACATCTAATGCCA	1349.225@1349.225.con.0013_5'_STS_CasIIA_rev_comp
AGTTGCTGAGTAAGCAACACGATAAGAGAG	1349.226@1349.226.con.0003_spacer_STS_CasIIA_rev_comp
ATTAAAGCGACCCAAAAATATTTGCTCTGTAAGCGTAATTTCCAATTAATTTTCATTTAGTTTATCCTCCAAAAATTTTATTTTTGCTATTGCATCACGC	1349.226@1349.226.con.0003_3'_STS_CasIIA_rev_comp
ACCTGCGGTCGTCGGGTCGTTGATGACACCAAGCAAAATCAGGATGCTGAGTACAGTGTTAAGCACTTCTTCCCAATTTTTGGGAAAGATGTCAAAGCCA	1349.226@1349.226.con.0003_5'_STS_CasIIA_rev_comp
TCAGCACTATCAATTGTGTATTGAAACGTT	1349.227@1349.227.con.0005_spacer_STS_CasIIA_rev_comp
TGTACTTTGTACTTTTCGTTGACTCGTTTGATGAATGCATGAATATCTTGAGTTAATTGGCTTGGTGCCTTTTTGACAACTTGTCCAGCAGGTGAGTAGT	1349.227@1349.227.con.0005_3'_STS_CasIIA_rev_comp
CAATGACTGAGTATTGTCAATCATCGTGACTTTTCTTAATTTCGCAACTGGGTGCCATCTAATCCCAAAATCCAGATAGAATTGATTTCGCAAAGCACCC	1349.227@1349.227.con.0005_5'_STS_CasIIA_rev_comp
TAGTCTTTGCCTTTATGTCTAAAAGCGAGCTTGCATCCAGCTCTCACTTTTTCGACATCTTTAGACCGGTACTTAATCGAGACATAGCTACAAGCACCTT	1349.227@1349.227.con.0011_3'_STS_CasIIA_rev_comp
AGTTTAGTCTATAATGAACAAGCTGAAATTACATGTGTTGATGAGAATGCTGATGAGTTTATCAACAATATGTTAAAAAATGACAGATTTAACAAGAATT	1349.227@1349.227.con.0005_3'_STS_CasIIA_rev_comp
AATTGAAGATAATTTAAAGTATTACAAGAGTGAATTTGATGACATTGCTTATCTAAATTCAAATGGTGATCAGCAAAAAAGAAAATTTAATCACTTGCCA	1349.227@1349.227.con.0005_5'_STS_CasIIA_rev_comp
AGCGGAACTTTGATGAAAACTCATCCTAAA	1349.227@1349.227.con.0011_spacer_STS_CasIIA_rev_comp
AGTTGGTTCAAAATGTATCATTTAGGGTCTCCATTCGCCAACATGTTACATACTGAAGATGGTGATATTATTATTTTACAATCGATGATTGTTGGGGATA	1349.227@1349.227.con.0011_3'_STS_CasIIA_rev_comp
ACAGACGCAGAAAATTTCGGAATTAACTAGGAATGGGGGATAGGGGATGTTTAATAAATATACAGGTGGAAATATTAAGCAAACAATCACGAATTTGCCA	1349.227@1349.227.con.0011_5'_STS_CasIIA_rev_comp
CCGACAAACTGTTTGGCAACATGGTTGCAAAACTGTTAGGAATTGTCCACGCATAGCTAGTATCAACAAGAGATGCGATTGTACCAGTGAGACCTTTAAA	1349.35@1349.35.con.0016_3'_STS_CasIIA_rev_comp
GATAAGCTTACACTTGCAAGTGTCGGTTTATAGGTTGCCGTATCTGGTATCGTTGCGGTGATTGTGTACCTGTTCTCACCAACTTTTTCGCTAGTGTTTG	1349.35@1349.35.con.0016_5'_STS_CasIIA_rev_comp
TCTCGGAAGTCTACACATTAAACGAGTAAA	1349.61@1349.61.con.0001_spacer_STS_CasIIA_rev_comp
TGAAATGGTACAAGTAGGGACATTGGCTAAAAACCAAGGTCTTTTTGTTTTGCAAAATGCAGAAATTTTACCAATGGAACTACCAAATCCAGATCTAGAA	1349.61@1349.61.con.0001_3'_STS_CasIIA_rev_comp
ATGCTAATGCAATTAGTCGCTATTTAAGGCCGGCGGTAAGTGAATTAGAAACAAAATTAGGAACAAAAATTGATAGTGATTTGTTCCCGGCGGTAGACCC	1349.61@1349.61.con.0001_5'_STS_CasIIA_rev_comp
AGTTGGTTTAAAAAGTATCATTTAGAATCTCCAATGGCTAACAGGTTACATACTAAAGATGGGGATATTATTATTTTACAATCGATGCTTGTTGGAGATA	1349.61@1349.61.con.0001_3'_STS_CasIIA_rev_comp
GAGCAGACGCAGAAAATTGCTGAATTGACGAGGAATGGGGGATGATATGTTTAATCAATATACAGGTGGAAATATTAAGCAAACAGTCACAAGTTTGCCA	1349.61@1349.61.con.0001_5'_STS_CasIIA_rev_comp
AACTGCTTTTACTAAATTATCTAAATCCGGCTTTCTATCGTGCCAGATCAACTCTCGGACAAAGTTTTGATACTTTTTAAGTGTTGGTAATTTAGCTCTT	1349.61@1349.61.con.0001_3'_STS_CasIIA_rev_comp
TTTCCATACTGCCAAACTGTTTAATCTCCATTTCTATTCTTGGATTCGGACTGTAAAATTTCTTAGCATGCAAATCGCAGACAATGTTGTCATCAGTCCA	1349.61@1349.61.con.0001_5'_STS_CasIIA_rev_comp
ATAGAAATTGAGTAATTCGTTTAAGATAGT	1349.75@1349.75.con.0002_spacer_STS_CasIIA_rev_comp
TCTGATTAAAGGAATAATCTTCTATTGCAAAAACATGTTCAATGATTGATAACAAAGGTAACACCAATAAACAGCACAATACTTGCAAAAGACTGTCTTT	1349.75@1349.75.con.0002_3'_STS_CasIIA_rev_comp
ACGATTTTGCTAATCCACAATTTGCTAAAATCCTGTTTAATCGGATTATCAAATAAAAGCATATAAAAATAGTAACCCAATAAAAATGTGTTTGTGACCG	1349.75@1349.75.con.0002_5'_STS_CasIIA_rev_comp
AAAAGAGATTCTAGGGCTTCTTGTGAACCT	1349.75@1349.75.con.0008_spacer_STS_CasIIA_rev_comp
TTTAAGATTGTATTGATATTATTATCATCGACATCATGAAAAATCCTCATACGTTCTTTAAATGGCTCTAATAATTCATGGTTTTCCATAAGCTATTATG	1349.75@1349.75.con.0008_3'_STS_CasIIA_rev_comp
AAAAGAGTCATAAAACAACTCGAGGCTGTCATTATAGACATACCTCGAACGTTCTATGATTAGTTCTTTACCTGATTCAATTCCCATTAAATCGAAGCCC	1349.75@1349.75.con.0008_5'_STS_CasIIA_rev_comp
TTTCACTTCCTCGATGTAGTTCTTAGTCAT	1349.75@1349.75.con.0008_spacer_STS_CasIIA_rev_comp
AATAAATTTGTCTCCGCCCTCGACAGATTCATAACCAAATTTATTACGGACTTCATTTTTGGTAAATGCAGAACTAGCAATTAACTTATCAATACTTGTT	1349.75@1349.75.con.0008_3'_STS_CasIIA_rev_comp
TGCTGTCGACTCCATTTCGTAAAGGTCATACAACCATTTATCTGAATCTGATACAATCGCACCTTTAATCTGTATTTGTGTCATTTAGATTCTCACCCCC	1349.75@1349.75.con.0008_5'_STS_CasIIA_rev_comp
ATGAGTTGGCCTTTTTTTGCAGTTAAGGCA	1349.75@1349.75.con.0012_spacer_STS_CasIIA_rev_comp
TTTAATGTAGAAATAACCTTATCAGCTTTTTGACTTACTGGTGCAGTTCCAACAGTCCCAGCAGTTTTAAATTGATTATCAAGAGTATCCATAGCTCCGT	1349.75@1349.75.con.0012_3'_STS_CasIIA_rev_comp
ATATAATCCTTTAAAACCATTTGTAACACCGCCACCCAACCAAGGGCCACCGATTGTATAGGCATACCACGCAGACACTGCATAACACTGCCCTGAACCA	1349.75@1349.75.con.0012_5'_STS_CasIIA_rev_comp
CTGGTATGGGTATTGACGGTCGTTCATTAGTTACTAAAAATGACTTCCGTATCTTACACACCTTAACAAACATGGGACCATCTCCAGAACCGAACTTAAC	1351.117@JTKU01000004_3'_STS_CasIIA_rev_comp
TCACTGAATTTGAAGCACAAGAAATGATTGACCATTTAATCATGAAATTACGTATGGTTAAATTTGCACGGACACCAGAATACAACCAATTATTCTCTGG	1351.117@JTKU01000004_5'_STS_CasIIA_rev_comp
GCGTGTTAGGAGGAGAAAACGAATGAGCAG	1351.295@LAEB01000009_spacer_STS_CasIIA_rev_comp
AACGTCCCAGACTTTTTGCCGGCTATTTTTTAGAATGGATTGAAACTTACAAAGTAGGTGCAATTAGAGATATCTCAGTTAGTAAATATTATATAGCCCA	1351.295@LAEB01000009_3'_STS_CasIIA_rev_comp
TTTTAGCGATGTAAATGTTATGCCGCATAGCGATGTGGTCACAAGAGAGTTTCAAGTCAGAGAGTGGCTGGAAGAAGCTATTGATCACATCGAAAGTACC	1351.295@LAEB01000009_5'_STS_CasIIA_rev_comp
AATACCTGCAAATAAGTCTAAAAATTTCAT	1351.374@BDEN01000003_spacer_STS_CasIIA_rev_comp
AATTTAAAGGAGTAAAGAATTCTTTGTGGTCGACCAAACCTCCACTCCTTTCATTTATTTCTTCTTTATTTCAGCTAACTTTTTCGCAACACTTTGCCCG	1351.374@BDEN01000003_3'_STS_CasIIA_rev_comp
TGTCATGGATTACTTTATAGCTAGTTCGTGCGAACTTATCTATTTCACAAAAACCTATGCATTCATGACCGGCTGATTCCATCCCTAAACGGAAACCGCC	1351.374@BDEN01000003_5'_STS_CasIIA_rev_comp
TGACTTTCGATATTACTATATTAGCACTCAAATTCGTATAAAAACCGCCAACTTTCCGCCAAAAAACCGCCAAAAATTATTTATATGCAATTATTTTGCC	1351.436@MCFV01000003_3'_STS_CasIIA_rev_comp
CTTGTAGAAAAAAGAGGAGGTTATTCACCTCACTTCATTTTATTGAGAACGTAAGTCTGCAAGTGACCATCGAAAGACAAAGTGAACGGTGACTAAACGA	1351.436@MCFV01000003_5'_STS_CasIIA_rev_comp
AGTGATTTCAAAACTAGCTGCGGCTCCTTGTTTTGGCTTTCCTTCGATAACATATTTTTTGTCAGTAATTGGGTTTAATTCGTTGTCCAATTTTTTAATT	1351.440@MKXV01000003_3'_STS_CasIIA_rev_comp
AATTTCGTGGTCAATCACCGCTGGAATATCTAAGATACCTAAGTTTGCCGCAATGTCTCCGTGACCTTTACGTGCTACATAATAAGCAATATTTGATCCG	1351.440@MKXV01000003_5'_STS_CasIIA_rev_comp
TTTGGATTAGAAGTGTTGGCAATCGGTAAA	1352.1118@JMIN01000001_spacer_STS_CasIIA_rev_comp
GTCCGAACAGAAGCAATATTTCCTAGCTTCTTTGCTGCGCTTTTTGCAAATTTCATGACAGAAAGCTATGGTGTTTCTCATCTACATTACCAAATGGGTG	1352.1118@JMIN01000001_3'_STS_CasIIA_rev_comp
TTTATTCCGATTGGATAAAGCAGAACGGGAGATTTTGGTTATCAGTGGAATCAGTGCGGGTTTTAGTTCTGTATTTGGCACACCTTTAGCTGGAACATTA	1352.1118@JMIN01000001_5'_STS_CasIIA_rev_comp
AATGCAAATTCTTCTGAAGGTAATGCGGTT	1354.33@MJDV01000016_spacer_STS_CasIIA_rev_comp
TGGATCTCTTTTCCGTAACTTTTTCCTTTCAAAATCACTTGATTATGCTGCGGATCTTCAATAAACGCTGATTCTTTCAAAGATAGCGTTCGTCCGGTAT	1354.33@MJDV01000016_3'_STS_CasIIA_rev_comp
AACCCTTTCTACACTTTTCAATTCTTGGACGTGGTACATTTCTTTTTTTCTTTGTTCGACATCTGCTAAAGTTTCTTGTGAGAAACGAAATTGTGTACCT	1354.33@MJDV01000016_5'_STS_CasIIA_rev_comp
TGTATCTCTTTCCCATAACTTTTTCCTTTTAAAATCACTTGATTATTTCTGGTGTCTTCCATAAATGCTGCTTCTTTTAAGCATAGAGAGTTACTGTTTT	1354.33@MJDV01000016_3'_STS_CasIIA_rev_comp
TACGCGTTCTTTTTGTGACAATTGTTGTTCATGATAAATGGCATTTTTTCGTTGAGCTACTTCTAACACCGTTTCGATTGGAAAACGAAATTGAGTTCCT	1354.33@MJDV01000016_5'_STS_CasIIA_rev_comp
TGTTCAAACCATTCATTACACGTCTCATCT	1381082.3@JAUE01000067_spacer_STS_CasIIA_rev_comp
AGGAGATATATATACTTCTTAATATGGAAGTCCTTCTCCCTTGCACTGATGAGCTTAGTCGTTGTAAACGTAACAGTAAACAATAAAAAAATAACCGCTC	1381082.3@JAUE01000067_3'_STS_CasIIA_rev_comp
CCAGCCACCGTCTTAAACGGTTCTGCATTGGGTAGTTGTGTCGAGCAACTACCTTTTTCTATTTTCATTATAACCCTTATCCCAAAATTAAGCAACTATT	1381082.3@JAUE01000067_5'_STS_CasIIA_rev_comp
TGTTACCAATAATTCTAGAAACTTCTTGCT	1381082.3@JAUE01000037_spacer_STS_CasIIA_rev_comp
TGGAGAAGGTATAGCTACAAGCAGCTAACCATCAGATAGCCACAGTGACCTGACTAGCTATTGTTATTTTTCTTTATTTACCGTTTAAGACATAATCAGT	1381082.3@JAUE01000037_3'_STS_CasIIA_rev_comp
TCAAAGTGACTAATAATGAAAACAGTTACTTATTTTGATGATAAAAAAATTGTTTTTATGATAAAATAAATGACAGAATATACCAGATACCTAATATATT	1381082.3@JAUE01000037_5'_STS_CasIIA_rev_comp
AAACGTTAAAAAAACAATTTACGAGAAAGA	1381119.3@AVCU01000037_spacer_STS_CasIIA_rev_comp
CAAAAAATTTGACAGTTTCAAAAATCCAAA	1381119.3@AVCU01000037_3'_STS_CasIIA_rev_comp
TGGCATCCAAGCAATGAGCTACAATGACCGCTACTTCAACCGAATTCACAAAGGCTTTGGTCAAGTCCAGGATACCTTAGAATCCTATTTTGAATAAATA	1381119.3@AVCU01000037_5'_STS_CasIIA_rev_comp
TCTATTTACACAAAAAATTTGACAGTTTCCAAATAAGCAGTTAATGTTACTTAACATCTACATATTTAATTACTTGTTTTACTTTAGATTGATTTTGTGG	1381119.3@AVCU01000017_3'_STS_CasIIA_rev_comp
TCTATTTACACAAAAAATTTGACAGTTTCCTGAATTTGGAGTTATAAGTTAATTGTTAAACAATCAATTGAGAAGACTGAATTACTTTTTTCAATGTCGT	1381119.3@AVCU01000007_3'_STS_CasIIA_rev_comp
TCTATTTACACAAAAAATTTGACAGTTTCCCCCTTTCAATTTGTTCTAAAATCATAATAACGTAATTTATCACGTTAGTATAATAATTTCAATTATAAAT	1381119.3@AVCU01000005_3'_STS_CasIIA_rev_comp
TCTATTTACACAAAAAATTTGACAGTTTCTGTATTTTCGTAAGCTTTATAGTTTTTATGTTCTAATAATCATTGAGTCATTTAATATTTGTTCATTATAT	1381119.3@AVCU01000016_3'_STS_CasIIA_rev_comp
GGCATCCAAGCAATGAGCTACAATGACCAGCTACTTCAACCGAATTCACAAAGGCTTTGGTCAAGTCCAGGATACCTTAGAATCCTATTTTGAATAAATA	1381119.3@AVCU01000016_5'_STS_CasIIA_rev_comp
TCTATTTACACAAAAAATTTGACAGTTTCCAATAACATCTTTAGAACAAGCAATTAATGCCATAAATTCATCTTTATTTATCGTTCTTTTTTAATCTTTA	1381119.3@AVCU01000010_3'_STS_CasIIA_rev_comp
CCTCTGTCTTCGGATGGAGGTTTTTTTATT	1408206.3@CP006854_spacer_STS_CasIIA_rev_comp
AGAATGGAGGTAGAAAAAAAGAAGCCGTGAATTGGAGTTCATGACTTCCCGTGTTAGTAAGGCTTGCTACTCACAGTGGCAACCTGACGACGCCGATTAA	1408206.3@CP006854_3'_STS_CasIIA_rev_comp
GAATCTTGTACTTACACAAAAAATCACCCAATCTCTTAATTAGATTGAGTGGTTTTTACTTTTATAAAGTGGTAATAACACAAATAGAAAAAAACATTAG	1408206.3@CP006854_5'_STS_CasIIA_rev_comp
GCGAATGCTGAACGAATTTGTTCATTCTTA	1423803.3@AYZH01000022_spacer_STS_CasIIA_rev_comp
GCAACCTTAGATAATTGGCCTTGCCCTTGCATACCTGAACGAATCGCGTCCTTAATGCCATCCCGTACTTGTGGTGATACAACAGCCCCATGTTCATTAT	1423803.3@AYZH01000022_3'_STS_CasIIA_rev_comp
TTCACTCGCAACAACTTCAGGGACGGTAACCGAACCATTACCTGTTACAATTCCCAACGATCGGGCTTCTTCAACCGGCATTGCACCAATTACAGTCTTA	1423803.3@AYZH01000022_5'_STS_CasIIA_rev_comp
TCGTAATTTGTTTTGGGGTCACGTTGGCCC	1423803.4@BCWD01000015_spacer_STS_CasIIA_rev_comp
GAGAATCAATCGCAATCGCGCCCTTACCCTGACTACGGTAGTATCGAATCCAGGCTGCGGTTTGTTGCGGATCGGCCAAGTCCTGCTTGGTCAAGATGAT	1423803.4@BCWD01000015_3'_STS_CasIIA_rev_comp
ACATTGGGCACCCCAACCGTCATGGCCCGAACTGGCCGTTCCTTCAGTCCTTTGGCCTGTTCCGCAGCTAATTTATCTGCCAAAAGATTGAGTGCCAGTT	1423803.4@BCWD01000015_5'_STS_CasIIA_rev_comp
CACCATATTTATAAACTCGTGCATCGCTTCTGCATACTTTTTTTGTGCTC	1425335.3@AZIZ01000017_5'_STS_CasIIA_rev_comp
AAGCCGCAAATGTTGCTAGCGGAGCGTCTCAAACAATGCGCTCTTATCAT	1425335.3@AZIZ01000016_5'_STS_CasIIA_rev_comp
AAGGAGTTGATACAGTGAAGGATGTTTTAG	1425336.3@AZIW01000014_spacer_STS_CasIIA_rev_comp
AGGAAATAAAAACAGTCCTTGAAATTATCACTCTTGTAGTAGCGCTGACAACAATACGCAAGAGAGACAAAAACAAGGACAAGTAAGCAGAGGGGTGAAA	1425336.3@AZIW01000014_3'_STS_CasIIA_rev_comp
AATATAGTAGCAACCTCGAATTTTTTTGTTCGGGGTATTTTTTTGAAATTAATTTATAAAAACACTTGCAATTATATAATACATGTATTATAATATAAAC	1425336.3@AZIW01000014_5'_STS_CasIIA_rev_comp
TAACCTTTAAAATTAAATTGAAGGTGCGGA	1425336.3@AZIW01000004_spacer_STS_CasIIA_rev_comp
TTGTCTACAAATCCAGACCAATCACCACCCCACTCAAAACCTAAAGATTTTGCCTTTGCCACAAATTTCTTGCCTTTGTCTGAACGATAAGCGCCCCAAT	1425336.3@AZIW01000004_3'_STS_CasIIA_rev_comp
TTCATATAATCTACTAATCCTAGACTGTTCGTGTTCGCATTTGCGCTCGGTTTAGAAGAATTACTAGTACTAGCTCCTTTTCCAAAAGTATCAGTTCCAC	1425336.3@AZIW01000004_5'_STS_CasIIA_rev_comp
TATTGACTCGGAAATGAAAACAAAAGGTCA	1425336.3@AZIW01000004_spacer_STS_CasIIA_rev_comp
AACTGGCGGACAGAACTTTGCGGACGGTGTAAAAGGTAAAGAAGGCGCTGCTAAATCAGCTGGTTCAGCAGTTAAAAATAAAGCAAAAGAAGGCGCGACA	1425336.3@AZIW01000004_3'_STS_CasIIA_rev_comp
GGGAAAACGGAAAAAATCAATTTTTAACTGCTATCAAATCCGGCGATTTTCAGGGAGCTGGCAAATATTTAGTCGATGGCGTAAAAATGGGCACTGACTT	1425336.3@AZIW01000004_5'_STS_CasIIA_rev_comp
CGAATGTGTAAGCTTCTGAGTAACCTAGCA	1425336.3@AZIW01000004_spacer_STS_CasIIA_rev_comp
CAACCGTTTTTTCGTTGCCATCGCCATCATAGTCGCCTTGCTCTTCAGTGTTATCAGACCCATCATCTGAAACGTTTGTAATCCATTTTGACAGGCGTTC	1425336.3@AZIW01000004_3'_STS_CasIIA_rev_comp
ATCTGGGATTTCGATTTTAAACATAATGCTCCGATTTTCAGGCGTTCTACGTTTAGCGACAATTAAGTTTTGCGCTTCATCTTCACGATCGTGTGTCCCT	1425336.3@AZIW01000004_5'_STS_CasIIA_rev_comp
CAGAAATAAGAAAAGCGTAGGAGAAATAAA	1425336.3@AZIW01000020_spacer_STS_CasIIA_rev_comp
TGGAGTTTATCCTGGAACACGAGAGGTGTCTATTAAGCAAAGCGATTCTCCGGTAGATTTGTTATTTTCAGATAAAGCTGTAGCAAAAATTGAAGAACAA	1425336.3@AZIW01000020_3'_STS_CasIIA_rev_comp
ATTAAACGGAAACATATCTCGTAAAATTACCAATGCTCTTAAAGTTAGCGTGGTGAAGGAGGAACAAGCATGAAATTTAAAGAAGGCGATAAAGCAGAGT	1425336.3@AZIW01000020_5'_STS_CasIIA_rev_comp
TGGCGTTTATCCTGGAACGCAAGAGGTGTCTATTAAGCAAAGCGATTCTCCAATAGATTTGTTATTTTCAGATAAAGCTGTAGTAAAAGTTGAAGAACAA	1425336.3@AZIW01000016_3'_STS_CasIIA_rev_comp
AAAATGATGGTTTTGAATCTGTGGTTTATGGTCAAAACCTTGGCAAAGCGTGAAGAAGGAGGAACAAGCATGAATTTCAAAGTAGGAGATAAAGCAGAAT	1425336.3@AZIW01000016_5'_STS_CasIIA_rev_comp
CTCGCTATTGAGTTGCGACTTCAAGTTTTC	1434653.3@AZNN01000002_spacer_STS_CasIIA_rev_comp
TAGCTGTTGTCTATACTCACTGTCAATCCTAGCTTTTTGAGAATTAAAATCACTCTGTTGCTGGTTTAATTGACTCTGCCATCTAGATTGTTGAGTCGTA	1434653.3@AZNN01000002_3'_STS_CasIIA_rev_comp
GAATACTATCAATATCAGACTTAGCTTGACTAATGCGGTTAGTTAAATCAGCTTTGAAACTATCAAAACTAGCCTGTTGAGCTTGCTTTTGTGTCTGCCA	1434653.3@AZNN01000002_5'_STS_CasIIA_rev_comp
TCATCAAGGTCTAATTCTGGGAAAACACCT	1434655.3@KQ079678_spacer_STS_CasIIA_rev_comp
CCTATTTTTTAGTAATTTTTGGGCTTGAATAGGTGCTAAAACACCTGCAGAAGCTAATTTTTGGACATTATTTATTAATTCGCTATTGTCACTGTCAATT	1434655.3@KQ079678_3'_STS_CasIIA_rev_comp
GCTTTTTTTTGCGTTTTTGAGCTCATTTTTTTGATATAAATAAAAATTTTAGTTGTTTTTGTCGTTTATATTTTGCGTGTTGTCTAAAAGATTAGTGCCT	1434655.3@KQ079678_5'_STS_CasIIA_rev_comp
GTATCCTGAAGCTAAATTTAATACGCTACT	1434655.3@AZRC01000026_spacer_STS_CasIIA_rev_comp
TGTTGGCACGGCTGGAACTGGAAAGTCACATCTTGCTATGGCAATGCTTAAAGCTGTAAACGACCATTCAAAAAATCAAAAATGCTTATTTATTAATACA	1434655.3@AZRC01000026_3'_STS_CasIIA_rev_comp
ATACTTTCAAATGTAACTTTGACAATTTTAAGCATGAGCCAGGAACTCAAGAAGATAGAGTTTACCAATTGTGTCATAAGATTGCTGGTCAGTATTACCA	1434655.3@AZRC01000026_5'_STS_CasIIA_rev_comp
GTATACCAGTTAATCAAATCTCCACGGTAT	1434655.3@KQ079678_spacer_STS_CasIIA_rev_comp
TGTTGGTAATCAGCTCTCATGTAGATACCTAAGATTCTGAAGAATTCATCGTATGTATCAATGAATTTACCAGTAACTTCGTTTTGCATAAACTTGATTG	1434655.3@KQ079678_3'_STS_CasIIA_rev_comp
GCAATAGTTGAGTCTTTAACTCATCTAGTGTCATAATCTATCACACCTTTCTAGCTACTTACCTGGAGTACTTGCAGCTTGAGTTACTGTCTTGTTGCCA	1434655.3@KQ079678_5'_STS_CasIIA_rev_comp
ATATCAGCTGAGCGTTTGTCAGCATTGTGG	1434655.3@KQ079678_spacer_STS_CasIIA_rev_comp
ATATCTTTAGTAAGACCTTGAAAAATTGAAGAACCTGCATCTACTGCAACTCCTGCAGCTGCCAAACCAGTCGCAACTTTACCTGCAGTAGATAGTCCGT	1434655.3@KQ079678_3'_STS_CasIIA_rev_comp
ACCAATTTGACCGCCTAATGCACTACCTAATGCTGCACCTGCAGGTCCAAAAAACCAAAGCCCAATTCCTCCACCGATACCAGAACCAATTCCTTTACCA	1434655.3@KQ079678_5'_STS_CasIIA_rev_comp
GCATTCTTGTCTTTGTCTTCTTCATCTGAG	1434655.3@KQ079678_spacer_STS_CasIIA_rev_comp
TCTGTTGATGAGTCATCGCTGTCGTCCGATGAGTCGTCTTCATCGTCACGTTTAGCTTGTTTGCTAAGAATTCCAGCAACTCGCTTAGCTAAATCATCAA	1434655.3@KQ079678_3'_STS_CasIIA_rev_comp
ATTTAAGATTTTTGGCATCTTCATGCCTCCTTTATTGTCTCTAGTTTCTTGTTCAGGATTTGCATCCCTCTTTTGGCTTTTTCTGGTAGTTTGTTTACCA	1434655.3@KQ079678_5'_STS_CasIIA_rev_comp
TTCTAGGAGGTAAACATGGAAGCAGAACAA	1434655.3@AZRC01000026_spacer_STS_CasIIA_rev_comp
TTAGATGACATTCAAGCACTTGAAGAAAAATATGGATCTTTGGCTAATGTTCCTGAAGATAACGAGAAGCTAATGAGTCTTAGGAAAAGTTTTAGTGGTA	1434655.3@AZRC01000026_3'_STS_CasIIA_rev_comp
ACAAGCTCAAACTACAACACAGGCACAACCTGCTCAACAGGCTCCAGATCCATTTGCAGGCGGAGGAGATACGATTGATATCAGTGACGATGATTTGCCG	1434655.3@AZRC01000026_5'_STS_CasIIA_rev_comp
ACGTCGATTTTCTTCTTGACCATTCAATAT	1434656.3@AZRD01000057_spacer_STS_CasIIA_rev_comp
TACAGGGCTTTCTGCCAGAAACCATTTTGCTTGACCACCAGAGCCAACATAGGTTTCCTCTTTTAGAAACTGTCCTAGAGTGATAAATTCACCTTTTATT	1434656.3@AZRD01000057_3'_STS_CasIIA_rev_comp
CGCCAATTTTGCAATTTGAGTTGTTTTAAATACATCTCTATTCAAACTTATAAATCTGCCCTTGTACTTCTACTTCATCACCAACATGAATTTTTTTACC	1434656.3@AZRD01000057_5'_STS_CasIIA_rev_comp
TTTTAGCAGAGCTATCTCTAACAAATAGGCAACTTGATCAGGATATTCTCCAAAACGATCTATCAGCTCATCCTGCAAATTGAGATAATCTTCTCTTGAT	1439010.3@JJFW01000006_3'_STS_CasIIA_rev_comp
TTTTAGCAGAGCTATCTCTAACAAATAGGCAACTTGATCAGGATACTCTCCAAAACGATCTATCAGCTCATCTTGCAAATTGAGATAATCTTCTCTTGAT	1439090.3@JJFM01000007_3'_STS_CasIIA_rev_comp
AATTCCGCAAAGGCATTGTTCATATAATGA	1439137.3@JJJB01000010_spacer_STS_CasIIA_rev_comp
GCGTTTGATGGTGCCAAAAATGTGGAAGTG	1448143.3@JANK01000048_spacer_STS_CasIIA_rev_comp
CATAATTCAACTTTAGTTAGCAAGGATGCTTTTTGGAACTGTGAAAATGTCACTGTATATGATTCAGTAATTAATGGTGAATACTTAGGTTGGAACACGA	1448143.3@JANK01000048_3'_STS_CasIIA_rev_comp
GTTCTGATATTCGCATTGAAAACGTTCAGGCGCGTGGCAACTATTTTGGGATGAATAGTGACAATATTTATGTAGATCATCTGGATTTAATGGGTAACTA	1448143.3@JANK01000048_5'_STS_CasIIA_rev_comp
TTAGTATTAAAAAAGAAACCGTTTGAAAGGATGTATATTTTCTTTTTTCGGCTTCTCTTCTTTATCATTTGATTGTTCTAACTTATTTATTACTTTTCCT	1457187.3@CP007160_3'_STS_CasIIA_rev_comp
ATTTCCACATAAGCCTTGTTTTGAATTTCTTGTGTCTCTTCGTTTTTAACAGTATTGACAAAAGCTGTTCGTTTTTCCTCGTAATTTACAAGGTTGTTTT	1457187.3@CP007160_5'_STS_CasIIA_rev_comp
ATAACGAGATAATGTTTTTTCTCCTTTGCCAAAGGCTGAAAGATTTGCTTTCATTTCGCTATTCACAGAACCGAGGGTCCTTTTCAACCCTTTCATTCCC	1457187.3@CP007160_5'_STS_CasIIA_rev_comp
AGAGAACTCGCTATTCAACAAGGTGCGGATACGAAATACTCCGCATTAGAAGCCGCACAGGCACAAGAAGAACTTTTAAAGGCAGGTCTTTCAGTTAAAG	1457187.3@CP007160_3'_STS_CasIIA_rev_comp
TTTGTATATGGCTCCAGTTGCGCTTGGTTTAGGTTTTGCTACCAAAAAAGCGGCTGATTTTGAACAACAAATGTCAAATACTCTTTCTGTTATGTCCCCT	1457187.3@CP007160_5'_STS_CasIIA_rev_comp
AATAGCGTGTTTTGTCCAATTCGGAAGCCG	157463.3@BBXQ01000065_spacer_STS_CasIIA_rev_comp
TTCTGAGTTAAGAACTCAGCCAGTGTTTTAATGCTGCTTGTGTCCTTACTCGATTTGATACGCTTTCCAAAGTTGGCATCATCCATGACTAACTTCATCT	157463.3@BBXQ01000065_3'_STS_CasIIA_rev_comp
GTTGACCTCGAACAATCCTTGCTTCACAAATTGATGATTGGGCAAATTGAACGACTCGCCCTTTCGTCTGCACAGATAACCTTCATCTCGCAACAACTGG	157463.3@BBXQ01000065_5'_STS_CasIIA_rev_comp
AAGGAAGGGGACGCGGACTACCGTTACTTC	1585.12@JXRV01000032_spacer_STS_CasIIA_rev_comp
CCAGAACCAGACCTGCCTCCATACCACATCAAGCAGGAATGGGTTGATGAAATCGCGGCCAACTTGCCAAAGACGGCTGACGAACGGCGGAAGATCTACG	1585.12@JXRV01000032_3'_STS_CasIIA_rev_comp
CTGGCTTACGAACAAAAGCGCCAGCAGGAAATCCTCCTGTCCGGTGGCCGGGTTCGCCTGTCCACCCGCCGTTTTGACACCAACACGGGCAAGACTGTCC	1585.12@JXRV01000032_5'_STS_CasIIA_rev_comp
ATAACATTACTCAAGCATCTTTAAGTCATT	1588755.3@KQ960149_spacer_STS_CasIIA_rev_comp
TTCTTTTAAGCCACAATGTTCTCCCTTTATTTGAACTGCTCTTAAAACTACATTTGCATTTGATATAATCGCATTACTTATTTTTGTAATACTTTCTGCT	1588755.3@KQ960149_3'_STS_CasIIA_rev_comp
TTCTTCATTTAAAATCTTTACCATTTCCTTACATCTCATAGTTTCGTAATTTTGTTTTATAAATTCTATTGCTTCGGGTGTATATTTTCTATATTTTTTC	1588755.3@KQ960149_5'_STS_CasIIA_rev_comp
TCCTTTAGAAATTTTAAAAGTTTTATTGGCATATTTGGGTTTTTTAGTCCAGTTATTTACTCTGTACATTCTGTAATTAAAGTGATATTCTATTGTTTCA	1588755.3@KQ960135_3'_STS_CasIIA_rev_comp
TCTTGACCTAGTTCTTTCATCAGAAGAAGCAAATGCAGGGTCATCTACCCACTCGAAAGTTAGTCCCGGTGCATTTGTCGTATCATAAAAGTTTTTTTCT	1588755.3@KQ960135_5'_STS_CasIIA_rev_comp
CCTCTTCAATCTGTTTCCTGTTATCCTTTA	1588755.3@KQ960149_spacer_STS_CasIIA_rev_comp
TTTCTCTTTTGACAAATTCTCCTATAAAAAATTCTACACGTGCCATTTTAATTGCTTCCATTTCTTCGAAAGTTAAAGAATGAACATCTTTAAAAGATAC	1588755.3@KQ960149_3'_STS_CasIIA_rev_comp
CATAAGTCTTTACCATTTCTTTTCTCCTCTCCTCTCCTATCTCCCAATCAAACCTTTCATCCTTTGCTCGTTCCATATCTTCTCTGCTAATCGTTTTTTA	1588755.3@KQ960149_5'_STS_CasIIA_rev_comp
CACCAAATTTCGTTGCTATAATATGTGTAA	1588755.3@KQ960149_spacer_STS_CasIIA_rev_comp
TTTTACTCATATTGTACCTACCTTTCTTCTAATTGCTTTATTTTAAGTTGAAGCTCCTCAACTTTTTTACTTAATTCTTGTACTGCTTTTGTAGTAACTG	1588755.3@KQ960149_3'_STS_CasIIA_rev_comp
AAAGAGTTTACAAAACTTTCAAAATTTTCTTTAAATTCATCTTTTACATTAGTTTTGATTTCTTGAAAATCATCTCTCATTGCTCTAATGTCCCATTCTC	1588755.3@KQ960149_5'_STS_CasIIA_rev_comp
GATGCTGAGGAAACGAAGCATAGAACGTTT	1590.141@JHWA01000027_spacer_STS_CasIIA_rev_comp
GTCTTGAATAGCGGCCACATCAAAAACAGTTTCACGATACTAAAAAATGGCTCACCAACTAAAACAGGTTGGTGAGCCATTTCTATTTATTGACTAATTA	1590.141@JHWA01000027_3'_STS_CasIIA_rev_comp
CTTGAATAGTAGTCATATCAAACAGGTTTAGAACGGTATGGAGTACAACAAGGAACAAGACACGGTCTTGAATAGTAGTCATATCAAACAGGTTTAGAAC	1590.141@JHWA01000027_5'_STS_CasIIA_rev_comp
GTTCTAAACCTGTTTGATATGACTACTATTCAAGACTAACAAAAGTGAATACAAAGGACTGGCATTGTTCTAAACCTGTTTGATATGACTACTATTCAAG	1590.153@CP012343_3'_STS_CasIIA_rev_comp
GTCTTGAATAGCGGCCACATCAAAAACAGTTTCACGATACTAAAAAATGGCTCACCAACTAAAACAGGTTGGTGAGCCATTTCTATTTATTAACTAATTA	1590.265@CP015966_3'_STS_CasIIA_rev_comp
CTTGAATAGTAGTCATATCAAACAGGTTTAGAACTCAGACCTGAACGTTTACAACCTATTTACGGTCTTGAATAGTAGTCATATCAAACAGGTTTAGAAC	1590.265@CP015966_5'_STS_CasIIA_rev_comp
CTTGAATAGTAGTCATATCAAACAGGTTTAGAACTTTGGAGGGCGCCTAAACTACTAACATGCCGTCTTGAATAGTAGTCATATCAAACAGGTTTAGAAC	1590.266@CP015857_5'_STS_CasIIA_rev_comp
GTTCTAAACCTGTTTGATATGACTACTATTCAAGACCATACTCTGTGTTATCCTCAAAGTTCGAAAGTTCTAAACCTGTTTGATATGACTACTATTCAAG	1590.337@LEBH01000001_3'_STS_CasIIA_rev_comp
TCCGAAGATTTTTCCAGACCTGCTTTGTTTCTAGAGACTTATGTCACAGCCTCTTTTTTAGTATCGTGAAACTGTTTTTGATGTGGCCGCTATTCAAGAC	1590.337@LEBH01000001_5'_STS_CasIIA_rev_comp
ACTGTTTTTGATGTGGCCGCTATTCAAGAC	1590.338@LEBG01000047_5'_STS_CasIIA_rev_comp
TGTCTTTTCTATATGTATACCCCCTTTAGG	1590.378@MKDU01000001_spacer_STS_CasIIA_rev_comp
CTAAAGGGGGTATACATATAGAAAAGACAGTTCTAAACCTGTTTGATATGACTACTATTCAAGACCCGTCAGGGTTTCGACTAGATACTCGTATAGTTCT	1590.378@MKDU01000001_3'_STS_CasIIA_rev_comp
AAGACCGGTTTTGCAACGGCGATTGCGACTAACACGTTCTAAACCTGTTTGATATGACTACTATTCAAGACCCTAAAGGGGGTATACATATAGAAAAGAC	1590.378@MKDU01000001_5'_STS_CasIIA_rev_comp
GTCTTGAATAGCGGCCACATCAAAAACAGTTTCACGATACTAAAAAATAGAGGCTGTGACATAACTAGCCTCTGTATAAGCAAATGGGACGAGAAACCGA	1590.382@MKEG01000060_3'_STS_CasIIA_rev_comp
CTTGAATAGTAGTCATATCAAACAGGTTTAGAACCAATCGAAGTATCGGCTGATGCGACTGATGGTCTTGAATAGTAGTCATATCAAACAGGTTTAGAAC	1590.382@MKEG01000060_5'_STS_CasIIA_rev_comp
GTTCTAAACCTGTTTGATATGACTACTATTCAAGACCGTGTCTTGTTCCTTGTTGTACTCCATACCGTTCTAAACCTGTTTGATATGACTACTATTCAAG	1590.386@CP019722_3'_STS_CasIIA_rev_comp
TAATTAGTCAATAAATAGAAATGGCTCACCAACCTGTTTTAGTTGGTGAGCCATTTTTTAGTATCGTGAAACTGTTTTTGATGTGGCCGCTATTCAAGAC	1590.386@CP019722_5'_STS_CasIIA_rev_comp
GCCCTTGCGCGTTATCATACGTGCGCGTTT	1597.53@BDIT01000025_spacer_STS_CasIIA_rev_comp
GGATATGGCCTTCAACTCCAACCATGGATCCTTTTTTGGTGAAGTTTGCAAAGTTCTCTGCAGACTTACGCCAGATCACACAATTGATGAAGTCAGTTTC	1597.53@BDIT01000025_3'_STS_CasIIA_rev_comp
AGCTGGATTTGCCGGTTCGGACGGCCGCTGTTGAGTCGTTGCCCGGGATTCCAGCAACGCAAAGTTTTCAACGACGACTTCGGTCACATAGACCTTTTGT	1597.53@BDIT01000025_5'_STS_CasIIA_rev_comp
TATGACCAGGTAAGACCAACGTATATTCAA	1598.309@NBBD01000020_spacer_STS_CasIIA_rev_comp
GGCTGTTATCCTTCAGTGCTAGAATATCCCGACGCGTCTCATAAATAAGTCTATCTTGTATGCGCTTCATGCCATGACAGTACGGACAATTCTTTTGCTT	1598.309@NBBD01000020_3'_STS_CasIIA_rev_comp
TAATCTTGCTTGTGTTGTTAGCATTATTCTTTCTCCTCGTTCAGTAAATATCGCCCGCACATTGGGCAGTATTCGACATAAGCTTGTGCTTCATATTCTT	1598.309@NBBD01000020_5'_STS_CasIIA_rev_comp
GGCTGTTATCCTTCAGTGCTAGAATATCCCGACGCGTCTCATAAATAAGTCTATCTTGTATGCGCTTCATGCCATGGCAGTACGGGCAATTCTTTTGTTT	1598.309@NBBD01000003_3'_STS_CasIIA_rev_comp
TATCTTTTTGTATTTGTGTAGCATTATTCTTTCTCCTCGTTCAGTAAATATCGGCCGCACATTGGGCAGTATTCGACATAAGCTTGTGCTTCATATTCTT	1598.309@NBBD01000003_5'_STS_CasIIA_rev_comp
AAAAACAAACGTTAGGATAATACAAATCAA	1616.3@JQBP01000005_spacer_STS_CasIIA_rev_comp
CAAAAATTCATATAATTTATTACTTACAACTGATTTATGTCGCTCAATACTATTCTCTTTATCCTCATCAAACTTATCTAATACTGCACGTCTCGCTTCC	1616.3@JQBP01000005_3'_STS_CasIIA_rev_comp
TTTTAGCAAAATTTGAACTACTTTTGTTTTGACTTGCTTGTTCAATTTCTTCATCATCCATCTCAAATCTCCCTTAAGAAACAAGCAATACAATGCAAAG	1616.3@JQBP01000005_5'_STS_CasIIA_rev_comp
TTCGTATGTTAGTAATTATACGATAAGATT	1624.53@NBEH01000010_spacer_STS_CasIIA_rev_comp
GGACAATGATAAATTACAGATTAGTTAAAAATAATAAATACATAGTCTATCTTTAGTAAAATTTTATAAGAATAAATATCTAGCCCTAATCTTTAATGTA	1624.53@NBEH01000010_3'_STS_CasIIA_rev_comp
TGAAAATAGGATAATAATTATAAGGTATAGGATTTTTAAATCTATTCGAGATAATAGAATTTTTTTATAATCTTTCATAGTTCATTAACTCCCATAAAGT	1624.53@NBEH01000010_5'_STS_CasIIA_rev_comp
TGCAGAAGATAATTCAAGAGAAATGAATTT	1624.62@NBEP01000054_spacer_STS_CasIIA_rev_comp
TGCAAAAATGAAGTTGGAATACCATGCTGGAACGTATTTTGTTAATGGTAATGAACAAAATATTAATGATACTGCTCCAGTTCAAAAGAAACATAAACAC	1624.62@NBEP01000054_3'_STS_CasIIA_rev_comp
ACACTTTACCGACAGCCTTGAATATAAAAATGCCACGAACATTGTCGGAATTACGTAAGGTTGAGAAGAGTGTCTCGGGATCAGAATTAAATTGGGAAAA	1624.62@NBEP01000054_5'_STS_CasIIA_rev_comp
CAATAAAAATGCTTTAAGTTCTAAAAATTT	1624.62@NBEP01000044_spacer_STS_CasIIA_rev_comp
CATCAATTATTTTATAAAATTCTTCAATCTTTAGAGATTTTTGTTCATTTTCATCAAAAATTAACCCTAGTTCTTTTAATGGTAAATCATCATTTAGTTT	1624.62@NBEP01000044_3'_STS_CasIIA_rev_comp
CGATCTTCTTCAAATGTCTTTTCCCAAGGTTTTTCATCATTTTTATTATTCATTCATCCCGCCTCCTCACATATACCAACAATCATTTTACCATAACTTA	1624.62@NBEP01000044_5'_STS_CasIIA_rev_comp
TCTTTATCTGCATCCTTGCCTTCTAAAAAT	1624.62@NBEP01000087_spacer_STS_CasIIA_rev_comp
TCAAGAGCTTCTCGTCTAATTTTACTTAGATCGATCCCTTGAGCTTTAGCAGCGAAGACACAGCCACAATAACATTGACGATAAACATCATATTCATGAC	1624.62@NBEP01000087_3'_STS_CasIIA_rev_comp
TTATTTTTACCACAATATACAATATAGGTAAAGATAAGATGCCTTTTTACTAATATTTTAAACAGTTTCGCCATTAATTTTAAAAGTTATTTCAGGAAAT	1624.62@NBEP01000087_5'_STS_CasIIA_rev_comp
CAACTATTTTGTTGATAACAAAGAAGAAAA	1624.65@NBET01000016_spacer_STS_CasIIA_rev_comp
CATTGATCGAGACAAATTAAATCAAGAAATAGATATGCTTTTAGCCAAGATTTGAGTGTTACAACAATACTATTTTTTTCGTATATATCAGTGAGAGGAG	1624.65@NBET01000016_3'_STS_CasIIA_rev_comp
GGAAAGGAACACATGTTGAAAAATTTATTCGCCCCCGAACATTATTTGGTGATAATTTCAGTAAATACTATGCTGAATGTTATGCATATCATCGTGAAAA	1624.65@NBET01000016_5'_STS_CasIIA_rev_comp
AAGATACAACTAAATTATACAATATTTTTTATCAAATTTCCAAATACATAATAAATAATTTTAAGCATGGATTTACTCTGATTGAAATGGCTATTGTTTT	1624.73@NBDY01000002_3'_STS_CasIIA_rev_comp
CTTTCCTTTTTTCCTCTTAATTTTGAAATCATCGCCTATCACTGTCCAACCTATAGACGAAGTTCCTATATCAAGTCCGATATGGTATTTTTTCATTTTC	1624.73@NBDY01000002_5'_STS_CasIIA_rev_comp
CTAAGAAACGTTGACCATGGAAACGAGGTA	1624.78@NFHF01000009_spacer_STS_CasIIA_rev_comp
GGTTTTCAACTGCTTTAGCTAAACCCTTACGTACAAAGCCTGGTACCCATTTTTGATAACGTTCGAATGGACCAGCTTCAAGGTATGTATTATATCCACC	1624.78@NFHF01000009_3'_STS_CasIIA_rev_comp
ACATTTAAACTCTTATCTTTTAAGATTTTTTCACGTTCATGGTAGTTATAAACATAGTTTACACGGTAGTAACGTTCACTCAATGGTTGTGCACCACGAA	1624.78@NFHF01000009_5'_STS_CasIIA_rev_comp
TGGGTATTAAAAAAGAAACCGTTTGAGTCCATTCACTTCCGACTCTTCCGATTCCTTTTCTTGTTCAGCGATATGTTGATTCAAAGTTTTCCCATCAACT	1639.1044@JNGJ01000011_3'_STS_CasIIA_rev_comp
ATTTCCACATATGCTTTATTTTGAATTTCTTGCGTGTCTTCGTTTTTAACAGCATTAACAAAAGCTGTCCGTTTTTCCTCGTAATTCGCGAGGTTGTTTT	1639.1044@JNGJ01000011_5'_STS_CasIIA_rev_comp
AGGAAATAAAAATAGTCCTCGAAATTATCACTCTTGCAGTAGCGCTGATAACATTACGCAAGAAAGATAAAAACAAGGACAAGTAAATTCAGAGGGGTGA	1639.1044@JNGJ01000012_3'_STS_CasIIA_rev_comp
GCTAACATTATACGAACAAATGTTCTCTAAAGCAAGCGGTAAATAGGATTAAAATAAAATAATGTTTGACTTTTTATAATACATGTATTATAATATAAGT	1639.1044@JNGJ01000012_5'_STS_CasIIA_rev_comp
TACCAACGGAATTACCAAAAAAGTACCCACCGATTTTTGCAGGTACTTCTTGGATATTCTCAGTGATATTGATTGCATTTCTTTTGATACTATTAACAAC	1639.1044@JNGJ01000011_3'_STS_CasIIA_rev_comp
TCATCATCAAAGATTATTTCGCTTTCAAAACTATTAGTTTGGATGATTAAGTTATTAAGATCGTGTGCTATTTCTACTCGTTCAGTTTCCGATTTCCCCA	1639.1044@JNGJ01000011_5'_STS_CasIIA_rev_comp
TCAAAAGCGCGCATGAGGAAGAAATCACGA	1639.1044@JNGJ01000028_spacer_STS_CasIIA_rev_comp
AGTTAAACGACCAAATTAATCAGCTTAACGACCAAGTGGGCGAACATGATTCATCTGAAAAGGCATTGAAAAAACTTCAAAAAGAGAAAGACGAGGCACT	1639.1044@JNGJ01000028_3'_STS_CasIIA_rev_comp
GGTGGGAACGATAAGAATTTTACCCAAGCAGAACTGGATGAAATTGTAAAGAATCGCTTAGCGGCTGAAAAAAAGAAATTTAATGGAGAGATTGAAACCA	1639.1044@JNGJ01000028_5'_STS_CasIIA_rev_comp
AACAAGAAAAAAGATCCAGACAATATTGCA	1639.1044@JNGJ01000028_spacer_STS_CasIIA_rev_comp
TTTGCTAAAAAGTTTATTTTCGACGGCATGATGGAAGCGGGATTTTTAGAGAATGACAACTTAAATTATATCGAGGGCTTTTCTGATTACTTCATAGTCG	1639.1044@JNGJ01000028_3'_STS_CasIIA_rev_comp
AAAAATGACCTATATTTGCGCTTGTTATGTTAAAAGAGCTATGAGCCACGGTGTAACCTTCTCTACACCGTGCCGAATTAAATTCACCTGGATTATTCCT	1639.1044@JNGJ01000028_5'_STS_CasIIA_rev_comp
TAACTATCCATCTTGCTATCTGTATATGCT	1639.1046@JNGK01000044_spacer_STS_CasIIA_rev_comp
TTTGCAGAGTTTAATGCACTATCCGCTTTTGCTTGCGATCCCGCGGTATTTTCTTTTGCATTCCAATTCGTTTTATCAGTCATTGTCACATGAATGCTTG	1639.1046@JNGK01000044_3'_STS_CasIIA_rev_comp
CAAACCGGTAGAGGTTTGTTTTGCTACAAGTCGATATTGAGGTGTACTACTGTCGCCAGTTGAGTAACCAGAGGCAAGGGGTACATTTATCCAAGCTCCG	1639.1046@JNGK01000044_5'_STS_CasIIA_rev_comp
GAGGTGGTTTGATGCCGATTAAAGTACGTG	1639.1046@JNGK01000045_spacer_STS_CasIIA_rev_comp
TGGACCTCTCAAAAGCAAAAGGGAGCGTAAAAAAGGCGAAAGAAAGAGGTCAGTTTGCTTTAATTAATCAAGCGGCCGCTGATATTGCGCTTTATGTGCC	1639.1046@JNGK01000045_3'_STS_CasIIA_rev_comp
CGATTTTATAAGTAGATCTAAAATATATTTCTCTGGAAAAGCTTATAAGATTGTTAAAGTTATACCTTGCTATGCGACTTCTAATAGCGTGCATCATTGG	1639.1046@JNGK01000045_5'_STS_CasIIA_rev_comp
AGGCAAGGGGTACATTTATCCAAGCTCCGTAACTATCCATCTTGCTATCTGTATATGCTTTTGCAGAGTTTAATGCACTATCCGCTTTTGCTTGCGATCC	1639.1046@JNGK01000044_3'_STS_CasIIA_rev_comp
AGGGTACTATTTGCTGTACTAATAAATGTACCAGCAACTGCTCCGCGGAATTCAGCAAAAGTTTTCAAACCGGTAGAGGTTTGTTTTGCTACAAGTCGAT	1639.1046@JNGK01000044_5'_STS_CasIIA_rev_comp
CTGTACTCATTAATTAATTCTTGCATTCTC	1639.1046@JNGK01000045_spacer_STS_CasIIA_rev_comp
GTCACTCTCCCCAATGATTAATAAAAAAAGGACGTCACGACAGATTTAACTGTTCATGACGTCCTTCGATTTTTTCGACCAGACTATTTATTTAGTTTTA	1639.1046@JNGK01000045_3'_STS_CasIIA_rev_comp
AAAAGTTCTTTTCTGTCCCGCTTCTAATGGAGGGCGTTTTTCAGCATCAATTCTTTTTTGCAGATTAGCTTTTACTTTTTGCACATCTTGTAAAGCTCCT	1639.1046@JNGK01000045_5'_STS_CasIIA_rev_comp
AAACAATTCAAGAACATACGGATAATTTAT	1639.1054@JNGQ01000029_spacer_STS_CasIIA_rev_comp
TAAAAAACTATCAAAGACTAAAAAAACTATACCCAGCTGTGGAAATAGATTGGTATTTACTGGAATTAGTTTGTTTACTACATGATTTAGGGAAAATGAA	1639.1054@JNGQ01000029_3'_STS_CasIIA_rev_comp
TAATAATAACAAACAATTACCCCTTGAGTGTATAGTGTTCAAGGGGATTTTGTATAAGGAGCGGCTTGAGATGCATAAATATTTAGCGAAATCTAATCCA	1639.1054@JNGQ01000029_5'_STS_CasIIA_rev_comp
TAACTCAATAACCCTTGCTTGTACTGTAAT	1639.1057@JPTW01000017_spacer_STS_CasIIA_rev_comp
TGGAGGACTCATTTCTAAATCTACAATTCTTACAAAACTGCCTTTTCTTATTCGATGTGCTTCAAAACCATAGACTTGTTCTAACATTAAAATATTTGCT	1639.1057@JPTW01000017_3'_STS_CasIIA_rev_comp
TCGCGTTTTCCCTCAATTGATTTATAATCGCAGGTGTAGCCGAATTAATATCAATATAATCACCAACTACACAAGTGCTTTTTGACATATCGCTATAACA	1639.1057@JPTW01000017_5'_STS_CasIIA_rev_comp
TTGCTAATTCTTTAGCAGTATCTAAAGTTA	1639.1057@JPTW01000026_spacer_STS_CasIIA_rev_comp
CAAAAAATAATTTGTTGATGGTCGCCCATTGGTTTTACTCAAAGTTGAGTAAAAGTCTAAACCATTCTCATAACCATAATTTCCAATCATTCTATATATC	1639.1057@JPTW01000026_3'_STS_CasIIA_rev_comp
TATGAAAATGCGGGATATTCAGTTGCTAATTTCCTCGCTTGTTTTTCTACTTCAATGAAGTATTTTCTAATCGACCGACCCATTTCGTTGTTTTGCACCA	1639.1057@JPTW01000026_5'_STS_CasIIA_rev_comp
ATAAGTATTCTGTTCTGGGTCTACCGAATGTACTTTCTCCCAAAATTGGGAAATAGTCTTCATCCTTTGAAAATCCATAATTACTAAGCTTGTCAGTAAT	1639.1057@JPTW01000025_3'_STS_CasIIA_rev_comp
TATGAAAATGTTGGATATTCAGTTGCTAATTTCCTCGCTTGTTTTTCTACTTCAATAAAGTATTTTCTAATTGCTCGACCCATTTCATTGTTTTGTACCA	1639.1057@JPTW01000025_5'_STS_CasIIA_rev_comp
CCAAAGGAGCTAATTTACTCCCTAAACCTA	1639.1057@JPTW01000018_spacer_STS_CasIIA_rev_comp
AAATCTTACCTAAGCCCGCGAATCCTTTTATTAATCCGCCAGTCATTGATACTAGTTTTCCGCCAATCATTAGCACAGGACCAGTTGCTGCTAAAATTCC	1639.1057@JPTW01000018_3'_STS_CasIIA_rev_comp
AATTGACTTAATACTTGTGACGAATTCACC	1639.1083@CP013722_spacer_STS_CasIIA_rev_comp
TGGTTTTGCTTTGAAAGGTTTCCCCATCCACTCCCACTCGTTTTCCTTGTGATTTGCCATCATTAACAAAGTCACAAGGATGGTTTTTTGCTCGGGTGTA	1639.1083@CP013722_3'_STS_CasIIA_rev_comp
GGGTGTTTACCTTTGTTGATTTCTTTGTTAGAAATCCGTAATTTTCAAATCTTTTTAGCGCCGTCCTGACATTTTGCGAAGAGATACCTTTGCCACACTC	1639.1083@CP013722_5'_STS_CasIIA_rev_comp
TGTAAAATCTATATCCGTTGATTCAACAAA	1639.1083@CP013722_spacer_STS_CasIIA_rev_comp
TAGAACTCATTATTTTAATGATTCACACACCGAGAAAGTTAAAGATTTTGATTCAACTTATGAGTTTTCTGTTTCGACAGATGACGAAAGTTCAAAATAT	1639.1083@CP013722_3'_STS_CasIIA_rev_comp
AAATGTATCTCCGTTTGAAGCGGCAGATTGGACAGTCTACGTTAGGCCAAGAACTTTTTAAAGGAGTGTTTAAATGTTATTGATATTAGATGAAAATAAA	1639.1083@CP013722_5'_STS_CasIIA_rev_comp
GATGCCGCAGCATATATATTTAATTGAGCT	1639.1088@CWLV01000071_spacer_STS_CasIIA_rev_comp
AATTTTTTTGTGTATTTATTAGCAGTGTCTACAAATACTTTTTTCTTTGTCCAGACAGGCTTTATATTGCTATCAAGTTTGATAATTTCGGCGGTAAATT	1639.1088@CWLV01000071_3'_STS_CasIIA_rev_comp
TGCATGAGCTATAACTTGCGGAGCTGTGTTTGCAACAATATTTAATTTTTCAACAAGTGTATCTGTGAAAAATAAGTCCCTATTTGGGTCATGTGTGCCT	1639.1088@CWLV01000071_5'_STS_CasIIA_rev_comp
CATTACTTTTGGTTATTTTGCTGTTTCTGC	1639.1088@CWLV01000052_spacer_STS_CasIIA_rev_comp
ATTGAATAAAACAATACTACACGCTATTGT	1639.1088@CWLV01000052_3'_STS_CasIIA_rev_comp
TTGTTTTTTGGAATTTATTTGCAAGGAATAATTATAACGGAAATAGATAATCCTATGTATAACAGGTTTTCATTTATATTTCATCTTAAGAAATTAAAAC	1639.1088@CWLV01000052_5'_STS_CasIIA_rev_comp
TGGTTATACACCAGCGCCTGGCGCTAAGAAGCTTAATTATTTACTAATTAATAAAGGTTCTGTTATTGGCGGTACTAAACATGCTTCTATTTACCTTCAT	1639.1088@CWLV01000071_3'_STS_CasIIA_rev_comp
AGACTTTACTAGAACAATCTCTAATCAAAATATTGGGCCTTCTAGCTTAGAAACGCGCATTACAGGAATTGATGGAGTTAAACTTGTTGAAGTTGAAGCA	1639.1088@CWLV01000071_5'_STS_CasIIA_rev_comp
TAAAATCACTTTGCTAATTGCATAGTTTTT	1639.1089@CWLH01000014_spacer_STS_CasIIA_rev_comp
AGAAGACGTTTATGATTTCATAATAAGTAGTTAAAACATTACTAGAAGAAGATGGTTTAATTGGCTCGTTAATTTATATTTCATAATAAGTAGTTAAAAC	1639.1089@CWLH01000014_5'_STS_CasIIA_rev_comp
AGCCGGAAATGTTCCGCCAGTTTTATGCTTCTCTGTAAAGTCTACTGAATTGTATAGATCACACTGTACTAGTGTTTTAACTTTTCGCGGATTTTCTGTG	1639.1089@CWLH01000011_3'_STS_CasIIA_rev_comp
ATAATAATCGAGGGCAAAAAACTAAATCTTTTTAACAAACTTTGTGTTGGCAGTGAGATAGTAACCGCTCTTCGTCTTCAAGCGAGGTGTCCCGCCTTTC	1639.1089@CWLH01000011_5'_STS_CasIIA_rev_comp
ACACAGCAAGCCCACTAGTTTCGGATTTTA	1639.1089@CWLH01000055_spacer_STS_CasIIA_rev_comp
AGAACTTAGTACGTAAACCAGTTGTACGCATTCCGATGGAAGCTAAGAAAGGATGTTCAGTTGTTAAATCTTCGAAAATTTCATCAACAACTGTTTGCGG	1639.1089@CWLH01000055_3'_STS_CasIIA_rev_comp
AGGTACAACAACAAATGCCGTTAGCTTGTTTTGAATAGACTCTTCTTCACTGAATGTCGCATCTAGCTGTCCTTTAATTTCACCAAAAATATTACCCCAT	1639.1089@CWLH01000055_5'_STS_CasIIA_rev_comp
CTAGAAGAAGATGGTTTAATTGGCTCGTTA	1639.1089@CWLH01000014_spacer_STS_CasIIA_rev_comp
AACGAGCCAATTAAACCATCTTCTTCTAGTAATGTTTTAACTACTTATTATGAAATCATAAACGTCTTCTTAAAATTTAAACCCCAAAAATAAAAAAGGC	1639.1089@CWLH01000014_3'_STS_CasIIA_rev_comp
TAAAAACTATGCAATTAGCAAAGTGATTTTATGTAATTGTTTTAACTACTTATTATGAAATATAAATTAACGAGCCAATTAAACCATCTTCTTCTAGTAA	1639.1089@CWLH01000014_5'_STS_CasIIA_rev_comp
TGGATTTCTGTGTAAAATCTGGGATAACCTTCCTCTTCTTCAACTGCTAAACAATGCACAGAATCCCCTAAAAAGTTAGTACAACTTTCCAGTTTCACAT	1639.1089@CWLH01000055_3'_STS_CasIIA_rev_comp
CGACGTGCTCGTCGCCGATACCTACACTTCTGACCATGACACGTTGATTGTATTTATTCATGTATACGATACGTTTATTAAAACTCATTTTTCTTCATCC	1639.1089@CWLH01000055_5'_STS_CasIIA_rev_comp
CCACGCTCAATACCATTCGTTATGTTTGTTTTCCCATCGTAAACTCTTGCAATAAGTTGTGTAGTGCCAGCATTGTTTTTAAAAGTAGAACCACTCGTGC	1639.1089@CWLH01000055_3'_STS_CasIIA_rev_comp
GCATCTAATAGTTGCATTGATAAAAACGTCTTCTCCAGAGATATTAACAACATTACCTACGCCTATCTGTGCGTCTTCCCAAACCAAGTCGTGTGTACCG	1639.1089@CWLH01000055_5'_STS_CasIIA_rev_comp
AGGTAAAACGGTCGATTGGGGTGCTTATCGTTCAGACAACGGCAAGAAATTTGTGGCAAAGGCAAAATCTTTAGGTTTTGAGTGGGGTGGTGATTGGTCT	1639.1089@CWLH01000011_3'_STS_CasIIA_rev_comp
CGGGATTGAAGTGTTAATCTACGAAACAATTAGAACGAAAGAACAACAAGCCGCAAATGTTAACAGTGGAGCGTCTCAAACAATGCGCTCTTATCACCTG	1639.1089@CWLH01000011_5'_STS_CasIIA_rev_comp
TCGCCATGACGAAATCTAGCGCTTGTCCTACTAAATGATAAGAACGCATTGTTTGAGACGCTCCGCTCGCGACATTAGCGGATTGTTGCTCTTTCGTTCT	1639.1089@CWLH01000055_3'_STS_CasIIA_rev_comp
TTCGCTTTTGCAATAAATTTTTTCGCATTTGCTGAGCGATAACCACCCCAATTAACAGTTTTACCTTTCGCCATGACGAAATCTAGCGCTTGTCCTACTA	1639.1089@CWLH01000055_5'_STS_CasIIA_rev_comp
AGGTAAAACTGTTGATTGGGGTGCTTATCGTTCAGACAAAGGCAAAAAATTCGTGGCAAAAGCGAAGTCCCTTGGACTTGAATGGGGTGGTGATTGGTCT	1639.1089@CWLH01000017_3'_STS_CasIIA_rev_comp
TAGCGGCATTGAAGTATTAATTTATGAAACGATTAGGACAAAAGAGCAACAATCCGCTAATGTCGCGAACGGAGCGAGTCAAACAATGCGCTCTTATCAT	1639.1089@CWLH01000017_5'_STS_CasIIA_rev_comp
AATTTTTTTGTGTATTTATTAGCGGTATCTACAAATACCTTTTTCTTCGTCCAGACAGGCTTTATATTACTATCTAGTTTGATAATTTCAGCGGTAAATT	1639.1098@CWMD01000038_3'_STS_CasIIA_rev_comp
TGCATGCGCTATAACTTGCGGAGCGGTGTTTGCAACAATATTTAATTTTTCAACAAGTGTATCTGTGAAAAACAAATCGCGGTTATGGTCATGTGTGCCT	1639.1098@CWMD01000038_5'_STS_CasIIA_rev_comp
ATAAAGGATGATGAAAAATGACATTAACAAGAGCACAAAAAAAGTATGCAGAAGCGATGCACGAGTTTATAAATATGGTGGATGACTTTGAAGAGTCTAC	1639.1098@CWMD01000126_3'_STS_CasIIA_rev_comp
GAAAACGAAAGTGATTTTGTTCCATCTGATAGCGAAGGTAATAAATTAGAAGAGTGGTAAAAATATAAAACATAAAGGATGATGAAAAATGACATTAACA	1639.1098@CWMD01000126_5'_STS_CasIIA_rev_comp
AGGTAAAACGGTCGATTGGGGTGCTTATCGTTCAGATAAAGGCAAGAAATTTGTGGCAAAAGCGAAGTCCCTTGGATTTGAATGGGGCGGTGATTGGTCT	1639.1098@CWMD01000038_3'_STS_CasIIA_rev_comp
CAACGGGATTGAAGTGTTAATCTACGAAACAATTAGAACGAAAGAACAACAAGCCGCAAATGTTAACAGCGGAGCGAGTCAAACAATGCGCTCTTATCAT	1639.1098@CWMD01000038_5'_STS_CasIIA_rev_comp
AACCTCAACGTTAGGGCTTTTTTTATGCAA	1639.1098@CWMD01000038_spacer_STS_CasIIA_rev_comp
AAAAACACCAGAATTGAATTCTGATGCTTTTCTTTTTTTGATTTACATTGCACGATGATGCGTAGTTAAAAGTTTGTTGATTAGATACAAAAAACTTCAA	1639.1098@CWMD01000038_3'_STS_CasIIA_rev_comp
TAACATTTATTGACACAACAAAACAAATCAACCATATGATTAATTCTAGGTTTAAGTTTGAAGTAGATAAACTAAAGATGATGGTGTAAACTAACCCCCT	1639.1098@CWMD01000038_5'_STS_CasIIA_rev_comp
TCTGAATGATTGAATAAAACAATACTACAC	1639.1103@CWMA01000067_3'_STS_CasIIA_rev_comp
AACAATTTGATGCTCTCGGTTTAAGCATTG	1639.1105@CWLC01000021_spacer_STS_CasIIA_rev_comp
TGGACAATGAAACCGCTATGAAAGTATTGCAAGAAAATGGTGTTAAACCACTCTCGAATGATACAGATAAATTAATGGGACAAATTCAAGATTTAGCTAA	1639.1105@CWLC01000021_3'_STS_CasIIA_rev_comp
AACAATGTTAGCAGTATTTGCGCAGAATGGTTTAAAAGGTTCTGATGCAGGTACCTCTCTAAAAACGATGCTACAAAGATTACACCCTACAACAAAGGCA	1639.1105@CWLC01000021_5'_STS_CasIIA_rev_comp
GGCTTATTTTTTATGTCAAAAAGTAGGAAG	1639.1105@CWLC01000021_spacer_STS_CasIIA_rev_comp
TGGAGTGAATGAAAAAATGGTTGATAAATTTAAAGAATCAATTATTGAATAAGAGTTATAAAGATGTTTTTAGTATTCTTTTTTCTTTACAAGTATCTCT	1639.1105@CWLC01000021_3'_STS_CasIIA_rev_comp
AGTACATGCGTCTTCCGCCAATGCAATGAGTTTTATGCCCGTCGACACTAGCGTTACTTATTTTTCGTTAAATCAATTATTTTATGTTTTAGATTAAAGC	1639.1105@CWLC01000021_5'_STS_CasIIA_rev_comp
AGCCGGAAATGTTCCACCAGTTTTATTTTTTGTTGTAAAGTCTACTGAATTGTATAGATCACATTGTACTAGTGTTTTAACTTTTCGCGGATTTTCTGTG	1639.1112@CWKX01000079_3'_STS_CasIIA_rev_comp
ATAATATTCGAGGGCAACAAACTAAATCTTTTTAACAAACTTCGTGTTAGCAGTGAGATAGTAACCGGATTTCGTTTTCAAGCGAGGTGTTCCGCCTTTC	1639.1112@CWKX01000003_5'_STS_CasIIA_rev_comp
ATTTACCAATTCTGAATGATTGAATAAAACAATACTACACGCTATTGTTG	1639.1120@CWMQ01000119_3'_STS_CasIIA_rev_comp
AGGTAAAACTGTTAATTGGGGTGGTTATCGCTCAGCAAATGCGAAAAAATTTATTGCAAAAGCGAAAGCATTAGGATTCACTTGGGGTGGTGATTGGGAC	1639.1120@CWMQ01000042_3'_STS_CasIIA_rev_comp
TAGCGGCATTGAAGTATTAATCTACGAAACAATTAGAACGAAAGAGCAACAATCCGCTAATGTCGCGAGCGGAGCGTCTCAAACAATGCGTTCTTATCAT	1639.1120@CWMQ01000042_5'_STS_CasIIA_rev_comp
GAATGGATTTATTACGGTCATTTTGCCCAA	1639.1125@CWLK01000032_spacer_STS_CasIIA_rev_comp
ATGGCAGAGTTAACAGAATTACAGACAGATAATTATACAACAACCATTACATTTATATGTAGTGATCCTCGTGGATATGGAGAACAACAAGAAATTAGTT	1639.1125@CWLK01000032_3'_STS_CasIIA_rev_comp
GAAATCGGAAACTGAACGAGTAGAAATAGCACACGATCTTAATAACTTAATCATCCAAACTAATAGTTTTGAAAGCGAAATAATCTTTGATGATGAACCG	1639.1125@CWLK01000032_5'_STS_CasIIA_rev_comp
TGGTTACTCAACTGGCGACAGTAATACACCTCAATATCGACTGGTAGCAAAACAAACTTCTACCGGTTTGAAAACTTTTGCTGAATTCCGCGGATCAGTT	1639.1129@CWKW01000044_3'_STS_CasIIA_rev_comp
TGCTAAAGCATATACAGATAGCAAGATGGATAGTTACGGAGCTTGGATAAATGTACCCCTCGCCTCTGGTTACTCAACTGGCGACAGTAATACACCTCAA	1639.1129@CWKW01000044_5'_STS_CasIIA_rev_comp
CTGTAAAATCAAAAGTATCATAGAAGCGGTCTTCTGCTTCAATTTCAACAAGTTTAACTCCATCAATTCCTGTAACGCGAGTTTCTAGACTAGAAGGTCC	1639.1140@CWLY01000069_3'_STS_CasIIA_rev_comp
ATAACAGAACCTTTATTGATTAGTAAATAATTAAGTTTCTTAGCACTAGCGGCTGGTTTATAACCATCTGTAAAATCAAAAGTATCATAGAAGCGGTCTT	1639.1140@CWLY01000069_5'_STS_CasIIA_rev_comp
AAGCCGCAAATGTTAACAGCGGAGCGAGTCAAACAATGCGCTCTTATCAT	1639.1140@CWLY01000005_5'_STS_CasIIA_rev_comp
CTGGGTGTCAGTTATCCCGCTAATTCTGGTACTAGTACAGCAAGTGCTTGGGTGGTTCGGCGTAACAATTCCTGCCGACACAATCAACAAAGAAGCGCTA	1639.1152@CWMG01000027_3'_STS_CasIIA_rev_comp
AGCAAAACGATCATGATAAAGAAATCGCTTTATTGAAGCGGGAGGATAAAGCAATTTGGAAGTATATAGCGAAAAATGAGAAGGAGGAAAAATAATGAAA	1639.1152@CWMG01000027_5'_STS_CasIIA_rev_comp
AATTTTTTTGTGTATTTATTAGCGGTATCTACAAATACCTTTTTCTTCGTCCAGACAGGCTTTATATTACTATCTAGTTTGATAATTTCAGCAGTGAATT	1639.1152@CWMG01000027_3'_STS_CasIIA_rev_comp
TGCATGAGCTATAACTTGCGGAGCTGTGTTTGCAACAATATTTAATTTTTCAACAAGTGTATCTGTGAAAAACAAATCGCGGTTAGGGTCATGTATGCCT	1639.1152@CWMG01000027_5'_STS_CasIIA_rev_comp
CAACGGCATTGAAGTATTAATTTATGAAACGATTAGGACAAAAGAGCAACAATCCGCTAATGTCGCGAACGGAGCGAGTCAAACAATGCGCTCTTATCAT	1639.1152@CWMG01000027_5'_STS_CasIIA_rev_comp
CAGAAACAGCAAAATAACCAAAAGTAATGACTTTCGTTTTAATTTCTTAAGATGAAATATAAATGAAAACCTGTTATACATAGGATTATCTATTTCCGTT	1639.1186@CWLE01000054_3'_STS_CasIIA_rev_comp
AACAGCAAAATAACCAAAAGTAATGACTTT	1639.1186@CWLE01000054_5'_STS_CasIIA_rev_comp
GCAGACAAATCCAAAATATCCTATTATTGT	1639.1187@CWMS01000025_spacer_STS_CasIIA_rev_comp
CTGCATTTACCAATTCTGAATGATTGAATAAAACAATACTACACTCTATTGTTGTTTTCCAAAGGAACCAAATTTACATTTCATAATAAGTAACTAAAAC	1639.1187@CWMS01000025_5'_STS_CasIIA_rev_comp
CAATCGACCGTTTTACCTTTCGCCATGACA	1639.1236@CYVE01000005_spacer_STS_CasIIA_rev_comp
TAGTCTAATGCTTGTCCTACCAAGTGATAAGAGCGCATTGTTTGAGACGCACCGTTAGCAACATTTGCGGCTTGTTGTTCTTTCGTTCTAATTGTTTCGT	1639.1236@CYVE01000005_3'_STS_CasIIA_rev_comp
TGGATTGTCTACAAATCCAGACCAATCACCGCCCCATTCAAAACCTAAAGATTTGGCCTTTGCCACAAATTTCTTGCCTTTGTCTGAACGATAAGCACCC	1639.1236@CYVE01000005_5'_STS_CasIIA_rev_comp
TGTACGCATTAAAAACCTCTGGTGTTACTA	1639.1238@CYVH01000012_spacer_STS_CasIIA_rev_comp
CATCTAATAATTTTGTGATTTCATTTGCCATTATTCACTCTCTCCTTTTTCCGTTAAAAATTTTGTTAAATTAAATGAATCTGATTTTAAATTTTCTTTT	1639.1238@CYVH01000012_3'_STS_CasIIA_rev_comp
ACTAGTAATCCTCCCGCTGTGATATTTTGCGCAACGCTTGGATCAGCTACTGCAATTCCCGATTGAATGATTGCCGATTTTTCTGATGTAAAGTTATCCA	1639.1238@CYVH01000012_5'_STS_CasIIA_rev_comp
TGTGCCACCGGTTTTATGCTTTTCAGTGAAGTCTACTGAATTGTATAGAT	1639.1242@CYVJ01000038_3'_STS_CasIIA_rev_comp
CCACGCTCAATACTATTCGTTATGTTTGTTTTTCCATCATAAACTCTTGCAATAAGTTGTGTAGTGCCGACATTATTTTTAAAAGTAGAACCACTAGTGC	1639.1242@CYVJ01000015_3'_STS_CasIIA_rev_comp
GCATCTAATAGTTGCATTGATAAAAACGTCTTCTCCAGAGATATTAACAACATTACCTACGCCTATCTGTGCGTCTTCCCAGACTAAGTCGTGTGTACCG	1639.1242@CYVJ01000015_5'_STS_CasIIA_rev_comp
AAGCCGCAAATGTTGCTAGCGGAGCGTCTCAAACAATGCGCTCTTATCAT	1639.1249@CYVR01000028_5'_STS_CasIIA_rev_comp
AGCTTGCGTTTAGAGGACGAAGAAAAACTA	1639.1250@CYVT01000002_spacer_STS_CasIIA_rev_comp
TTCATGTTTTTAGTAGAGCAACCTAAAAAATTAGATAAGAAAGCTATTACAAGCGCTCTAAAAGAAGGAAGAGACGTCCCGGGCGCTGAATTAGTGCAAA	1639.1250@CYVT01000002_3'_STS_CasIIA_rev_comp
TAAAAACATGAAAGAGTATTTAGAGAGCGAAATGCTAAAAGTTGATATTCGTAAAATTAAAAGCTCACTATTTACTATTAGCATTCAGAAGAACCCTCCT	1639.1250@CYVT01000002_5'_STS_CasIIA_rev_comp
AGTTAAACGACCAAATTAATCAGCTTAACGATCAAGTGGGCGAACATGATTCATCTGAAAAGGCATTGAAAAAACTTCAAAAAGAGAAAGACGAGGCACT	1639.1250@CYVT01000002_3'_STS_CasIIA_rev_comp
GGTGGGGACGATAAGAATTTTACCCAAGCAGAACTGGATGAAATTGTAAAGAATCGCTTAGCGGCTGAAAAAAAGAAATTTAATGGAGAGATTGAAACCA	1639.1250@CYVT01000002_5'_STS_CasIIA_rev_comp
TGGAACTCATTATTTTAATGATTCACACACCGAGAAAGTTATAGATTTTGATTCAACTTATGAGTTTTCTGTTTCGACAGATGACGAAAGTTCAAAATAT	1639.1250@CYVT01000002_3'_STS_CasIIA_rev_comp
AAATGTATCTCCGTTTGAAGCGGCAGATTGGACAGTATATGTTAGGCCAAGAACTTTTTAAAGGAGTGTTTAAATGTTATTGATATTAGATGAAAATAAA	1639.1250@CYVT01000002_5'_STS_CasIIA_rev_comp
AGAACTTAGTACGTAAACCAGTCGTGCGCATTCCAATAGATGCAAGGAAAGGATGTTCAGTTGTTAAATCTTCAAAGATTTCATCAACTACTGTTTGTGG	1639.1263@CYWH01000025_3'_STS_CasIIA_rev_comp
GGGAACTACTACAAAAGCGGTTAATTTATTCTGAATAGATTCTTCTTCACTGAATGTAGCATCCAATTGTCCTTTGATTTCACCAAAGATTTTGCCCCAT	1639.1263@CYWH01000025_5'_STS_CasIIA_rev_comp
TGGAGATATTGAGGAATCTGTAGCTGTATTTAATCGTTCGGAAATTACAGTTGAATGGGAAAAGTTCGACCGATATAGTCAAGGATTAGCCGTTAATGTT	1639.1268@CYWP01000002_3'_STS_CasIIA_rev_comp
AAGGGCGTTATTTATTACAGCCTGATCTGACCGCGCCTAGTGGTAAATCATTATTTTCATCACCCGTCGAAGTCGTTTCTAACAGTCTATTAGCTTCTAA	1639.1268@CYWP01000002_5'_STS_CasIIA_rev_comp
AGGAAATAAAAACAGTCCTTGAAATCATCACTCTTGTAGTAGCGCTGACAACATTACGCAAGAGAGACAAAAACAAGGACAAGTGACCAGAGGGGTGAAA	1639.1268@CYWP01000004_3'_STS_CasIIA_rev_comp
CAACTATTAGTTGCTTAATATAACAGCGACCTCGAACTTTCTGGTTCGGGGTATTTTTTAAATTATTTTATAGAAATGCTTGCAATATTATAATATAAAT	1639.1268@CYWP01000004_5'_STS_CasIIA_rev_comp
TTTTCAGTGACAACAACAGCACCGTCCATT	1639.1272@CYWS01000020_spacer_STS_CasIIA_rev_comp
TCAATGCTTTTATCTAACTCATAATATATGCGTATTAAATTAATATAGCGATTGACTTTTTCAAGCTCTTTCTGACTAGTAGTATCAACCTTTGATAACA	1639.1272@CYWS01000020_3'_STS_CasIIA_rev_comp
ACCTTTAAATATAAAAGAACGCTCAATAGATAATAATGAAGTGTTGATTCGATTTTTTTCTTGTATCGCTGGATTAGTTTTCGTGAATTTTTGCGAGCCG	1639.1272@CYWS01000020_5'_STS_CasIIA_rev_comp
TGGCGGAAATGTGCCACCGGTTTTGTTTTTTGCTGTGAAGTCTACTGAATTGTATAAATCACATTGTACTAGTGTTTTAACTTTTCGCGGATTTTCTGTG	1639.1272@CYWS01000004_3'_STS_CasIIA_rev_comp
AGAACTTAGTACGTAAACCAGTAGTGCGCATCCCGATGGATGCAAGGAAAGGATGTTCAGTTGTTAAATCTTCAAAGATTTCATCAACAACTGTTTGTGG	1639.1272@CYWS01000020_3'_STS_CasIIA_rev_comp
GGTCGATTGGGGTGCTTATCGTTCAGACAAAGGCAAGAAATTTGTGGCAA	1639.1272@CYWS01000008_3'_STS_CasIIA_rev_comp
TGCATGCGCTATAACTTGCGGAGCGGTATTTGCAACAATATTTAATTTTTCAACAAGTGTATCTGTGAAAAACAAATCGCGGTTAGGGTCATGTGTGCCT	1639.1286@CYVV01000022_5'_STS_CasIIA_rev_comp
ATCTAAAACTGTTGATTGGGGCGCTTATCGTTCAGACAAAGGCAAGAAATTTGTGGCAAAGGCAAAATCTTTAGGTTTTGAATGGGGCGGTGATTGGTCT	1639.1286@CYVV01000022_3'_STS_CasIIA_rev_comp
CAAAAAAACAAAGATAAGTTAGGTTTGCAA	1639.1286@CYVV01000022_spacer_STS_CasIIA_rev_comp
TGGAAAGGGGCAAAAGATTTAGATGGGAAAACCGTTATATTAATCTTTAGTCATGGCGACGGTACCCCTTTCACCCCCGCTTCTGTCACTAGAATGTTTA	1639.1286@CYVV01000022_3'_STS_CasIIA_rev_comp
TGCTAGTGAAGGCATAAAGCTAGATGAAACTAAAAATAAGCGAAAAAGAATTGTCCCCGCTCCAGCTGGACTGATGGAAGAAATTAAAGAACTTGCAAAA	1639.1286@CYVV01000022_5'_STS_CasIIA_rev_comp
TGGTAAACTGGATTACGGGTGAGACGCCACTAGTTGTGTAGTGGAGTGTGTTTTAGAGATTTCTCTCTAAGGCCACGTATTAGCCAATCCGACCGCCAAG	1639.1320@LUEQ01000011_3'_STS_CasIIA_rev_comp
CGCTCAAACGAAATCCAACAAAAACACTAAGCGACAGATTTAACGGATCTGTGAAGCGTAAAAATATGCCTTTTATTTTGTATAGTGAAATACACAACAA	1639.1320@LUEQ01000011_5'_STS_CasIIA_rev_comp
CGTCGCAACTTTCTCCAAGTCTGCGGCCTT	1639.1320@LUEQ01000004_spacer_STS_CasIIA_rev_comp
TGGTGATTGATATTTCCATTTATATATAGTACCTTCCCCAAAACCTAATTGCGCACTAAGGTTTTTTACTGTTATTCCGTAATCTTTTGATAATTTTTTT	1639.1320@LUEQ01000004_3'_STS_CasIIA_rev_comp
CTAACACCTTTCTTAATTCCTTCTGCATTCGCTTCATCGTACTTAACCCAGTCCATTTTATTGTCAGTGCGCCCAAGTAGATAGTCTACTGATACATTGA	1639.1320@LUEQ01000004_5'_STS_CasIIA_rev_comp
ACACCAGTGAAAAAAGGCTTCTTGCCAACG	1639.1320@LUEQ01000011_spacer_STS_CasIIA_rev_comp
CACTGGGGATAGCTCTTTAGATTTGATGCTATATAGCTTCGGTACCATTTTAGTAGCTGTAGGAATCTATTTATTAGTGCAAAATAGAAGAAAACGTGTA	1639.1320@LUEQ01000011_3'_STS_CasIIA_rev_comp
TATTGCAAATAAAGGGTATAAATTGAATACGAATACCGTTTACTTTGAAATTAAAGACGGTAAAGTGACAAAAACTACTATGCACAATGAGAAATTGCCA	1639.1320@LUEQ01000011_5'_STS_CasIIA_rev_comp
TCATATATTATGAATATCGAGATAGTGTTC	1639.1320@LUEQ01000011_spacer_STS_CasIIA_rev_comp
TTCCAAAATTCACGGCCGTGAACACACACTATCTCTGCCGGTGACGGCAAACTGGAGGGCGTATTTTTACGCCTTCTTTTTTATGTTCTGATAAGTAATG	1639.1320@LUEQ01000011_3'_STS_CasIIA_rev_comp
GCTGCTTCCATCCCTAAGCGAAAACCTCCTACCCCAGCAAATAAATCTACAAATGTTTTTTCTACTTTTCTCTCATTACTCATTGCCAAGTCACCGACCT	1639.1320@LUEQ01000011_5'_STS_CasIIA_rev_comp
ATGTTGGAAATGGAACTTCTGATTCAGAAC	1639.1320@LUEQ01000003_spacer_STS_CasIIA_rev_comp
CAAACGATGGTAAGGATACTAAAAATAACGGTTCAGGAAGTAATGCGAATGGTGGAACCAATCAATCAGGTCTGAATGAAATAGATGACTATGAAGCTGT	1639.1320@LUEQ01000003_3'_STS_CasIIA_rev_comp
GAAGAAAACAGCAAGTAATACCTCTCAATCAGAAAATGAAAGTAACCAAACAACAAAAGGTACAGGCAATCAACTCAATGCTACCAAAAAATACGGAAAT	1639.1320@LUEQ01000003_5'_STS_CasIIA_rev_comp
TTGCTGGGGTAGGAGGTTTTCGCTTAGGGA	1639.1320@LUEQ01000011_spacer_STS_CasIIA_rev_comp
TGGAAGCAGCTGGACACAAATGTGTCGGGTATGTGGAAATTGATAAGTATGCGAGAATCTCTTATACTGCTATTCATCAAACAGAAGGAGAGTTTGAAGG	1639.1320@LUEQ01000011_3'_STS_CasIIA_rev_comp
GGCCGTGAATTTTGGAAGAACACTATCTCGATATTCATAATATATGAAGGTCGGTGACTTGGCAATGAGTAATGAGAGAAAAGTAGAAAAAACATTTGTA	1639.1320@LUEQ01000011_5'_STS_CasIIA_rev_comp
TCTTTTTTCACTTTTCTTAACTCACCATCA	1639.1320@LUEQ01000004_spacer_STS_CasIIA_rev_comp
TCCTGGTTAGTGCTTGCAAATACCCGAAACACTTTTTCAGTTTGTTTTTTTCTGTTGTAGGTTGCATACTCGAACTTACTTGTTAGCTTGACAACCTTCT	1639.1320@LUEQ01000004_3'_STS_CasIIA_rev_comp
ATCTAATTTACTTGGTATTTTTTTACCAGTAATATCACCATTGTCAATAAAACAGTTAACTGGTGTATTACCGATTTTCCCAGAGCTTAATTTGTTACCT	1639.1320@LUEQ01000004_5'_STS_CasIIA_rev_comp
TTCATCTGTCATGAGCTTATCGACAATAAA	1639.1320@LUEQ01000004_spacer_STS_CasIIA_rev_comp
AGGGTCAAAATCGTCATCGCGAGGTGAGAACTTCGCATTGAAAGGAATCAACATTAATCGTCTCAATAATCCATCAGAGTTGTCTTCAATGATAGGTGTT	1639.1320@LUEQ01000004_3'_STS_CasIIA_rev_comp
ATATTTGTTCAGTTCAGCATCAACTAAATTACTTTGTGTAAATTTATTGTTCTTCAACAATTGTTTTAAAGATGCTATTGCAATTTGTAGCATATATTCT	1639.1320@LUEQ01000004_5'_STS_CasIIA_rev_comp
CGTTGATGCGCAAGAAAAAGCTGTGGAAAA	1639.1320@LUEQ01000004_spacer_STS_CasIIA_rev_comp
TGGTGTTAAAACGGAAACCAAACAGAAGCGCAAACATCGCGACAAGAAAGAAGAAATAGAAGAAGTGGTTGAAGACACCACAGATGACAACGGTGAAGAA	1639.1320@LUEQ01000004_3'_STS_CasIIA_rev_comp
TTCTTCAACTAGCAAAACACCCCGATATTTTCGGTGGAGGTCGATTTAATTTCTTAACAGATAAAATTGCGTTAGACATGACTGAATTTATTAATGCCCT	1639.1320@LUEQ01000004_5'_STS_CasIIA_rev_comp
TCGCCTGTTTGGGCTGTGAACCGAGCTGTT	1639.1335@LUEB01000003_spacer_STS_CasIIA_rev_comp
CACATTTTGGATAGTGATAGGATCTAAAAAACCACCTGCATTCATTAATTTCTGAACACTAGAATCGTTGGGTGTAAATTTTAATGCTGATTTTTCTCTA	1639.1335@LUEB01000003_3'_STS_CasIIA_rev_comp
ACCAGTCGTTACCGTTTTGTCGAAATCATCTCCTGTAACATGATATTGAGCTCCGGATAATGTTTTTCCAGAATTTTTGTCTTTTTTCACGATGACACCA	1639.1335@LUEB01000003_5'_STS_CasIIA_rev_comp
AGCGTCAGAGCCCTCTTCTTCCACACGTGT	1639.1335@LUEB01000003_spacer_STS_CasIIA_rev_comp
TTTGAACGGGTATGCAGTGAATTCGACTTTAAGTTGCCCAACGATGCCTTGTTCTGGGAAATCGATATTTATTGCTTCTGCAAGAAAATAATAACCTTCG	1639.1335@LUEB01000003_3'_STS_CasIIA_rev_comp
TCGTTTGTTCCAGCATTGAAAATTTTTATATTTTCTGTTCTATCGATCAAATAACTTACATTTTGCGCAATATCTGATTCAAAATTAAAAGCATCCCAAA	1639.1335@LUEB01000003_5'_STS_CasIIA_rev_comp
TGCGCACGCCAGTCTACACTTAGACTTGGT	1639.1335@LUEB01000006_spacer_STS_CasIIA_rev_comp
ACTGTCATGTTCTTAAGCGAAAACTCTCCTTCGAGACTAAAGTGAGGGAGTTTTGGCATTTCGATTTCGGGAAATTTTAAATCTAAATTATCGAAGAACC	1639.1335@LUEB01000006_3'_STS_CasIIA_rev_comp
ATCGTTCAACGGTAAAACTGCTTCATCACCAGCTTCACCAGCACCCTGTAATCGTCCGCCAGTTGCTCCGAAGATTGTTGGTTGTGTGAAAATACCACCT	1639.1335@LUEB01000006_5'_STS_CasIIA_rev_comp
GAGCGTCTGTGAATAGCCCTGCGTGGTGCT	1639.1335@LUEB01000011_spacer_STS_CasIIA_rev_comp
GGTTCATGACCTAATTCCATCCACTCAATTGAATACTCTAAACTGTCAATAATACTCTTTAATTTTGACATCGTAGTTTTTTCTGACACATCTTGAAAAG	1639.1335@LUEB01000011_3'_STS_CasIIA_rev_comp
CGGTTCATTATCTTCAAACTCATACGCGTTACCATGCTCGTATACGAACCACTGGCGCATTTTTTCAATATCTGTAACGCATATCTCTCTTTGCAAACCA	1639.1335@LUEB01000011_5'_STS_CasIIA_rev_comp
GAAAAAGTTGTCGATCTTACAAAAAAATTC	1639.1335@LUEB01000011_spacer_STS_CasIIA_rev_comp
AATCTCCGAATTCGCGAGGTGAAACGCAACAGTCCGCAGCTAGTTAGTAACTATGTGAGTTTCTTATATACAGACGGAAAACGAGCAGTTGACAATAATT	1639.1335@LUEB01000011_3'_STS_CasIIA_rev_comp
ACACTAATGACAAACTGGGTTCTCAAACAGAACTAGATTTATACGGACAGGGGTTGATTTGATGTACAACGGAGAAACTACGCTCAAATTATTGTTTCCA	1639.1335@LUEB01000011_5'_STS_CasIIA_rev_comp
GCTATAGAGATCCATTTAACCGTTTCATAC	1639.1335@LUEB01000006_spacer_STS_CasIIA_rev_comp
GCATTCTTATATTTTTCTGTTTCTAATTTACTGACATCTTTTTCTAGTGCGTTAATGCGATCTAGCAGAGGTTCCACTGCTTCATTTACAGACTCTTTAA	1639.1335@LUEB01000006_3'_STS_CasIIA_rev_comp
ATTCTTACTTTCCAATTGATTTTCATTTTCTCACCTCCTTCAATTTACAATCGCTTTAATTAGTTCACCTACCACAAATGCAATAATTACACTACCTCCC	1639.1335@LUEB01000006_5'_STS_CasIIA_rev_comp
AACACACCGAGCAATAGAAATACACTGTTA	1639.1335@LUEB01000011_spacer_STS_CasIIA_rev_comp
ATCATATCTAGTGCTTCTTTGTTGATTGTGTCGGCGGGAATTGTTACGCCGAACCACCCAAGTACTTGCTGTACTAATACCAGAATCAGCGGGATAACTG	1639.1335@LUEB01000011_3'_STS_CasIIA_rev_comp
TTAGTTTTCATCACTTATCATCCTCTTCATTTTTATTTTTGTTTAGTACTAACTCACTGTCACTTGTGCCGCTTGTTGTGGGGTCGTTCACTACTCCTAG	1639.1335@LUEB01000011_5'_STS_CasIIA_rev_comp
GCGGGAGCGGGGACAATTCTTTTTCGCTTA	1639.1335@LUEB01000011_spacer_STS_CasIIA_rev_comp
GTTTTTAGTTTCATCTAGCTTTATACCTTCACTAGCACTCTTTATAACTGCTCTATAAACGTTAATTGTATTTTTATTGTAATTCATATCTTTAGTTGTT	1639.1335@LUEB01000011_3'_STS_CasIIA_rev_comp
TTTACCATCTAAATCTTTTGTACCTTTCCACAACAAACCTAACTTATCTTTGTTTTTTTGCTTTTCTTTTGCAAGTTCTTTAATTTCTTCCATCAGTCCA	1639.1335@LUEB01000011_5'_STS_CasIIA_rev_comp
TACGACTATGGATGCTAAACATAAAAAACA	1639.1335@LUEB01000011_spacer_STS_CasIIA_rev_comp
ACAGGGAGTAGATGAAATGAAAAAGTTTTTACTAGCACTAGTGTTATCAGTAGTAACAGTTTTTGGCTTGGTTGCTTGCGGTAACGAAAGTAACACTAAA	1639.1335@LUEB01000011_3'_STS_CasIIA_rev_comp
TTACCGAGAAAAATATGGTCTCATGTACAAACATAAAGAATATATTATTAATTTCGGTTCTACCATCCAAATTTTTCAAGAGGATAACTCATTTTATCCT	1639.1335@LUEB01000011_5'_STS_CasIIA_rev_comp
ACCAACGGCGCGCAAAAGAAAATCATTAAA	1639.1335@LUEB01000006_spacer_STS_CasIIA_rev_comp
GCTATTCGAAGCCAATTGGAAGGGATTGACAATCCGAACCAAGTAAAAATAATCCCGCTGGGTAAAGGGTATAATATTGAAACACTTGATTCACCTGTCG	1639.1335@LUEB01000006_3'_STS_CasIIA_rev_comp
CTTGGATGGTGTGCTATCCGCTGAGAAGTCACTCACGAATAAATACCAAAAAGGCGGCTTAATGGCTTTTCTACTGAGATTAGATGCTCATATTAACCCT	1639.1335@LUEB01000006_5'_STS_CasIIA_rev_comp
TCAAAACGAATCGGGAATTCCGTACCGAAA	1639.1335@LUEB01000002_spacer_STS_CasIIA_rev_comp
CGGCTATGTACTTTTGGTCCAAGTAATTCATTTGGGAAATGGTTTACTACATTGGTAGACGGGACTTCAATCCGAATATCCCCAAATCGCATGTATAAAC	1639.1335@LUEB01000002_3'_STS_CasIIA_rev_comp
TTCATCTTGGGTATAATGAATGCCAAACTTATCTTGCGCGTACTCTACTAATGGATGGACTTGAAGGCTTAAATTACCACCGCCCACTGTATCGAGATAG	1639.1335@LUEB01000002_5'_STS_CasIIA_rev_comp
GAGGTCATCAAAGAAGACGATCATACGTGC	1639.1341@FFEJ01000004_spacer_STS_CasIIA_rev_comp
TGATGCTTTTCAGTACTATGTAAAAGACAATCTAAGGAAGTTAGGGCTCAAATACTAGGGGGGGGAAACCTTGATTAACCAAATAATCGCAAGCGTGAAA	1639.1341@FFEJ01000004_3'_STS_CasIIA_rev_comp
AGGTCGTTTTTATTATCTTGATATTCCAGAAAATCAAATATTCATCGAGGAACACCGGAAATATCAATGGGATGTCAAAACAGTTAATACAGATAAGCCT	1639.1341@FFEJ01000004_5'_STS_CasIIA_rev_comp
AATGGGCAGACATTACAATTCGTGAATTCACTGATTTACGTAATGCAGGACTAACGTGTTACGCAATTGCAGAGCATTTCAAAGTGTCGAAGGCTGTAGT	1639.1341@FFEJ01000004_3'_STS_CasIIA_rev_comp
AATAACGATGTAGAACTAGACGACTTGCTGGATTTGCAAAAAGAACTTAATCAACTAATGAACGAGAATACAATAGAAAAGCAAAAAACTTATTGGACCA	1639.1341@FFEJ01000004_5'_STS_CasIIA_rev_comp
TGGGTGAGTAGTAATTCCTCTCTTAATTTTTCTATTTCCGTTTTTTCTGCTGGTATGATTGGATTTTCTGATTCCCATCTTTCCTTGTCTTCTTTCCAAA	1639.1351@FFFE01000003_3'_STS_CasIIA_rev_comp
AACTTGATTACGCAATGTTGAAGGTACTTCTTCAATTTCTTTTCTGCCATTCATCACTAAATTTACATAAATTGGTATCATATAAGCCATGTCATCACCC	1639.1351@FFFE01000003_5'_STS_CasIIA_rev_comp
CAAGTTGAAGATATTAACTACATTCAGACA	1639.1351@FFFE01000003_spacer_STS_CasIIA_rev_comp
GTCAGAGCAGTAAGAAAGTTCTTTAAAGACTATTTAACGCTGCGAGCGATGGCTGGTGATCGTAAATTTCCAACTATGACGACTATGTACAAGATTACGC	1639.1351@FFFE01000003_3'_STS_CasIIA_rev_comp
TAGGTGCGCTGATAAAAGGTGTGTTATGGATTTGGGGAAATATATTTTAAATAACTAAAACACTGGGGGCGACTTTATGGGACAATTATTCAATCTACCA	1639.1351@FFFE01000003_5'_STS_CasIIA_rev_comp
AAAAAGTGTAGATCTAAACAGAACTATCAC	1639.1410@FFHJ01000002_spacer_STS_CasIIA_rev_comp
CGTTAAGACAATTATTGATAATAAAACAAAAGAGTCTAGCAATGCAGATTTAATCAAGGCAATTAAAGAGTCCGGGGCTAAACCAGTCATTCTTAATTTA	1639.1410@FFHJ01000002_3'_STS_CasIIA_rev_comp
CGACTAATAAAATGGTTGATAAAGTAGTAAATGCTGCTTCTAATATGACTGTTCCTACTATCAATTTGCCAAAGATTTCAGCTGAAAAAGCGCTTGGTCT	1639.1410@FFHJ01000002_5'_STS_CasIIA_rev_comp
ACTTGAAAGCGAAATGTATATATGGACGCATTGGTTTACCGATGCTAAACACACTGCGAATGCAATAGTTAGATTTAAATATGTCGGTACTTCAACGCAA	1639.166@FR720325_5'_STS_CasIIA_rev_comp
ACAACAGTGTATCGTTCATCAGAAACGGGT	1639.1697@MDFF01000012_spacer_STS_CasIIA_rev_comp
TCTTGCCAACGAATGCCCCATTTTTCTGCTTCCGGGCTAGTGTATGTGACTGGAGAAAAATAGTTATTTCCGTTACTATCAACTTTTCCATATCCTTTAA	1639.1697@MDFF01000012_3'_STS_CasIIA_rev_comp
CACCTTTTTCACACTCATAATCATTCTTCAATATCACGCTTCCTGTTGTTGCTGGATAGTCTTGTAATTCAAGTTTAAGTCGCCTTTGCATGTTACCTAA	1639.1697@MDFF01000012_5'_STS_CasIIA_rev_comp
TTAGCAGAGTTTAATGCACTATCCGCTTTTGCTTGTGATCCCGCAGTATTTTCTTTTGTATTCCAATTTGTTTTATCAGTCATCGTCACATGAATGTTTG	1639.1697@MDFF01000012_3'_STS_CasIIA_rev_comp
CAAACCGGTAGAAGTTTGTTTTGCTACCAGTCGATATTGAGGTGTATTACTGTCGCCAGTTGAGTAACCAGAGGCGAGGGGTACATTTATCCAAGCTCCG	1639.1697@MDFF01000012_5'_STS_CasIIA_rev_comp
TGGACCTCTCAAAAGCAAAAGGGAACGTAAAAAAGGCGAAAGAAAGAGGTCAGTTTGCTTTAATTAATCAAGCGGCCGCTGATATTGCACCTTATGTCCC	1639.1697@MDFF01000012_3'_STS_CasIIA_rev_comp
TGATTTTATAAGTAGATCGAGAATTTTTTTCTCTGGAAAAGCTTATAAGATTGTCAAAGTTATACCTTGTTATGCAACCTCTGAAAATGTGCATCATTGG	1639.1697@MDFF01000012_5'_STS_CasIIA_rev_comp
GGTGGGGACGATAAGAATTTTACCCAAGCGGAACTGGATGAAATTGTAAAGAATCGCTTAGCGGCTGAAAAACGGAAATTTAATGGAGAGATTGAAACCA	1639.1740@MDRA01000005_5'_STS_CasIIA_rev_comp
GCTGCCTCGCTTTACTCTTCGTTATCTCCA	1639.1740@MDRA01000005_spacer_STS_CasIIA_rev_comp
TTACCGCCATTTGTCACACCTCCACAAATTGTCTGCCTTTTAATTTCACGCACTTAATTGATTGCATATAACGCAGTTCAAAAAGTTTTTGCTTGATTCG	1639.1740@MDRA01000005_3'_STS_CasIIA_rev_comp
TCTTCTGTATTTTCTTTCATCAGATTGTTTAACTCTTTTTGCAACTTTAGTAAATCGTTTAGTTCTACATCGTTATTTGCTATATAACTAATAATTTCCC	1639.1740@MDRA01000005_5'_STS_CasIIA_rev_comp
TATGCAGCTTCTGCTTTGCTATCGAACTTTATATCGTCAATAACTACTTTCTTCGCATTATATTTACTTCGCGTACTCGTTCGTCTCGTTAATGACGTAC	1639.1740@MDRA01000005_3'_STS_CasIIA_rev_comp
ATCCGCTTTATATTTAATCGCTCGATACAGCTTCCCATTTTTCCGAAAGCTTTCTTGTAGCACAAATTCTGGCTGTAAATCGAAACTCACTACTTCACCA	1639.1740@MDRA01000005_5'_STS_CasIIA_rev_comp
CTCTCTTTGTTTATATAAGTGTTTAAATCA	1639.1745@MDQS01000005_spacer_STS_CasIIA_rev_comp
GTTAATGGCAACGGAATTATAATTTTGTTGCTAGTTGTGGTAGTCTTCGATAACTCTTGTTTCATAAATAACTTCTAACTCCTTGTCAGATAATTTATTT	1639.1745@MDQS01000005_3'_STS_CasIIA_rev_comp
TGTAGAGAAAGTCACACCGTGGCTCATAGCTCTTTTAACATAACAAGCGCAAATATAGGTCATTTGTTTTTTCACTTTAGCAGCGGCTTGTCTGTGCCCT	1639.1745@MDQS01000005_5'_STS_CasIIA_rev_comp
TTTGCTAAAAAGTTTATTTTCGACGGCATGATGGAAGCAGGATTTTTAGAGAATGACAACTTAAATTATATCGAGGGCTTTTCTGATTACTTCATAGTCG	1639.1745@MDQS01000005_3'_STS_CasIIA_rev_comp
ACAAATGACCTATATTTGCGCTTGTTATGTTAAAAGAGCTATGAGCCACGGTGTGACTTTCTCTACACCGTGCCGAATTAAATTCACCTGGATTATTCCC	1639.1745@MDQS01000005_5'_STS_CasIIA_rev_comp
AGGAAATAAAAACAGTCCTCGAAATTATCACTCTTGCAGTAGCGCTGATAACATTACGCAAGAAAGATAAAAACAAGGACAAGTAAATTCAGAGGGGTGA	1639.1747@MDQN01000005_3'_STS_CasIIA_rev_comp
GCTAACATTATACGAACAAACGTTCTTAAAATCAAGCGGTAAATAGGATTAAAATAAAATAATGTTTGACTTCGTATAATACATGTATTATAATATAAGT	1639.1747@MDQN01000005_5'_STS_CasIIA_rev_comp
TAAAAACATGAAAGAGTATTTAGAGAGCGAAATGTTAAAAGTGGATATCCGTAAAATCAAAAGCCCATTATTTACTATTAGCATTCAGAAGAACCCTCCT	1639.1747@MDQN01000005_5'_STS_CasIIA_rev_comp
TTTGCTAAAAAGTTTATTTTCGACGGCATGATGGAAGCGGGATTTTTAGAGAATGACAACTTAAATTATATTGAGGGCTTTTCTGATTACTTCATAGTCG	1639.1747@MDQN01000005_3'_STS_CasIIA_rev_comp
ACAAATGACCTATATTTGCGCTTGTTATGTTAAAAGAGCTATGAGCCACGGTGTGACCTTCTCTACACCGTGCCGAATTAAATTCACCTGGATTATTCCT	1639.1747@MDQN01000005_5'_STS_CasIIA_rev_comp
AAATGTATCTCCGTTTGAAGCGGCAGATTGGACAGTATACGTTAGGCCAAGAACTTTTTAAAGGAGTGTTTAAATGTTATTGATATTAGATGAAAATAAA	1639.1747@MDQN01000005_5'_STS_CasIIA_rev_comp
CGTACGTCATTAACGAGACGAACGAGTACG	1639.1757@MDQX01000006_spacer_STS_CasIIA_rev_comp
CGAAGTAAATATAATGCGAAGAAAGTAGTTATTGACAATATAAAGTTCGATAGCAAAGCAGAAGCAGCATATTATCAGCAATTGAAACTATTAAAAATGA	1639.1757@MDQX01000006_3'_STS_CasIIA_rev_comp
AGAATCCGTCAAATGGCTAATGCGATTGCAGAAGTTACAAACTACCAAATTAGCGAAATCGAACAAATGGGGGACGAAGAAATTGAGGCAAAGTATACCG	1639.1757@MDQX01000006_5'_STS_CasIIA_rev_comp
GGAGCGGCTAAAACAGCGGCTACAGCAGTG	1639.1760@MDPN01000016_spacer_STS_CasIIA_rev_comp
AAAAACAGTTTCGTAGTAGCTTACAAAGCGGTGGTAGTTGCTGCTTATATGAGCGTAAAAGGAACTATTAGCGCTGTGAAAGCTATTCCTAGTGCTACAA	1639.1760@MDPN01000016_3'_STS_CasIIA_rev_comp
TCAGTATTAAATCCGCATTAGTAAGTAGTTTGCAAGCAGCTAAATCGGCTGCTATTTCTTTTGCTCAAACTACTGTAAAAGTTATTAAAAGTATTCCAGT	1639.1760@MDPN01000016_5'_STS_CasIIA_rev_comp
AGTCAAAACAATCATTGATAACAAAACAAAAGAGTCTAGCAATGCAGATTTAATCAAGGCAATTCAACAATCTGGGGACAGACCTATTATTTTTAACGTC	1639.1760@MDPN01000016_3'_STS_CasIIA_rev_comp
CAACTAACAAAATGGTTGATAAAGTAGTAAATGCTGCTTCTAATATGACCGTTCCGGCTATAACTTTGCCGAAAATTTCAGCTGAAAAAGCGCTTGGTCT	1639.1760@MDPN01000016_5'_STS_CasIIA_rev_comp
ATTTCCACATAAGCCTTGTTTTGAATTTCTTGTGTCTCTTCGTTTTTAACAGCATTGACAAAAGCTGTTCGTTTTTCCTCGTAATTTACAAGGTTGTTTT	1639.1766@MDQL01000030_5'_STS_CasIIA_rev_comp
GAGAGAACTAGCTATTCAACAAGGTGCAGATACGAAATACTCCGCCTTAGAAGCCGCACAGGCGCAAGAAGAACTTTTAAAGGCAGGTCTTTCAGTAAAA	1639.1766@MDQL01000030_3'_STS_CasIIA_rev_comp
TTTGTATATGGCTCCAGTTGCGCTTGGTTTAGGTTTTGCTACCAAAAAAGCGGCTGATTTTGAACAACAAATGTCGAATACTCTTTCTGTTATGTCCCCT	1639.1766@MDQL01000030_5'_STS_CasIIA_rev_comp
TTACTGTCATTTGTCACACCTCCACGAAATTTCGACCTTTCAGTTTCAAACACTTAATTGATTGCATATAACGCAGTTCGAAAAGTTTTTGTTTGATTCG	1639.1766@MDQL01000023_3'_STS_CasIIA_rev_comp
TCTATTGTATTCTCGTTCATTAGTTGATTGAGTTCTTTTTGCAACTTTAGTAATTCGTCTAGTTCTACATCGTTATTTGCTATATAACTAATAATTTCCC	1639.1766@MDQL01000023_5'_STS_CasIIA_rev_comp
TAAGCTGCTTCTGCTTTGCTATCGAACTTTATATTGTCAATAACAACTTTTTTCGCATTATATTTACTTCGCGTACTCGTTCGCCTCGTTAATGACGAAC	1639.1766@MDQL01000023_3'_STS_CasIIA_rev_comp
TCAGCTTTATATTTAATCGCTCGATATAGCTTCCCGTTTTTCCGAAAGCTTTCTTGTAGCACAAACTCTGGCTGTAAATCGAAACTCACTACTTCCCCGC	1639.1766@MDQL01000023_5'_STS_CasIIA_rev_comp
ATATCGAGATAAGGTTTTTTCTCCTTTGCCAAATGCCGAAAGGTTCGCTTTCATTTCGCTATTCACAGAACCGAGGGTCCTTTTCAACCCTTTCATTCTC	1639.1777@MDPP01000011_5'_STS_CasIIA_rev_comp
AAACACATTATACGAACAAACGTTCTTGAAATCAAGCGGTAAATAGGATTAAAATAAAATAATGTTTGACTTTGCATAATACATGTATTATAATATAAGT	1639.1777@MDPP01000009_5'_STS_CasIIA_rev_comp
TACCAACGGAATTACCAAAAAAGTACCCACCGATTTTGGCAGGTACTTCTTGGATATTCTCAGTGATATTGATTGCATTTCTTTTGATACTATTAACAAC	1639.1777@MDPP01000011_3'_STS_CasIIA_rev_comp
TCATCATCAAAGATTATTTCGCTTTCAAAACTATTAGTTTGGATGATTAAGTTATTAAGATCGTGTGCTATTTCTACTCGTTCAATTTCCGATTTCCCCA	1639.1777@MDPP01000011_5'_STS_CasIIA_rev_comp
GAGAGAACTCGCTATTCAACAAGGTGCAGATACGAAATACTCCGCCTTAGAAGCCGCACAGGCACAAGAAGAACTTTTAAAGGCAGGTCTTTCAGTAAAA	1639.1777@MDPP01000011_3'_STS_CasIIA_rev_comp
TTTGTATATGGCTCCAGTTGCGCTTGGTTTAGGTTTTGCTACCAAAAAAGCGGCTGATTTTGAACAACAAATGTCGAATACTCTTTCTGTTATGTCACCT	1639.1777@MDPP01000011_5'_STS_CasIIA_rev_comp
AACGCAGCACTAAGTGTCTGTATATATGGA	1639.1777@MDPP01000011_spacer_STS_CasIIA_rev_comp
CAGATAGCCTTATATGAGCTTTGTAAACGTCTTTCACCCTTCGTCACATTGGTAAATATTAATACCGATGGGGTGGCGTTTATGACCTCTAGTAATGAAT	1639.1777@MDPP01000011_3'_STS_CasIIA_rev_comp
AGTGAAGCACAAGGATAAAAAGTTATCTGATGCTTTAAAATTAGTTCTCAACTCGGTTTACGGTAACTTGAAAAATCAATACTCCTTACTAAATAATCCA	1639.1777@MDPP01000011_5'_STS_CasIIA_rev_comp
GCTGTTGCAACATGATCAAAAAAATTATTT	1639.1809@MDOQ01000020_spacer_STS_CasIIA_rev_comp
AACTCTTCCTCCGTTTCAGCGATTTCAAATATTTGGTTAAGTTCTTTTTCAAAAAGGGTCATATAGATGCTTCCTCCTTCAAAATAATACCTAGAACGAC	1639.1809@MDOQ01000020_3'_STS_CasIIA_rev_comp
GCTTGCTTTCCACGTCTCTCTTATCTCGTTTTTCAAATCAGGGTCAACCGCTAACTGGCATTTTAAAACGTATAAAAATGGTGGTTTAGTGAACATACCT	1639.1809@MDOQ01000020_5'_STS_CasIIA_rev_comp
AGGAAATAAAAACAGTCCTCGAAATTATCACTCTTGCAGTAGCGCTGATAACATTACGCAAGAAAGATAAAAACAAGGACAAGTAACCAGAGGGGTGAAA	1639.1809@MDOQ01000008_3'_STS_CasIIA_rev_comp
TATGCTGCTTCTGCTTTGCTATCGAACTTTATATCGTCAATAACAACTTTCTTCGCATTATATTTACTTCGCGTACTCGTTCGCATCATTAATGACGAAC	1639.1809@MDOQ01000019_3'_STS_CasIIA_rev_comp
ATCCGCTTTATATTTAATCGCTCGATACAGTTTTCCGTTTTTTCGAAAGCTTTCTTGTAGCACAAACTCTGGCTGTAAATCGAAACTCACTACTTCACCA	1639.1809@MDOQ01000019_5'_STS_CasIIA_rev_comp
ATAACGAGATAATGTTTTTTCTCCTTTGCCAAAAGCTGAAAGATTTGCTTTCATTTCGCTATTCACAGAACCGAGGGTCCTTTTCAACCCTTTCATTCCC	1639.1814@MDNL01000013_5'_STS_CasIIA_rev_comp
AGGAAATAAAAACAGTCCTCGAAATTATCACTCTTGCAGTAGCGCTGATAACATTACGCAAGAAAGATAAAAACGAGGACAAGTAAATTCAGAGGGGTGA	1639.1814@MDNL01000009_3'_STS_CasIIA_rev_comp
TCATCATCAAAGATTATTTCGCTTTCAAAACTATTAGTTTGAATGATTAAATTATTAAGATCGTGTGCTATTTCCACTCGTTCAGTTTCTGATTTTCCCA	1639.1814@MDNL01000013_5'_STS_CasIIA_rev_comp
AGAGAACTCGCTATTCAACAAGGTGCAGATACGAAATACTCCGCCTTAGAAGCCGCGCAGGCACAAGAAGAACTTTTAAAGGCAGGTCTTTCAGTAAAAG	1639.1814@MDNL01000013_3'_STS_CasIIA_rev_comp
TACTCTAAGAAAATAACATCATCCATGCTGAACTTTCGCTCGTAACAATAATTTTTCACTGTAACTCCTTCGAAAATGTCTGGAAATAACGCAAACTCGT	1639.1814@MDNL01000013_3'_STS_CasIIA_rev_comp
CGCCTGCCATTTTGAAGTTGACAGCTCCACGGATTTGAAAGTTGCGCTTTTGTGCGCGAATCATTTTTCCAAACAACTCTCCATAATCCTCGAACATCCC	1639.1814@MDNL01000013_5'_STS_CasIIA_rev_comp
ACCCATCGCTGTCCCTTTGACAAAAATCGC	1639.1824@MDNP01000024_spacer_STS_CasIIA_rev_comp
AGGACGACCAAGTCCGATACGCGGAGAGGGATACAATACAGAAATGTGTACTCTTACATCTGTAATAGTTTCTACCATTTTTTTATCCTCCTAGATTCTC	1639.1824@MDNP01000024_3'_STS_CasIIA_rev_comp
GTCGGGTCTATCTTTTTGAAGAAACACTGCTTTTGCTTTCGCATAGACTTCTGTAGTATCTGCAAACGTATCTTTCAATTCTTCGAGAGTAGTGTATTCC	1639.1824@MDNP01000024_5'_STS_CasIIA_rev_comp
GTGTTTCTTTCCCACCTTCTGGTTCAACGC	1639.1824@MDNP01000024_spacer_STS_CasIIA_rev_comp
CAATCATTCCGGTTATCTCTCCTTTTAATGTCTGCATAACAGCTGGACCATTAGCTTTTTCTTCAATGTACTTAGCAATAGCTAACGGATGTTTTATAGT	1639.1824@MDNP01000024_3'_STS_CasIIA_rev_comp
GCCAGCATTTCTTCTATTACATCACTAATCCACGGAGCGTATAAAGGATGTGGAAAATACACGTTTCCTGACTCAAAAAGCGGTGTAACGGCATACGCCC	1639.1824@MDNP01000024_5'_STS_CasIIA_rev_comp
TTCCCAGCCGTAATAGATACTAAATTACCA	1639.1824@MDNP01000024_spacer_STS_CasIIA_rev_comp
AAACCGCCAGCTGTGCCCGCGCGACTTACTTTCCCGCCATATTGAGCAGGAAGAGGTGTACCCGTTGGAGCTCCGTAATCTATCCCTTTATGAAATTCTT	1639.1824@MDNP01000024_3'_STS_CasIIA_rev_comp
CCCTGTGCTACCTACTAAACCGATGATTTGACCTGCTTTGACAACAGAACCAGCAGAAGTTAAGATTTTAGAGAGATGACCATATAAGTTTTCTATACCT	1639.1824@MDNP01000024_5'_STS_CasIIA_rev_comp
GCGCTTCCCATCGATTTAAACGCATTTACA	1639.1824@MDNP01000030_spacer_STS_CasIIA_rev_comp
AACGTGTCTTTTAATCGTTTCGATTGACTAGCAATATCTGAAACCGCTTCTCTATAGGCTTTATCTAATGCCGCCCCTGCATTTGTTCCAGCTTTCGCTA	1639.1824@MDNP01000030_3'_STS_CasIIA_rev_comp
CCCAGTTTTTACTGTTGATGCAAGTTTAGATAGTGCCGCTTGTACATTTGCAGGCAATTCACGCATAAAGTTCAAACTAGCTTTTAAAGCATTTGAGCCA	1639.1824@MDNP01000030_5'_STS_CasIIA_rev_comp
ATGTCGCTCAATCGAATTCGCAAATCTGTG	1639.1854@MDOY01000010_spacer_STS_CasIIA_rev_comp
CTTGTACTTTGGTCTCTTCTTGTGTTTTATTTCGTAGTCTAAATGCCGAGATTGAAGCTCTGTGAGTAAATATTTACCCGTTGATTTAGGACAAAAATTT	1639.1854@MDOY01000010_3'_STS_CasIIA_rev_comp
CTCCGTTTCTATGTTATAATTAATGCAAATATTATTTCGTAACTCACAGTTTTAGTAAGCTCTAACTTACTATTTATAGCTGTGGGTTTTTCTTTTACCA	1639.1854@MDOY01000010_5'_STS_CasIIA_rev_comp
TAAAACTCATTATTTTAATGATTCACACACCGAGAAAGTTATAGATTTTGATTCAACTTATGAGTTTTCTGTTTTGACAGATGACGAAAGTTCAAAATAT	1639.1854@MDOY01000024_3'_STS_CasIIA_rev_comp
GTCACTCTCCCCAATGATTAATAAAAAAAGGACGTCACAACAGATTTAACCGTTCATGACGTCCTTCGATTTTTTCGACCAGACTATTTATTTAGTTTTA	1639.1866@MDLY01000034_3'_STS_CasIIA_rev_comp
AAAAGTTCTTTTATGTCCCGCTTCTAATGGAGGGCGTTTTTCAGCATCAATTCTTTTTTGCAGATTAGCTTTTACTTTTTGCACATCTTGTAAAGCTCCT	1639.1866@MDLY01000034_5'_STS_CasIIA_rev_comp
TACCTGCCCTCGCAAATTCGCAGGAACTTCTTCAATAGTTTTTCGATTATTCATCACTAAATTCACATAAATTGGTATCATATAAGCCATGTCATCACCC	1639.1874@MDMM01000007_5'_STS_CasIIA_rev_comp
AGAGTACTATTTGCTGTACTAATAAATGTACCAGCAACTGATCCGCGGAATTCAGCAAAAGTTTTCAAACCAGTAGAAGTTTGTTTTGCTACAAGTCGAT	1639.1874@MDMM01000007_5'_STS_CasIIA_rev_comp
ACTTGAAAGCGAAATGTATATATGGACGCATTGGTTTACAGATGCTAAACACACTGCGAATGCAATAGTTAGATTTAAATATGTCGGTACTTCAACGCCA	1639.1874@MDMM01000016_5'_STS_CasIIA_rev_comp
ATTTCCACATATGCTTTATTTTGAATTTCTTGCGTGTCTTCGTTTTTAACAGCGTTAACAAAAGCTGTCCGTTTTTCCTCGTAATTCGCGAGGTTGTTTT	1639.1879@MDPQ01000014_5'_STS_CasIIA_rev_comp
GGTGGGGACGATAAGAATTTTAACCAAGCAGAACTGGATGAAATTGTAAAGAATCGCTTAGCGGCTGAAAAAAAGAAATTTAATGGAGAGATTGAAACCA	1639.1879@MDPQ01000001_5'_STS_CasIIA_rev_comp
TTACCGCCATTTATCACACCTCCACAAACTGCCTTCCTTTCAGTTTCAAACATTTAATTGATTGCATATACCGCATTTCGAAAAGTTTTTGCTTGATTCG	1639.1879@MDPQ01000001_3'_STS_CasIIA_rev_comp
TCTATTGTATTCTCGTTCATTAGTTGATTGAGTTCTTTTTGCAACTTTAGTAATTCCTCTAGTTCTACATCGTTATTTGCTATATAACTAATAATTTCCC	1639.1879@MDPQ01000001_5'_STS_CasIIA_rev_comp
TACGCTGCTTCTGCTTTGCTATCGAACTTTATATTGTCAATAACTACTTTCTTCGCATTGTATTTACTTCGCGTATTCGTTCGCCTCGTTAATGACGTAC	1639.1879@MDPQ01000001_3'_STS_CasIIA_rev_comp
ATCAGCTTTATATTTAATCGCTCGATACAGTTTTCCGTTTTTTCTAAACGAGTCTTGTAATGTGAATTCTGGTTGTAAATCGAAACTGGTTACTTCACCA	1639.1879@MDPQ01000001_5'_STS_CasIIA_rev_comp
GCCAAAAATAATTACTACGCCAAGTATAAC	1639.1887@MJOK01000010_spacer_STS_CasIIA_rev_comp
TGGTGATAAAAGGAATCCTCCTACAGTTGCCCAAAGTGAAACAGCCAAGGACCACAGCGAAACCATAATTGGTATGATAAGACAAATATCTAAGAAAAAT	1639.1887@MJOK01000010_3'_STS_CasIIA_rev_comp
TAGTTGTAAATTTAGTAAGCGCATTTGCCGCAAAGAGAAGCATCAGCCCTAGACCGACAAGTCCAATAGAAACAAACATTTGATAGAATTCGAAATCAGC	1639.1887@MJOK01000010_5'_STS_CasIIA_rev_comp
ATCACCTTTTTCACACTCATAATCATTCTTCAATATCACGCTTCCTGTTGTTGCTGGATAGTCTTGTAATTCAAGTTTAAGTCGCCTTTGCATGTTACCT	1639.1894@MJSK01000014_5'_STS_CasIIA_rev_comp
TTTGCAGAGTTTAATGCACTATCCGCTTTTGCTTGTGATCCCGCGGTATTTTCTTTTGTATTCCAATTCGTTTTATCAGTCATCGTCACATGAATGTTTG	1639.1894@MJSK01000014_3'_STS_CasIIA_rev_comp
CAAACCGGTAGAGGTTTGTTTTGCTACAAGCCGATATTGAGGTGTACTACTGTCGCCAGTTGAGTAACCAGCGGCAAGGGGTACATTTATCCACGCTCCG	1639.1894@MJSK01000014_5'_STS_CasIIA_rev_comp
AGGGTACTATTTGCTGTACTAATAAATGTACCAGCAACTGCTCCGCGGAATTCAGCAAAAGTTTTCAAACCGGTAGAGGTTTGTTTTGCTACAAGCCGAT	1639.1894@MJSK01000014_5'_STS_CasIIA_rev_comp
TACTGATCTACTCCACCGCTTAACATCGTA	1639.1895@MJSL01000013_spacer_STS_CasIIA_rev_comp
TCAATTGCTTGATTTGACTTCGAAACTGTTGTTTCTGTTTGCTTAGCAGTAGATTCAACTATCTTCAAGCTGTTAGCTATCTTTTTATTAGATGTTTCTG	1639.1895@MJSL01000013_3'_STS_CasIIA_rev_comp
AAGCATCTTGTGACTTTTTAGCTGATTCTTGATACTGACTGTATAGCTCTTTAGCAGAATTCAAGAACGACTTAGTTTTCTCGCTAAGTTTATTGCCGTG	1639.1895@MJSL01000013_5'_STS_CasIIA_rev_comp
TGAGGAGAGCCCGTCCAGCGTCGAAGTGGA	1639.1895@MJSL01000027_spacer_STS_CasIIA_rev_comp
CCACAATACAATTACCGTTAAAGTAGGAGAAACATTTACTATTAATGCTTCTGTATTGCCAGTGGGAGCTAGTCAAGAAGTAACTTACACTTCATCTAAT	1639.1895@MJSL01000027_3'_STS_CasIIA_rev_comp
TTCGGAAATTAAAGGCTCCGCGGGTGGCGGCGATGCTACAGAATTCCCAGCGTTTGGTTGCCGCATCGCTTATGATGAAACACCTACGGTTACAAAACCC	1639.1895@MJSL01000027_5'_STS_CasIIA_rev_comp
TGTTACTGCTTCGCCGATGCTTGTTTTACC	1639.1903@MJSS01000025_spacer_STS_CasIIA_rev_comp
GTAAAACAAGCATCGGCGAAGCAGTAACATGGCTTCTTTATGGCACAGATTTGTTAGGAACAAAGATTGAACCACAGCCGCTCGGAACGGAAGAAGAGGT	1639.1903@MJSS01000025_3'_STS_CasIIA_rev_comp
ATTTCAAGAATCATAAAAATTTAGTAGTGGACTATGAACAAGTAACACAAATTAGTGGCAAAAACGGCTTCGGTAAAACAAGCATCGGCGAAGCAGTAAC	1639.1903@MJSS01000025_5'_STS_CasIIA_rev_comp
GAAGCCGTTTTTGCCACTAATTTGTGTTACTTGTTCATAGTCCACTACTAAATTTTTATGATTCTTGAAATTTTTTAAAGTAAGTTGTTTAAATACGATT	1639.1903@MJSS01000026_3'_STS_CasIIA_rev_comp
CATCTGCGTTTATTAATAGCGAAACATGCACCTCTTCTTCCGTTCCGAGCGGCTGTGGTTCAATCTTTGTTCCTAACAAATCTGTGCCATAAAGAAGCCA	1639.1903@MJSS01000026_5'_STS_CasIIA_rev_comp
TGTTACTTGTTCATAGTCCACTACTAAATTTTTATGATTCTTGAAATTTT	1639.1903@MJSS01000017_3'_STS_CasIIA_rev_comp
CGTAATAACTGCTGGTAAAGCTCCGAAAGAACCAGCTAATCCAGCCGCAGCTAAACTAGTACCTTCCACAGCAGTTGTTGTAGCGCCAAATCCAGCCGCT	1639.1903@MJSS01000029_5'_STS_CasIIA_rev_comp
AAACCAATGACAGCTGGCAACGCTCCAAACGATCCCGCTAATCCTGCCGCTGCCAAACTAGTTCCTTCTACCGCTGTTGTAGTAGCCCCAAACCCAGCTG	1639.1903@MJSS01000030_5'_STS_CasIIA_rev_comp
TACTGCTAAGAAAAGTACAAGTCCCCAGAA	1639.1907@MJSW01000016_spacer_STS_CasIIA_rev_comp
CGGAATATCTCCACCGACAGCTTGCACAGTAATTCCTGCAAAAATGGTTGTTGTCCAGAACATCATATGACCAGTTAAATAAATGTACTTAAATGGTGTA	1639.1907@MJSW01000016_3'_STS_CasIIA_rev_comp
TGGATGAAGTATGTCCTAACGCGACGTTATCATTCCCAGTAATTTTACGTAAGAATGGTTGTGTAATTGCTGGTTGTAATGTCCAGTAAAGACCCATAAT	1639.1907@MJSW01000016_5'_STS_CasIIA_rev_comp
AATTGGGCTACGAAAAACCAACGTGAAGCG	1639.1916@MJTF01000005_spacer_STS_CasIIA_rev_comp
TGGGCATTCGATGCAGTAAAAGCGAACGATTGGCTGATTAAAAAATTTGTATATAAGGAGGTCTGAAAATGATTGATGAAGTCGAAATACTACTTGCCAA	1639.1916@MJTF01000005_3'_STS_CasIIA_rev_comp
TTTATACGGAGTTTGGACATTAGAAGAATTCGCACAAGCTAGTCCAAGAACTTACGGTTGGTGGTTAGATAACATAAAAGACTTTCCAGAGCTTGCAGAA	1639.1916@MJTF01000005_5'_STS_CasIIA_rev_comp
TAATAAATCCATTCTGGTTCATCATCAAAA	1639.1916@MJTF01000017_spacer_STS_CasIIA_rev_comp
GATTATTTCGCTTTCAAAACTATTAGTTTGGATGATTAAGTTATTAAGATCGTGTGCTATTTCTACTCGTTCAGTTTCCGATTTCCCCATAAGCGTAATA	1639.1916@MJTF01000017_3'_STS_CasIIA_rev_comp
TTCTCCATATCCACGAGGATCACTACATATAAATGTAATGGTTGTTGTATAATTATCTGTCTGTAATTCTGTTAACTCTGCCATTTGGGCAAAATGACCG	1639.1916@MJTF01000017_5'_STS_CasIIA_rev_comp
GCTCAGAGTTTTTACCTGAAATAGCAGAGG	1639.1932@MJTP01000006_spacer_STS_CasIIA_rev_comp
CTTTTGACCAAATAGATGCAGATGTATTTTGGGCACAGCTTGGCATAGCTAATCAGGAAGCATTTGATTTTTTGACAGAAAAAGGATATCCTACTGTCAT	1639.1932@MJTP01000006_3'_STS_CasIIA_rev_comp
ATACCAGTGAACCCTAATGCAGACGAAATTCTTGGCGAAAAAACCGTCAAGCATTTAACGGATATCGAGGAACATGTAGATATTGTGAATGTCTTTCGTC	1639.1932@MJTP01000006_5'_STS_CasIIA_rev_comp
TGGACAATGAAACTGCTATGAAAGTATTGCAAGAAAATGGTGTTAAACCACTCTCGAATGATACAGATAAATTAATGGGACAAATTCAAGATTTAGCTAA	1639.1938@MJTX01000015_3'_STS_CasIIA_rev_comp
AACAATGTTAGCAGTATTTGCGCAGAATGGTTTAAAAGGTTCTGATGCAGGTACCTCTCTAAAAACGATGCTACAAAGGTTGCATCCTACAACAAAAGCG	1639.1938@MJTX01000015_5'_STS_CasIIA_rev_comp
AACTTCTACTATAATAATAACTTGTCATTA	1639.1938@MJTX01000015_spacer_STS_CasIIA_rev_comp
TTTATCATCCTTTCGTGGTTCTGTATACTCTTGCGCTTGAGCGCTGTCCTTACTACCCGCAGTTGTAGGGTCAATAATTAAACCCCACGCCGCAAATACA	1639.1938@MJTX01000015_3'_STS_CasIIA_rev_comp
GTTTCGTAGATTAATACTTCAATGCCGCTATTTTCCGCCCAGTCGAGAAGTTTTCTCGCCGCCACTTTGGTGTTATCCGCTAATTTATTTACATTTGCTA	1639.1938@MJTX01000015_5'_STS_CasIIA_rev_comp
GAAATCGGAAACTGAACGAGTAGAAATAGCACACGATCTTAATAACTTAATCATCCAAACTAATAGTTTTGAAAGCGAAATAATCTTTGATGATGAACAG	1639.1938@MJTX01000015_5'_STS_CasIIA_rev_comp
CCTTGGGGCGAGGCAAACAATTTTCTACGG	1639.1942@MJTZ01000007_spacer_STS_CasIIA_rev_comp
CGGTGTACTGATTATGGTGGGGCATATTGTCCTTGCGATACCTAGTGGAGGAGCAGCAGCATTATTTGGTTCCATGGCGTTTATTATTCTTGGAACTGGA	1639.1942@MJTZ01000007_3'_STS_CasIIA_rev_comp
GACTTGGGTTTAGCCAGTCTACTGCAACAGCAATTATGTCTATTTATGGTTCACTCGTATTTATGTCAGGGGTCATTGGTGGATGGTTCGCTGACCGTGT	1639.1942@MJTZ01000007_5'_STS_CasIIA_rev_comp
TGGGTGTCAGTTATCCCGCTAATTCTGGTATTAGTACAGCAAGTACTTGGGTGGTTCGGCGTAACAATTCCTGCTGACACTATCAACAAAGAAGCGCTAG	1639.1958@MJCQ01000007_3'_STS_CasIIA_rev_comp
CTGTCGCAATAATCGGTCTTATTGGAGCAGTGATTACAACAATAATTACAATTGCTCCGATGTTGTGGAAATGAAAAGGAGGTGAGGAAAAATAATGAAA	1639.1958@MJCQ01000007_5'_STS_CasIIA_rev_comp
CTTCAATGCTTTTGTCTAACTCGTAATATATACGTATTAAATTAATATAACGATTAACTTTTTCGAGTTCTTTCTGACTAGTAGTATCAATATTTGATAA	1639.1958@MJCQ01000007_3'_STS_CasIIA_rev_comp
GCCTTTGAATATAAAAGACCGTTCAATAGATAATAATGAAGTGTTGATTCGATTTTTTTCTTGTATTGCTGGATTAGTTTTCGTGAATTTTTGCGAGCCG	1639.1958@MJCQ01000007_5'_STS_CasIIA_rev_comp
TGGGTGAGTAGTAATTCCTCTCTTAATTTTTCTATTTCCGTTTTTTCTGCAGGTATGTTTGGGTTTTCTAATTCCCATCTCGTCTTGTCTTCGTCCCAAT	1639.1958@MJCQ01000004_3'_STS_CasIIA_rev_comp
TACCTGACCTCGTAAATTCGCAGGAACTTCTTCAATAGTTTTTCGATTATTCATCACTAAATTCACATAAATTGGTATCATATAAGCCATTTCATCACCC	1639.1958@MJCQ01000004_5'_STS_CasIIA_rev_comp
TAGACCTCTCGAAAGCAAAAGGGAGCGTAAAAAAGGCGAAAGAAAGAGGTCAGTTTGCTTTAATTAACCAAGCGGCCGCTGATATTGCGCTTTATGTGCC	1639.1958@MJCQ01000004_3'_STS_CasIIA_rev_comp
TGATTTTGTAAGTAGATCGAGAATTTTTTTCTCTGGAAAAGCTTATAAGATTGTCAAAGTTATACCTTGTTATGCCACTTCTAATAGCGTGCATCATTGG	1639.1958@MJCQ01000004_5'_STS_CasIIA_rev_comp
TGGGCATTTGATGCAGTAAAAGCGAATGATTGGCTGATTAAAAAATTTGTATATAAGGAGGTCTGAAAATGATTGATGAAGTCGAACTATTACTTGCCAA	1639.1958@MJCQ01000017_3'_STS_CasIIA_rev_comp
CTTGTATGGTGTATGGACATTAGAAGAATTTGCACAAGCTAGTCCAAGAACTTACGGTTGGTGGTTAGATAACATTAAAGACTTTCCAGAGCTTGCAGAA	1639.1958@MJCQ01000017_5'_STS_CasIIA_rev_comp
AACCGGATATGTGCCACCGGTTTTGTTTTTTGTTGTAAAGTCTACTGAATTGTATAGATCACATTGTACTAGTGTTTTAATTTTTCGTGGATTTTCTGTG	1639.1958@MJCQ01000005_3'_STS_CasIIA_rev_comp
CGCACACGCGAGGGCTTTAAACTAAATCTTTTTAACAAACTTCTTGTTAGCAGTGAGATAGTAACCGCTCTTCGTCTTCAAGCGAGGTGTTCCGCCTTTC	1639.1958@MJCQ01000005_5'_STS_CasIIA_rev_comp
CCACGCTCAATACTATTCGTTATGTTTGTTTTCCCATCGTAAACTCTTGCAATAAGTTGTGTAGTGCCAGCGTTATTTTTAAAAGTAGAACCACTCGTGC	1639.1958@MJCQ01000007_3'_STS_CasIIA_rev_comp
ACATCTAATAGTGGCATTGATAAAAACGTCTTCTCCAGAGATATTAACAACATTACCTACGCCTATCTGTGCTTCTTCCCAAACCAAGTCGTGTGTACCG	1639.1958@MJCQ01000007_5'_STS_CasIIA_rev_comp
AGGTAAAACGGTCGATTGGGGTGCTTATCGTTCAGACAAAGGCAAGAAATTTGTGGCAAAAGCGAAGTCCCTTGGATTTGAATGGGGCGGTGATTGGTCT	1639.1958@MJCQ01000017_3'_STS_CasIIA_rev_comp
CGGGATTGAAGTGTTAATCTACGAAACAATTAGAACGAAAGAACAACAAGCCGCAAATGTTGCTAGCGGAGCGTCTCAAACAATGCGCTCTTATCACCTG	1639.1958@MJCQ01000017_5'_STS_CasIIA_rev_comp
TTAAACAGAATGGACAATACACTCGGCCAC	1639.1992@MKMT01000018_spacer_STS_CasIIA_rev_comp
TGGACAACGCTAGAACGGAAAATTTCTGACTACTACCGGACGAATGTGTATGTGACACCAAGTGGTTTATTGTATAAAAACGAATGGAAATTTTTATTAA	1639.1992@MKMT01000018_3'_STS_CasIIA_rev_comp
TGGTATTCAAGTCGTGCGGATGATTCTTTCAGGTATATTTGATAAATTACCGAATTTAAAAATCATCACAGGGCATTTAGGGGAAATGGTGCCAATGTTT	1639.1992@MKMT01000018_5'_STS_CasIIA_rev_comp
TTACAATCACCCTTCCGGAGTTTGATCTGT	1639.2029@MKOE01000017_spacer_STS_CasIIA_rev_comp
CTGGCTTGATATTTAATGTCCATACAGCAGAAGCTTTATCGTCTTTCGCTTTACCGTACGCAAATTGTTTTGCAGCATACAAGTTAAGATCTTCAAATGC	1639.2029@MKOE01000017_3'_STS_CasIIA_rev_comp
GACTTCATCTGCACGTTTTACAGTCAATTCAATTTCTGTTCCTTTTTCATATACTTCTTTGGTATCTTTGTCTTTAAATTTCTTTAATACTTCAAATTTA	1639.2029@MKOE01000017_5'_STS_CasIIA_rev_comp
GTACACATTATACGAACAAACGTTCTTGAAATCAAGCGGTAAATAGGATTAAAATAAAATAATGTTTGACTTTGCATAATACATGTATTATAATATAAGT	1639.2029@MKOE01000017_5'_STS_CasIIA_rev_comp
GTTGCTACCTATTATGTTGAAAAATGGGAT	1639.2040@MKOP01000027_spacer_STS_CasIIA_rev_comp
GATTACGAAAAAATATTTAACGAAAAAGTGGAAATTCTTCAAAATGAAATTGATGATTTGCAAGGACAAGCTACTGAATTAAAAAACACATTCGATAGTC	1639.2040@MKOP01000027_3'_STS_CasIIA_rev_comp
TAATGCAGAATTGTACGTTAAATATCCAAATCAAACAATGCAAATCAATCGTTTTAGTTTTGTTATTGAAAAAGCGATGATTGATGATAATTTTTTGCCC	1639.2040@MKOP01000027_5'_STS_CasIIA_rev_comp
ACTAACAATATTATTTGAAAAGGAGATGTA	1639.2040@MKOP01000024_spacer_STS_CasIIA_rev_comp
GGCAAATGCCAACATATGCAGTAAAAGAAATTGAAATCTTCGTGAGAGATGCAAATTTAGCAACCGGTGATGGAGTATTAATTAAAGATTTGGAAACACT	1639.2040@MKOP01000024_3'_STS_CasIIA_rev_comp
ACCCTTCTGAGCTGAATATCCAAAATCAGAAGGTAGTAGCAACAGATGTAGCAAGCGGCGGACAAGTCGATTATGACGATGATGGTCGTTTGATTTATCA	1639.2040@MKOP01000024_5'_STS_CasIIA_rev_comp
GCGCCTGCACCTTTCGCCGCCGCTTTCGCT	1639.2054@MKPD01000008_spacer_STS_CasIIA_rev_comp
GCGTTAAATCCGCTTACTAATCCACTTTTAATTAAAGAACCAGTGCTTTTCGCAATGTTTCCTAGGCCTTTTAATGCTGAAATACCAGCTTGGCCTGCCG	1639.2054@MKPD01000008_3'_STS_CasIIA_rev_comp
AGCGGCAATTAATCCGAACGCTGCCGCTAATCTGAGAACACTAAAACGAGCTTGTTCCGCTGGTTTTTCGACTGAATTTTTAAGTGCTTCACGCATTCCA	1639.2054@MKPD01000008_5'_STS_CasIIA_rev_comp
TGGAATGATTGATAAAGTAGCGAAATTTAT	1639.2054@MKPD01000008_spacer_STS_CasIIA_rev_comp
TGGAGCTGTTACTATTTACACTCTGTGGGTCCTAGTGCTGATTTTTGTACTAGGATTAGCGGTTAAAGGGATTTTATGGATTTGGGGAAATATGTTTTAG	1639.2054@MKPD01000008_3'_STS_CasIIA_rev_comp
ATTTCAAAGTGTCGAAGGCTGTAGTTTTCAATTACACACAAAGAAACAAAAAAGAATACTATCAGATTTTTGACATGAACGAATATCAAAAAAATAAGGA	1639.2054@MKPD01000008_5'_STS_CasIIA_rev_comp
GAATAGAAATGAAAGAAGAACGCGAAAAAG	1639.2054@MKPD01000008_spacer_STS_CasIIA_rev_comp
TGGAGGAAGAACGAGAGAAGCGTAATAAGGAATCGAAAGAAGAGAGAGATAAATTTATAAGTACGATGAACGAACAACAGCGATTGATGGATAGGCAAAA	1639.2054@MKPD01000008_3'_STS_CasIIA_rev_comp
GATTATGCTTTAGCGAAAGAAATGTTCTTCGCGGCGCTCTTTGTAGCGCTTTTTATAATCTTACTAATTATCACAAAAAGAATTTGGGATGATTCAAAAA	1639.2054@MKPD01000008_5'_STS_CasIIA_rev_comp
AATCATCGTTGCAAGCGATCCAGAGCCATC	1639.2054@MKPD01000008_spacer_STS_CasIIA_rev_comp
CAAAAACGTTGCTAATGCGCCCAGAATTGCGCCGATAAAAATACTTACTGTCGGAAGCCATTTAGACGGGATTAACTCAGTCTTCTTAATCGCCTGAACA	1639.2054@MKPD01000008_3'_STS_CasIIA_rev_comp
TAACTTGTCATTATTTATCATCCTCTCCATATTTTTTGCTTCGATTAGTAAATTGTTCAAATAATCCAGTACCACCAGCTCCTGCTAAAGCGCCTGCCCA	1639.2054@MKPD01000008_5'_STS_CasIIA_rev_comp
AGGTGACTTAAATATAAAAGGAACACCTTG	1639.2069@MKPS01000006_spacer_STS_CasIIA_rev_comp
GTTACTGACTCGACCTTATCAGGCATCTTGTGCTTAAAATAGACCCGTAAAAAACCACGCTTGAATGACATTTGCGTGGTTTTTTTACGTGAGTTATGAA	1639.2069@MKPS01000006_3'_STS_CasIIA_rev_comp
AGAGAACAAACCAGAGTTTCCAAGATGGTTAAGAATAAATGTACTCGCAAGATTCGCCAAATGCTCGGTGTCTACGATGTCGTCAGTTGTAAACGAACTA	1639.2069@MKPS01000006_5'_STS_CasIIA_rev_comp
ACAAGAACGGCGATGGCTTACGCGCCAACG	1639.2072@MJNF01000017_spacer_STS_CasIIA_rev_comp
AGCAAATCGACTGGTGGTCGAGTACATGCGTCTTCCGCCAATGCAATGAGTTTTATGCCTGTCGACACTAGCGTTACTTATTTTGCGTTAAATCAATTAT	1639.2072@MJNF01000017_3'_STS_CasIIA_rev_comp
TTTTGGAATTAGAATTGTGTTTTTCCGTGGTCAAGTTCAAAAATCAACCGCATGGGCATCAGCTAACGCTTTTGCTTCTGTGCCTCTTGAGATACAGACA	1639.2072@MJNF01000017_5'_STS_CasIIA_rev_comp
TCGTTTCTATGATACTTTTGATTTTACAGA	1639.2072@MJNF01000017_spacer_STS_CasIIA_rev_comp
TAGTTACAAACCAGCTGCAGGTGCTAAGAAACTGAATTTCTTGCTTGTAAATAAAGGTTCTGTTGTCGGCGGCGCAAAACATGCTTCTATCTATTTGCAC	1639.2072@MJNF01000017_3'_STS_CasIIA_rev_comp
TGATTTTGTTCGAACTATTAATGTGCAAAATGTTGGTCCATCGTCCATCGAAACGCGTATTACAGCTATTGATGGTACTCGTATTGTTGAGGTAGAAGCG	1639.2072@MJNF01000017_5'_STS_CasIIA_rev_comp
TAAATTTCAGGTGAATATTTCATAAATGTC	1639.2074@MJNH01000002_spacer_STS_CasIIA_rev_comp
CCACTTAACACTTGAAGATTTGTGCCAAGACTGTTAGAATAGGGAACGTAGGGTAGTTAAAGAACATAAAAAAAGATTCACCAGCGTAAGCAGAAAGAGA	1639.2074@MJNH01000002_3'_STS_CasIIA_rev_comp
TTTAAAACAAAAAAATTACTAAGAGCATGTTTCGTTTTTTTAAGAGGTGGAAAACAACTAGTATAGCCTATTTAGAAGTTTGCAGTTTAAGATTTAATTG	1639.2074@MJNH01000002_5'_STS_CasIIA_rev_comp
TTCATAGCGGGTGTGGGAGGTTTTGAACTT	1639.2113@MJOX01000027_spacer_STS_CasIIA_rev_comp
TGGAAGCTGAAAAACAAGCAGGATATGTGACGAGATTAGAACTACTAGAGCATGAAAGTAAGTTAAAGATAGATGTATCAAAAGATATTGAGAAAATAGA	1639.2113@MJOX01000027_3'_STS_CasIIA_rev_comp
AATCGTAGGAGTATTCATTTTGTTTCTTTACGCATCTGCTAGCGCAGAAGGTCAGTCGCAGTGGTTGCTCCCAGTTCGATACGGTTTGAGCGCTTGTTTT	1639.2113@MJOX01000027_5'_STS_CasIIA_rev_comp
AGCCGGATATGTTCCACCGGTTTTATGCTTCTCAGTAAAGTCTACTGAATTGTATAGATCACACTGTACTAGTGTTTTAACTTTTCCTGGGTTTTCTGTG	1639.2114@MJOY01000009_3'_STS_CasIIA_rev_comp
GCAAGAAGCGAGGGCAACAAACTAAATCTTTTTAACAAACTTTGTGTTGGCAGTGAGATAGTAACCGCTCTTCGTCTTCAAGCGAGGTGTCCCGCCTTTC	1639.2114@MJOY01000009_5'_STS_CasIIA_rev_comp
AGCGTGATGGTTGTCTAAGCCGTCGAACAA	1639.2114@MJOY01000009_spacer_STS_CasIIA_rev_comp
AGGCGGTATCATTCCGTTTGAAAATTCATGTGCGAATAAATATGTGCTTTCTGGTTCGTTGTAGCTATCAATTAACTGTTCTGCTTGTTCTAGTGAAACA	1639.2114@MJOY01000009_3'_STS_CasIIA_rev_comp
GTTGTAGCATGTCACCTTTTCTCAAGCTATATGTCATCGTTTCTAAGCCGTTTTTCAGCGTGTTTATTGCTTCTTCAACTTCTAGTTCAAAACGGTTAGT	1639.2114@MJOY01000009_5'_STS_CasIIA_rev_comp
AAACGACATTTTAGAAGCAGGAGTAGAAAA	1639.2126@MJPK01000008_spacer_STS_CasIIA_rev_comp
TGGTTCATCTTATGCGCAAGCTCTTGCTAAGTCTGATGCTAAGACTATCAAAGCGATTAATAGCACGCAGAATCAAATCAATTCAGCATCTAAGTCAATG	1639.2126@MJPK01000008_3'_STS_CasIIA_rev_comp
CCGCAATCAATCCAAGCAGAAATGCAGAAACGCTTAAAAGAAATTAAAGCTTTTCAAGCAAATGTTGAAAAATTGCGTAAAAAAGGTGTTAGCAAAGACA	1639.2126@MJPK01000008_5'_STS_CasIIA_rev_comp
TGGGTGTCAGTTATCCCGCTGATTCTGGTATTAGTACAGCAAGTACTTGGGTGGTTCGGCGTAACAATTCCCGCCGACACAATCAACAAAGAAGCACTAG	1639.2132@MJPQ01000013_3'_STS_CasIIA_rev_comp
AAAACGATCATGATAAAGAGATTGCTTTATTGAAACGGGAAGATAAAGCGATTTGGAAGTATGTTACTGAAAAAAATGAAAAGGAGGAAAAATAATGAAA	1639.2132@MJPQ01000013_5'_STS_CasIIA_rev_comp
CTTGTATGGTGTTTGGACATTAGAAGAATTCGCACAAGCTAGTCCAAGAACTTACGGTTGGTGGTTAGATAACATAAAAGACTTTCCAGAGCTTGCAGAA	1639.2132@MJPQ01000013_5'_STS_CasIIA_rev_comp
AGCCGGATATGTGCCACCAGTTTTGTTTTTTGTTGTAAAGTCTACTGAATTGTATAGATCACATTGTACTAAAGTTTTGATTTTTTTAGGATTTTCTGTG	1639.2132@MJPQ01000013_3'_STS_CasIIA_rev_comp
ATAATAATCGAGGGCAAAAAACTAAATCTTTTTAACAAACTTCGTGTTGGCAGTGAGATAGTAACCGCTCTTCGTCTTCAAGCGAGGTGTTCCGCCTTTC	1639.2132@MJPQ01000013_5'_STS_CasIIA_rev_comp
TCCACAATGAAACTGCTATGAAAGTATTGCAAGAAAATGGTGTAAAACCACTTTCTAACGATACAGATAAATTAATGGGACAAATTCAAGATTTAGCTAA	1639.2138@MJPW01000021_3'_STS_CasIIA_rev_comp
TACAATGTTAGCAGTATTCGCACAAAATGGTTTAAAAGGTTCCGATGCGGGGACCTCTCTCAAAACTATGCTACAAAGATTACACCCTACAACAAAGGCA	1639.2138@MJPW01000021_5'_STS_CasIIA_rev_comp
TCGCCATGACGAAATCTAGCGCTTGTCCTACTAAATGATAAGAGCGCATTGTTTGAGACGCTCCGCTAGCAACATTTGCGGCTTGTTGTTCTTTCGTTCT	1639.2144@MJQC01000018_3'_STS_CasIIA_rev_comp
TTTGCCTTTGCCACAAATTTCTTGCCTTTGTCTGAACGATAAGCACCCCAATCGACCGTTTTACCTTTCGCCATGACGAAATCTAGCGCTTGTCCTACTA	1639.2144@MJQC01000018_5'_STS_CasIIA_rev_comp
AGCCGGATATGTTCCACCTGTTTTATGCTTTTCAGTGAAGTCTACTGAATTGTATAGATCACACTGTACTAGTGTTTTAACTTTTCGCGGATTTTCTGTG	1639.2148@MJQG01000022_3'_STS_CasIIA_rev_comp
AATAATAATCGAGGGCAAAAAACTAAATCTTTTTAACAAACTTCGTGTTGGCGGTGAGATAGTAACCGCTCTTCGTCTTCAAGCGAGGTGTTCCACCTTT	1639.2148@MJQG01000022_5'_STS_CasIIA_rev_comp
TGGACAATGAAACTGCCATGAAAGTATTACAAGAAAATGGTGTAAAACCGCTTTCTAACGACACGGATAAATTAATGGGACAAATTCAAGATTTAGCTAA	1639.2151@MJQJ01000044_3'_STS_CasIIA_rev_comp
AACAATGTTAGCAGTATTTGCACAGAATGGTTTAAAAGGTTCCGATGCAGGTACCTCTCTCAAAACAATGCTACAAAGATTGCATCCTACGACCAAAGCG	1639.2151@MJQJ01000044_5'_STS_CasIIA_rev_comp
GTCAGAGCAGTAAGAAAGTTCTTTAAAGACTATTTAATGCTGCGTGTAATGGCAGGAAGTCGTAAATTGCCAACAATGACGACAACATACAAATTAACGC	1639.2151@MJQJ01000030_3'_STS_CasIIA_rev_comp
TTTTATTGATACAGCTGAAAAGGTTGAGAAAATAAGGGAGTTTATCGAAAATTTATAAAGTGATGGGGGCGACTTTATGGGACAACTATTCAATCTACCA	1639.2151@MJQJ01000030_5'_STS_CasIIA_rev_comp
TCTTCAGTGATATGTGCATACGTATTTAAT	1639.2160@MJQS01000005_spacer_STS_CasIIA_rev_comp
GTAACTTTAATGTCTGAATGTCCTAAAATGTTTTGAATGACTTTTACATTAATACCTTGTTCGAGAAGGAAGCTTGCAGCAGAATGACGCAAATCATGAA	1639.2160@MJQS01000005_3'_STS_CasIIA_rev_comp
CTTTTTTTATTTGCCTAAAAATAGCAAAACACCTTATTCGACACCTTATTTACTAGATTTATAGAAATTATCAAAAGTTTTTGCTGCTTCTGAGTAACCA	1639.2160@MJQS01000005_5'_STS_CasIIA_rev_comp
TGGTTTTGCTTTGAAAGGTTTCCCCATCCACTCCCACTCGTTTTCCTTGTGATTTGCCATCATTAACAAAGTCACAAGGATGGTTTTTTGCTCGGGTGTG	1639.2160@MJQS01000005_3'_STS_CasIIA_rev_comp
GGGTGTTTACCTTTGTTGATTTCTTTGTTAGAAATCCGTAATTTTCAAATCTTTTTAGCGCTGTCCTGACATTTTGCGAAGAGATACCTTTGCCACACTC	1639.2160@MJQS01000005_5'_STS_CasIIA_rev_comp
TTGAAAAGTTCTTTTCTGTCCCGCTTCTAA	1639.2160@MJQS01000005_spacer_STS_CasIIA_rev_comp
TGGAGGGCGTTTTTCAGCATCAATTCTTTTTTGCAGATTAGCTTTTACTTTTTGCACATCTTGTAAAGCTCCTCTGTACTCATTAATTAATTCTTGCATT	1639.2160@MJQS01000005_3'_STS_CasIIA_rev_comp
GCTCTGCGTGGTGCTGGTTCATGTCCTAATTCCATCCACTCAATTGAATACTCTAAACTGTCGATAATACTTTTTAATTTTGACATCGTGGTTTTTTCTG	1639.2160@MJQS01000005_5'_STS_CasIIA_rev_comp
AGCTTAACGACCAAATCAATCAGCTAAACGATCAAGTTGGCGAACATGATTCATCTGAAAAGGCATTGAAAAAACTTCAAAAAGAGAAAGACGAAGCACA	1639.2167@MJRD01000010_3'_STS_CasIIA_rev_comp
GGTGGAGACGATAAGAATTTTACTCAAGCAGAGCTGGATGAAATTGTAAAGAATCGCTTAGCAGCTGAAAAACGGAAATTTAGTGGAGAGATTGAAAACA	1639.2167@MJRD01000010_5'_STS_CasIIA_rev_comp
AGTTAAGACGATTATTGATAATAAAACAAAAGAGTCAAGCAATGCAGATTTAATCAAGGCAATTAAAGAGTCCGGGGCTAAACCAGTCATTCTAAATTTA	1639.2309@MLQW01000011_3'_STS_CasIIA_rev_comp
CAACTAACAAAATGGTTGATAAAGTAGTAAACGCTGCTTCTAATTTGACCGTTCCAGCTATAACTTTGCCGAAAATTTCAGCTGAAAAAGCCCTAGGCCT	1639.2309@MLQW01000011_5'_STS_CasIIA_rev_comp
GATTCATGAAGTAATATTTCTTGTTTATTA	1639.2425@CP019615_spacer_STS_CasIIA_rev_comp
TAATATTTTAAAGCTTTATTACTTGGATTAATAATTATCTTCTTGCTTGAAGGGCGATAAGCATATGCAATATTATTATCTCGTACTATCTCAAAAGAAT	1639.2425@CP019615_3'_STS_CasIIA_rev_comp
TATCTCATCCCACTTTGCAACTTTCTTCTCTATCTGAGTGGAAATAGTAAAACTTTTATTTTCCCAAGATTTATATTTCGCATAATCTATCAAATGACCA	1639.2425@CP019615_5'_STS_CasIIA_rev_comp
TTGTGGAAAGGTACAAAAGATTTAGATGGTAAAACTGTTATATTAATTTTTAGTCATGACGACGGCACCCCTTTTACCCCCGCTTCTGTCACTAGAATGT	1639.2427@CP019617_3'_STS_CasIIA_rev_comp
TGCTAGTGAAGGTATAAAGCTAGATGAAACTAAAAACAAGCGAAAAAGAATTGTCCCCGCTCCTGCTGGACTGATGGAAGAAATTAAAGAACTTGCAAAA	1639.2427@CP019617_5'_STS_CasIIA_rev_comp
AAGGGCGTTATTTATTACAGCCTGATCTGACCGCGCCTAGTGGAAAATCATTATTTTCATTACCCGTCGAAGTCGTTTCTAACAGTCTATTAGCTTCTAA	1639.2439@MAKW01000011_5'_STS_CasIIA_rev_comp
TTGTCTACAAATCCAGACCAATCACCACCCCATTCAAGTCCAAGGGACTTCGCTTTTGCCACGAATTTTTTGCCTTTGTCTGAACGATAAGCACCCCAAT	1639.2439@MAKW01000028_3'_STS_CasIIA_rev_comp
CATATTCATGTAATCAACTAATCCCAAGCTGCTATTACTTTGCGTATTTGGCTTAGCTGGAACATTTGCACTAGCCCCTTTACCAAAAGTATCTGTTCCA	1639.2439@MAKW01000028_5'_STS_CasIIA_rev_comp
TCGCGTTTTCCCTCAATTGATTTATAATCGCAGGTGTAGCCGAATTAATATCAATAAAATCACCAACTACACAAGTGCTTTTTGACATATCGCTATAACA	1639.2447@FUIT01000016_5'_STS_CasIIA_rev_comp
CGTAATAACTGCTGGTAAAGCTCCGAAAGAACCAGCTAATCCAGCCGCAGCTAAACTAGTACCTTCCACAGCAGTTGTTGTAGCGCCAAATCCAGCTGCT	1639.2447@FUIT01000016_5'_STS_CasIIA_rev_comp
TGGGTATTAAAAAAGAAACCGTTTGAGTCCATTCACTTCCGACTCTTCCGATTCCTTTTCTTGTTCAGCGATATGTTGATTCAAAGTTTTCCCATCAAGT	1639.2595@MVEL01000002_3'_STS_CasIIA_rev_comp
GTACACATTATACGAACAAACGTTCTTGAAATCAAGCGGTAAATAGGATTAAAATAAAATAATGTTTGACTTTGTATAATACATGTATTATAATATAAGT	1639.2595@MVEL01000005_5'_STS_CasIIA_rev_comp
AACGTGTCTTTTAATCGTTTTGATTGACTTGCAATATCAGATACCGCTTCTCTGTATGCTTTATCTAATGCCGCCCCCGCGTTAGTTCCCGCTTTTGCCA	1639.2595@MVEL01000005_3'_STS_CasIIA_rev_comp
GCCGGTTTTGACAGTTGAGGCAAGTTTGGATAATGCAGAACCAACATTTGCAGGCAATTCACGCATAAAGCTTAAACTAGCTTTTAAAGCATTTGATCCA	1639.2595@MVEL01000005_5'_STS_CasIIA_rev_comp
TACGCTGCTTCTGCTTTGCTATCGAACTTTATATTGTCAATAACTACTTTCTTCGCATTATATTTACTTCGCGTACTCGTTTGTTTCGTTAATGACGAAC	1639.2595@MVEL01000005_3'_STS_CasIIA_rev_comp
TGGGTGAGTAGTAATTCCTCTCTTAATTTTTCTATTTCCGTTTTTTCCGCTGGTATGATTGGATTTTCTGATTCCCATCTTTCCTTGTCTTCTTTCCAAA	1639.2601@MVER01000008_3'_STS_CasIIA_rev_comp
TGGACCTCTCAAAAGCAAAAGGGAACGTAAAAAAGGCGAAAGAAAGAGGTCAGTTTGCTTTAATTAATCAAGCGGCCGCTGACATTTCGCCTTATGTACC	1639.2601@MVER01000008_3'_STS_CasIIA_rev_comp
CGATTTTATAAGTAGATCTAAAATATATTTTTCTGGAAAAGCTTATAAGATTGTCAAAGTTATACCTTGTTATGCCACTTCTAATAGCGTGCATCATTGG	1639.2601@MVER01000008_5'_STS_CasIIA_rev_comp
ATTTATGTGAATTTAGTGATGAATGGCAGA	1639.2601@MVER01000008_spacer_STS_CasIIA_rev_comp
AAAGAAATTGAAGAAGTACCTTCAACATTGCGTAATCAAGTTAAAAAGAAAGTGGAAGAACTGAGATTAGAGCAACAACGAATTCAGTCAGAAGAAACAG	1639.2601@MVER01000008_3'_STS_CasIIA_rev_comp
GAAATAGAAAAATTAAGAGAGGAATTACTACTCACCCAAGAAGCGTTAGCGGCATTGTTCGAAAGTAATTTAGGGTGATGACATGGCTTATATGATACCA	1639.2601@MVER01000008_5'_STS_CasIIA_rev_comp
TGGTTACAAACCAGCTGCAGGTGCTAAGAAACTGAATTTCTTACTTGTAAATAAAGGTTCTATTGTCGGCGGCGCAAAACATGCTTCTATCTATTTGCAC	1639.2601@MVER01000007_3'_STS_CasIIA_rev_comp
TGATTTTGTTCGAGCTATTAATGTGCAAAATATTGGTCCGTCATCTATCGAAACGCGTATTACGGCTATTGATGGTACGCGTATTATTGAGGTAGAAGCG	1639.2601@MVER01000007_5'_STS_CasIIA_rev_comp
TGGAGTTTATCCGGAAACACAAGAGGTGTCTATTAAGCAAAGCGATTCTCCGGTAGATTTGTTATTTTCAGATAAAGCTGTAGCAAAAATTGAAGAACAA	1639.2606@MVEV01000006_3'_STS_CasIIA_rev_comp
GATGCAAAGTAAGAAACAATCAGCGATTATTCAAAAATTGGCAATTTGGGCGGAAGCGGAGGAACAAGCATGAGATTTAAAACAGGCGATAAAGTAGAGT	1639.2606@MVEV01000006_5'_STS_CasIIA_rev_comp
AGAATGGCAGATTTTTAACAGCAAAAATTTCGGAGTTCCCCAAAACAGGGAGCGCGTGTTCATTATCGGACATCTTAGAGGAGAACGTACCGGAAAAGTA	1639.2613@CP015593_3'_STS_CasIIA_rev_comp
TTGCTCGAGCGGCTAAACAAATCCAACCACGCTATTTATTCCTTGAAAACGTTAAAGGGCTATTATCGCACGACAAAGGGGCAACATTCGCTACAATACT	1639.2613@CP015593_5'_STS_CasIIA_rev_comp
AGGAAATAAAAACAGTCCTCGAAATTATCACTCTTGCAGTAGCGCTGATAACATTACGCAAGAAAGATAAAAACAAGGACAAGTAAATTCAGAGGGGTGG	1639.2623@MVDZ01000001_3'_STS_CasIIA_rev_comp
AGCTTGCGTTTAGAGGACGAAGAAAAACTA	1639.2623@MVDZ01000001_spacer_STS_CasIIA_rev_comp
TTCATGTTTTTAGTAGAGCAACCTAAAAAATTAGATAAGAAAGCTATTACAAGCGCTCTAAAAGAAGGAAGAGACGTACCGGGCGCTAAATTAGTACAAA	1639.2623@MVDZ01000001_3'_STS_CasIIA_rev_comp
TAAAAACATGAAAGAGTATTTAGAGAGCGAAATGTTAAAAGTGGATATCCGTAAAATTAAAAGCTCACTATTTACTATTAGCATTCAGAAGAACCCTCCT	1639.2623@MVDZ01000001_5'_STS_CasIIA_rev_comp
TATTCTAAGAAAATAACATCATCCATACTAAAATTGCGTTCATAACAATAATTTTTCACTGTGACACCTTCAAAACATCTGGAAAGAATGCAAATTCTTT	1639.2623@MVDZ01000011_3'_STS_CasIIA_rev_comp
GCTGCCTCGCTTTACTCTTCGTTATCTCCA	1639.2623@MVDZ01000001_spacer_STS_CasIIA_rev_comp
TTCTATTGTATTCTCGTTCATTAGTTGATTGAGTTCTTTTTGCAACTTTAGTAATTCGTCTAGTTCTACATCGTTATTTGCTATATAACTAATAATTTCC	1639.2623@MVDZ01000001_5'_STS_CasIIA_rev_comp
TCGTTTAACCCGCCTCGAAATCCTTATGAG	1639.2625@MCHJ01000019_spacer_STS_CasIIA_rev_comp
TGGGTGAATGAATACGTAGATAGTCGCCGTGGTGATGATGATTACTTAATACATCACACTACTTATTTGGATGATGAAAAAGGCTTTTTATCTAAGCAAA	1639.2625@MCHJ01000019_3'_STS_CasIIA_rev_comp
GTTTGAAGAATTAGCGGAATTCTCTGGTGTGACTGATATTGACGTTGTAGAAGATACATTCATTCGTGAAGATTTGCCGGATGGTCAAGAGGTTACAACG	1639.2625@MCHJ01000019_5'_STS_CasIIA_rev_comp
AGGCAAGGGGTACATTTATCCAAGCTCCGTAACTATCCATCTTGCTATCTGTATATGCTTTTGCAGAGTTTAATGCACTATCCGCTTTTGCTTGTGCTCC	1639.2625@MCHJ01000019_3'_STS_CasIIA_rev_comp
AGAGTGCTGTTCGCTGTACTAATAAACGTCCCTGCAATTGAACCTTTAAACTCAGCAAAAGTTTTCAAACCGGTAGAAGTTTGTTTTGCTACAAGTCGAT	1639.2625@MCHJ01000019_5'_STS_CasIIA_rev_comp
AGGTAAAACGGTCGATTGGGGTGCTTATCGTTCAGACAAAGGCAAAAAATTCGTGGCAAAAGCGAAGTCCCTTGGACTTGAATGGGGTGGTGATTGGTCT	1639.2625@MCHJ01000019_3'_STS_CasIIA_rev_comp
CAACGGGATTGAAGTATTAATCTACGAAACAATTAGAACGAAAGAACAACAAGCCGCAAATGTTGCTAGCGGAGCGAGTCAAACAATGCGCTCTTATCAT	1639.2625@MCHJ01000019_5'_STS_CasIIA_rev_comp
TGCATGCGCTATAACTTGCGGAGCGGTGTTTGCAACAATATTTAATTTTTCAACAAGTGTATCTGTGAAAAACAAATCGCGGTTAGGGTCATGTATGCCT	1639.2630@MCHM01000014_5'_STS_CasIIA_rev_comp
CACCATATTTATAAACTCGTGCATCGCTTCTGCATACTTTTTTTGTGCTC	1639.2630@MCHM01000017_5'_STS_CasIIA_rev_comp
CCTGTACGGTGTTTGGACATTAGAAGAATTCGCACAAGCTAGTCCAAGAACTTACGGTTGGTGGTTAGATAACATAAAAGACTTTCCAGAGCTTGCAGAA	1639.2630@MCHM01000024_5'_STS_CasIIA_rev_comp
ATCTCTCGTGAAACCATCCATGGGGATCTACGTTAATTATGTCATCATATTCACTAAAAGCTTCTTCACATACGCCACATCTTACTAATTTAGTCATTAT	1639.2630@MCHM01000007_5'_STS_CasIIA_rev_comp
ACATCTAATAGTGGCATTGATAAAAACGTCTTCTCCAGAGATATTAACAACATTACCTACGCCTATCTGTGCGTCTTCCCAAACCAAGTCGTGTGTACCG	1639.2630@MCHM01000015_5'_STS_CasIIA_rev_comp
AGATTTTATAAGTAGATCTAAAATATATTTTTCTGGAAAAGCTTATAAGATTGTTAAGGTTATACCTTGTTATGCGACTTCTAATAGCGTGCATCATTGG	1639.2632@MCHO01000011_5'_STS_CasIIA_rev_comp
TGCCGGAAATGTTCCACCAGTTTTATTTTTTGTTGTAAAGTCTACTGAATTGTATAGATCACATTGTACTAGTGTTTTAACTTTTCGCGGATTTTCTGTG	1639.2632@MCHO01000011_3'_STS_CasIIA_rev_comp
CGCAAGAAGCGAGGGCAACAAACTAAATCTTTTTAACAAACTTTGTGTTGGCAGTGAGATAGTAACCGCTCTTCGTCTTCAAGCGAGGTGTTCCGCCTTT	1639.2632@MCHO01000011_5'_STS_CasIIA_rev_comp
AGCTAAAACTGTTGATTGGGGCGCTTATCGTTCAGATAAAGGCAAGAAATTTGTGGCAAAAGCGAAGTCCCTTGGATTTGAATGGGGCGGAAATTGGTCT	1639.2632@MCHO01000011_3'_STS_CasIIA_rev_comp
ATCCGTGACTCTGTATTTAATAAAATCCAA	1639.2632@MCHO01000011_spacer_STS_CasIIA_rev_comp
TGGGCCTTGAAAAAGTTCTTTTTGATAAATAAATTCGATACTACTGTCAGCCCCTTTAAAATAACCCACAAAAAAACGGGTTCAACTTTTTATTTCTACG	1639.2632@MCHO01000011_3'_STS_CasIIA_rev_comp
CGTTTAAATCATCCGTTATAGCTTTGTTACTGGTTTCTTTGTTAATACCGTATCTATCACGAGGCGAGAAAGCGAATGTGGTTGTAATTCGGAAAGTTGG	1639.2632@MCHO01000011_5'_STS_CasIIA_rev_comp
TCATATCATACTCACCTCGTTGTCCAACGT	1639.2633@MCHP01000016_spacer_STS_CasIIA_rev_comp
TGGCAATTCCATTTCTGGCGCAAGATCGTCAAAATACAAAAACACGGTTTTCGTGAAGTTGTCCTTCGTTATTTTAGTTTCTTTCCCAGATTCGTCTAAA	1639.2633@MCHP01000016_3'_STS_CasIIA_rev_comp
AAAATTAATTTTTAAACTTCCTGAAGCTTCATTTTTTTCATGAATAGTAGCATATTCACTTCCGTTGTTTATATGCACATAAATTTCGCGCATCCACAGC	1639.2633@MCHP01000016_5'_STS_CasIIA_rev_comp
TGGGCATTCGATGCAGTAAAAGCGAATGCTTGGCTGATTAAAAAATTTGTATATAAGGAGGTCTGAAAATGATTGATGAAGTCGAAATACTACTTGCTGA	1639.2633@MCHP01000007_3'_STS_CasIIA_rev_comp
CCTGTACGGAGTTTGGACGTTAGAAGATTTTGCGCAAGCTAGTCCACGAAGTTATGGGTGGTGGTTAGATAACATTAAAGACTTTCCAGAGCTTGCAGAA	1639.2633@MCHP01000007_5'_STS_CasIIA_rev_comp
TAAGTTATATATAACAACTTCGCATTCCGC	1639.2633@MCHP01000016_spacer_STS_CasIIA_rev_comp
TGGTTTGGGTTCATCGGAGAAAGGAATACTAAAATTAATTTTTAAACTTCCTGAAGCTTCATTTTTTTCATGAATAGTAGCATATTCACTTCCGTTGTTT	1639.2633@MCHP01000016_3'_STS_CasIIA_rev_comp
ACACTTTCGTAACTTTACCTTGTGATAGCAAACCTTTATCTCCTTGATATCCAGCTGTAACCGAAATAGTAGAACCTTTTTTTATTTTATTAGATGAGTT	1639.2633@MCHP01000016_5'_STS_CasIIA_rev_comp
ACATCTGGTGATAAAATTGTTGAAAAAAGC	1639.2633@MCHP01000016_spacer_STS_CasIIA_rev_comp
AGGACATACCAGCTAATGGACAATCTGATGACAATTGACACGTGGGGCTTGTTGTTTATTTTAAGTGCTGCTTTGATATTAATTGCATCTTTTCAAGAAT	1639.2633@MCHP01000016_3'_STS_CasIIA_rev_comp
AAGTATATAAATCAAATGCTTGATACTAATTACAAAGAAGTTTTTGCGTTATTTTTCTTATTATCAGTTTCATCTTATAACATTTTGACTGGATTTTTTT	1639.2633@MCHP01000016_5'_STS_CasIIA_rev_comp
TACAATGTGTTTTTTATTGTCGATGTGGAC	1639.2633@MCHP01000016_spacer_STS_CasIIA_rev_comp
AGGTACTACATACTTATAGCGCACATGATGATTATTCTTTAAAAACAATATTTCTATCGACCAATTGCGCCTGAGCGCGTCTGCTAACACTATTGAATGT	1639.2633@MCHP01000016_3'_STS_CasIIA_rev_comp
ATGTATGTGAAATCATTAAAGCTATATTTTCTCATGACATAATCTCACAACTAATAATATCGTCTAAATTAATATCAATTATTCGCTCGTCAAAGCGTTC	1639.2633@MCHP01000016_5'_STS_CasIIA_rev_comp
ATCTAAAACTGTTGATTGGGGGGCTTATCGTTCAGATAAAGGTAAGAAATTTGTGGCAAAGGCTAAATCTTTAGGCTTTGAGTGGGGCGGTGACTGGTCG	1639.2637@MCHT01000027_3'_STS_CasIIA_rev_comp
TGGGCATTTGATGCGGTAAAAGCGAATGATTGGCTGATTAAAAAATTTGTATATAAGAAGGTCTGAAAATGATTGATGAAGTCGAACTATTACTTGCCAA	1639.2638@MCHU01000023_3'_STS_CasIIA_rev_comp
CCTGTACGGTGTATGGACGTTAGAAGATTTTGCGCAAGCTAGTCCACGAAGTTATGGATGGTGGTTAGATAACATTAAAGACTTTCCAGAGCTTGCAGAA	1639.2638@MCHU01000023_5'_STS_CasIIA_rev_comp
TTTCTTGGTTATGTAAATCATCTTTTGTGT	1639.2644@CP020833_spacer_STS_CasIIA_rev_comp
AAATATAACTGGAGCCGTCACAACTTTTAGCGTAGACGTTCCATTCCGTAATCTTATTGTCCACTACGGTTATCCAGCCTTGTTCGGCAAAAAGGACATT	1639.2644@CP020833_3'_STS_CasIIA_rev_comp
TTCCCTTCAACCATAAAAGTAGCATCAGGATCAGCACCACGAAGTACTATTTCTTCTTTTGGCAAAATTTCTTCTATTTCAGCCATGCTTTGAAGTAAAT	1639.2644@CP020833_5'_STS_CasIIA_rev_comp
TAAAAAACTATCAAAGACTAAAAAAACTATACCCAGCTGTGGAAATAGATTGGTATTTACTAGAATTAGTTTGTTTACTACATGATTTAGGGAAAATGAA	1639.2644@CP020833_3'_STS_CasIIA_rev_comp
TAATAATAACAAACAATTACCCCTTGAGTATATAGTGTTCAAGGGGATTTTGTATAAGGAGCGGCTTGAGATGCATAAATATTTAGCGAAATCTAATCCA	1639.2644@CP020833_5'_STS_CasIIA_rev_comp
GACAGATCGCACTTTTTCAAATAGTAATAT	1639.2644@CP020833_spacer_STS_CasIIA_rev_comp
TGGTCCCGCTTTAACATATGTGCTTGGCGGGAGTGGATGGATTCCTCAAGATACAGAAAATGTAGGGGCAGTTGCAAATTTGGAGTTCTCAGGATATATA	1639.2644@CP020833_3'_STS_CasIIA_rev_comp
TTCAAAATTATTGAAGTGCAAGACATCAGAGATGACAATAGTTCGAAACCTCAAAAAAGAATCTTTTGCGAAAATGTTTTTATCTTTGATTTGAATAATG	1639.2644@CP020833_5'_STS_CasIIA_rev_comp
GCCAAAATCGGTGGGTACTTTTTTGGTAAT	1639.2644@CP020833_spacer_STS_CasIIA_rev_comp
TCCATAGGTACTAGAAGCTTTGACATTAATATTACGCTTATGGGAAAATCAGAAACTGAACGAGTGGAAATAGCACACGATCTTAATAATTTAATCATTC	1639.2644@CP020833_3'_STS_CasIIA_rev_comp
ATTTACGTATGCTGGAATCCATAGCAATGACATTCCAGCAGTTGTTAATAGTATCAAAAGAAATGCAATCAATATTACTGAGAATATCCAAGAAGTACCT	1639.2644@CP020833_5'_STS_CasIIA_rev_comp
GCAGAAACCACGTCGCTGTCTTGCTTCAAT	1639.2644@CP020833_spacer_STS_CasIIA_rev_comp
TCTCCGTGCTGATAAACTGCCTCTAATGCATCTGTTGCGGACATTAAATTGGTTTTATCTTTTAAATCATCTTGCTTGGACATCCAAGTTTGCTCGTATG	1639.2644@CP020833_3'_STS_CasIIA_rev_comp
TACGAGGACGTAGTTAGTTTCGCCCGAATGTTTTACTTCAAAACACCAAACGGGGAAGTATACATTTCCAGAGGGCAGCTGTACTGTCGTGTAATAGCCA	1639.2644@CP020833_5'_STS_CasIIA_rev_comp
ATGAAAATATATAGAAAGGAGTGATTAAAT	1639.2644@CP020833_spacer_STS_CasIIA_rev_comp
GGGTGTTTGGAGTGTAATGACACGCTTTATTAAAGGTTGGCTAAATGGAAAACCTAATGGAAGCGAACCGGAGTTAATACCAAAATATCTGCCGCTTATT	1639.2644@CP020833_3'_STS_CasIIA_rev_comp
AATGGGTATGTATGTACGCGACGAAAACAGCGGGAAACCAGTTGACAAGAATAATCATGCGATGGATACAAGCAGATATGCTACAAACTACTTTTACAGT	1639.2644@CP020833_5'_STS_CasIIA_rev_comp
TGGGCTTAGACGCTTCTGTAAATGATAAAG	1639.2644@CP020833_spacer_STS_CasIIA_rev_comp
TGGCGATGGATAAAGCTGTCAAGGCGGCGAACGATAAAGCTAAAAAAGATTTGGCAAATGCGAACGCTTCTTGGTTGAAAGAACTTGATAAAGCAAAAGA	1639.2644@CP020833_3'_STS_CasIIA_rev_comp
GTGTAAGCGCAACAGGGCAAGCTAAAGCAATTGCGGGAATGTCTGATACACAACTGAAACAATATCAAGCTGAGTGGAGTAAAAAACATGCTAATGCCAT	1639.2644@CP020833_5'_STS_CasIIA_rev_comp
TAGATATAGAAAAAGATGTTCGAAAAGCAC	1639.2644@CP020833_spacer_STS_CasIIA_rev_comp
TGGAAAATGCTATCACTGTGTTAAAAGAGAAGAAAAACGAATTGATATAACAATTACGCTAAGCTTATGTTTAGCGTGTTTTTTTTGCATAAAAAAAGCC	1639.2644@CP020833_3'_STS_CasIIA_rev_comp
TCCTGCACAAGAATTTGAGTTGTACTGCTTAATTAAAGAGTTTGAATCTGCGAACATTGAAGTGCTCCCTTTTACATTTAATAGATTCGAAAATGAAACG	1639.2644@CP020833_5'_STS_CasIIA_rev_comp
GTTTCGCTCGCTGTGCCTGTTACAACAAAC	1639.2644@CP020833_spacer_STS_CasIIA_rev_comp
ATCCCGCGACCATATACAACGAGGGACCCGCTGAAAACCATATTCACACGGTCGCCAAGTCCTACTTCATCTGGAATGGTATCGATATATTTCTCGACTG	1639.2644@CP020833_3'_STS_CasIIA_rev_comp
TAAAATACCGAGTCCTAGCTTTTTACTGAATGATTCTAGTTTTCTTTGTAGTGGTGTTTGTTTTGCTTCTGCCGTTTCAAGTAATCCGGCAATTTTACCG	1639.2644@CP020833_5'_STS_CasIIA_rev_comp
CGCGGTGATATTGCCATTTCTTCCATGGTA	1639.2644@CP020833_spacer_STS_CasIIA_rev_comp
AGGAAGGGGTCGTCGGTTCAAATCCGACAAGTGGCTTAAATAATATATGGATAATTTGTATGTTTCGCTAGTATGCGAGGCTTTTTTTATTGTTTAAAAG	1639.2644@CP020833_3'_STS_CasIIA_rev_comp
TTATTAACACCTTAACTAAATAACACTAGATAACATTAGATAATATTTTATACTTAACAAGTTAAATGAAATAGCATATAAAAACACAACAAGAAACGGG	1639.2644@CP020833_5'_STS_CasIIA_rev_comp
TCAAGCAGGAATGACTTTATCACAACAACA	1639.2644@CP020833_spacer_STS_CasIIA_rev_comp
ATTTATACAATCAATCGCAAATGATGCACAAGATCTACAAAAAGAAGAAAAAATATTGACAAGTGTCACTTTAGCGCAAGCCATTTTAGAATCCAATTGG	1639.2644@CP020833_3'_STS_CasIIA_rev_comp
TGATAATGAAAAAGAAATTCACGCAGATTTTACTAGCAAGCGTCATCGTAAGTTCTACATTAGTACCTTTTGTTCAAGCAGAGGCAGCAGGAACAAACCA	1639.2644@CP020833_5'_STS_CasIIA_rev_comp
ACTTGAAAGCGAAATGTATATATGGACGCATTGGTTTACAGATGCTAAACACACTGCGAATGCAATAGTTAGATTTAAATATGTCGGTACTTCAACGACA	1639.2656@NAUQ01000001_5'_STS_CasIIA_rev_comp
AGTTCAAGTTGTACAAATAATTCTAACTTT	1639.2658@NAUS01000012_spacer_STS_CasIIA_rev_comp
ATCTTTGCTAATTTAGCAGCTTCTTCTTGAGTATATCCTTTTTCAGTTTCAATTTTAATAATTTTTTCAGACAATTTCATTTTAGGCGTTTGAAATTGGG	1639.2658@NAUS01000012_3'_STS_CasIIA_rev_comp
TTTCACAACGGGACTAGAAGACATGACATATAAGTTGTTTTTTTCTTCCAATCGAGCAAGGGTGTTCATATAGTGCATTATATGAATATCCTCTCTTCCT	1639.2658@NAUS01000012_5'_STS_CasIIA_rev_comp
TGGAGGACTCATTTCTAAATCTACAATTCTTACAAAACTTCCTTTTCTTATTCGATGTGCTTCAAAACCATAGACTTGTTCTAACATTAAAATATTTGCT	1639.2658@NAUS01000005_3'_STS_CasIIA_rev_comp
TCGCGTTTTCCCTCAATTGGTTTATAATCGCAGGTGTAGCCGAATTAATATCAATAAAATCACCAACTACACAAGTGCTTTTTGACATATCGCTATAACA	1639.2658@NAUS01000005_5'_STS_CasIIA_rev_comp
TACAATGTTAGCAGTATTCGCACAAAATGGTTTAAAAGGTTCCGATGCGGGGACCTCTCTAAAAACGATGCTACAAAGGTTGCATCCTACAACAAAGGCA	1639.2658@NAUS01000012_5'_STS_CasIIA_rev_comp
CTTAAATCTGCACGTCTTAAATCTGCATAA	1639.2658@NAUS01000018_spacer_STS_CasIIA_rev_comp
CTTAAATCTGCAATACTTAAATTTGTGTTTTTTAAGTCTGCATTACTTAAATCTGCAAATCTTAAATCTGCAAGTCTTAAATTTGCAAATCTTAAATTTG	1639.2658@NAUS01000018_3'_STS_CasIIA_rev_comp
ATCTACTTGTACGCAGATAACTGTTAAGCCTTCTACATGTTGCCAGTTTACCCAACTTAAATTTGCATAACTTAAATCTGCATTACTTAAATCTGCAAAT	1639.2658@NAUS01000018_5'_STS_CasIIA_rev_comp
CTTAAATTTGCACGTTCTCCATATCCATCACGTAACCATTTCTCATGCTTTTCTATAACGACATCTAGTTCTGCTTGATTCATTCTGCTTCCTCCTTCTC	1639.2658@NAUS01000014_3'_STS_CasIIA_rev_comp
ATTTGCACGTCTTAAATTTGCACCACTTAAATTTGCACCTCTTAAATTTGCACGTCTTAAATTTGCACCACTTAAATCTGCACCTCTTAAATTTGCACCA	1639.2658@NAUS01000014_5'_STS_CasIIA_rev_comp
ATTCCAGCGAATAGATCTAAAAAGTTCACG	1639.2662@NAUW01000003_spacer_STS_CasIIA_rev_comp
TCTGCGCCTCGTTTCTCTCCGCTAACTTCGCTTTACCTTTTTTAAATTTCATTGTTTTCCTCCTCCAAATCCTCTTCAAAATCCGCTTCCGTCAAAATAT	1639.2662@NAUW01000003_3'_STS_CasIIA_rev_comp
TTGATTTCGCGGTATTGTCGAGCTTCCTCATGTTTGTAAATCATAATTTTCTCCCCTTCTCAATTCTGCGTTTCGTTCCATCCCTAATCGAAATCCACAA	1639.2662@NAUW01000003_5'_STS_CasIIA_rev_comp
CGATGCAAGTTTTAGCAGAAACTCGCACGC	1639.2662@NAUW01000003_spacer_STS_CasIIA_rev_comp
AAAAAGAACTAGCGATAGATAGTTTTGTAACGCCAGCACTAATAAGTAATCAGCTGAAAGGCAAGCGGACGGTATCACTTGAACAAGCAGAACAGTTAAT	1639.2662@NAUW01000003_3'_STS_CasIIA_rev_comp
TAACAATAGTATATAACGATAAGTTGTTAATTAGTCGCTGAAAAAATAACAAAAAAGGATTGAGATATTATGTTTCAAAAATCAACATCGGCAACAAGCG	1639.2662@NAUW01000003_5'_STS_CasIIA_rev_comp
CCTATATATGAGAAGTGAAGATGATTACAA	1639.2662@NAUW01000003_spacer_STS_CasIIA_rev_comp
AAATAAATCATATGTTGAGTCTGCGCTCCACTTCTCGCATACTCGTGGCGGAATAGGTAGACGAAGCACAGGATAGAACTAATGTGGCTAAGAAACGTAT	1639.2662@NAUW01000003_3'_STS_CasIIA_rev_comp
TGCGTTCATACTTATCTCGAGGAGAAGAAAAAATACAACAACAAATCGATGGAAGTTTGTTCTGCATGGCAATTTAGTAATTTTTGCCGCACACCTGCCA	1639.2662@NAUW01000003_5'_STS_CasIIA_rev_comp
GAGTCTTGCGTACTAAACCTTATCTGAGGA	1639.2663@NAUX01000004_spacer_STS_CasIIA_rev_comp
ACATTAGCTTTAGCGTTCTGTGCACTAACAGAAAAATCAAGAATAGCTGATTTAAAGATTTGATTTGTCATTAGAATATCTGACCTCCCGCTTGTTTCAA	1639.2663@NAUX01000004_3'_STS_CasIIA_rev_comp
ACAGACAATACCATAGCAAGCGTTACCTCTGCCGCGCTTGAAAGTGGTAAATTGTTATCATCTTTTTTTGCAGTAAACTTTAATCGCGCAGTCCCTCCAT	1639.2663@NAUX01000004_5'_STS_CasIIA_rev_comp
GTCAGAGCAGTAAGAAAGTTCTTTAAAGACTATTTAACGCTGCGAGTGATGGCTGGTGATCGTAAATTTCCAACTATGACGACTATGTACAAGATTACGC	1639.2663@NAUX01000004_3'_STS_CasIIA_rev_comp
TGTACTAGGATTAGCGGTTAAAGGGATATTTTGGGCTTGGAGTAATATGTTTTAATAATTATAAGGGGGCGACTTTATGGGACAATTATTCAATCTACCA	1639.2663@NAUX01000004_5'_STS_CasIIA_rev_comp
GAAGCCGTTTTTGCCACTAATTTTTGTTACTTGTTCATAGTCCACTACTAAATTTTTATGATTCTTGAAATTTTCTAAAGTAAGTTGTTTAAATACGATT	1639.2665@NAUZ01000010_3'_STS_CasIIA_rev_comp
CATCTGCGTTTATTAATAGCGAAACATACACCTCTTCTTCCGTTCCGAGTGGCTGTGGTTCAATCTTTGTTCCTAACAAATCCGTGCCATAAAGAAGCCA	1639.2665@NAUZ01000010_5'_STS_CasIIA_rev_comp
ACTTGAAAGCGAAATGTATATATGGACGCATTGGTTTACAGATGCTAAACACACTGCGAATGCAATAGTTAGATTTAAATATGTCGGTACTTCAACGCAA	1639.2665@NAUZ01000001_5'_STS_CasIIA_rev_comp
CTGGGTGTCAGTTATCCCGCTAATTCTGGTACTAGTACAGCAAGTACTTGGGTGGTTCGGCGTAACAATTTCTGCCGACACAATCAACAAAGAAGCGCTA	1639.2667@NAUE01000002_3'_STS_CasIIA_rev_comp
AGCAAAACGATCATGATAAAGAGATTGCTTTATTGAAGCGGGAGGATAAAGCGATTTGGAAGTATATAGCGAAAACTGAGAAGGAGGAAAAATAATGAAA	1639.2667@NAUE01000002_5'_STS_CasIIA_rev_comp
TGGCGGAAATGTTCCACCAGTTTTATTTTTTGTTGTAAAGTCTACTGAATTGTATAGATCACATTGTACTAGTGTTTTAACTTTTCGCGGGTTTTCTGTG	1639.2667@NAUE01000002_3'_STS_CasIIA_rev_comp
CCGCAAAAGCGAGGGCAACAAACTAAATCTTTTTAACAAACTTTGTGTTGGCAGTGAGATAGTAACCGCTCTTCGTCTTCAAGCGAGGTGTTCCGCCTTT	1639.2667@NAUE01000002_5'_STS_CasIIA_rev_comp
TGGTTATAAACCAGCAGCTGGAGCTAAGAAACTTAATTATTTACTAATTAATAAAGGTTCTGTTATCGGCGGGACTAAACATGCTTCTATTTACCTTCAC	1639.2667@NAUE01000002_3'_STS_CasIIA_rev_comp
AGACTTTACTAGAACAATCTCTAATCAAAATATTGGGCCTTCTAGCTTAGAAACACGCATCACAGGAATTGATGGAGTTAAACTTGTTGAAGTTGAAGCA	1639.2667@NAUE01000002_5'_STS_CasIIA_rev_comp
TCGTCATGACGAAATCTAGCGCTTGTCCAACTAAATGATAAGAGCGCATTGTTTGAGACGCTCCGCTAGCAACATTTGCGGCTTGTTGTTCTTTCGTTCT	1639.2667@NAUE01000003_3'_STS_CasIIA_rev_comp
TTCGCTTTTGCCACAAATTTCTTGCCTTTATCTGAACGATAAGCGCCCCAATCAACAGTTTTAGATTTCGTCATGACGAAATCTAGCGCTTGTCCAACTA	1639.2667@NAUE01000003_5'_STS_CasIIA_rev_comp
TAGCGGCATTGAAGTATTAATCTACGAAACAATTAGAACGAAAGAACAACAATCAGCTAATGTTGCGAGCGGAGCGAGTCAAACAATGCGCTCTTATCAT	1639.2667@NAUE01000002_5'_STS_CasIIA_rev_comp
AGCTTGCGTTTCGAGGACGAAGAAAAACTA	1639.2728@FWDW01000032_spacer_STS_CasIIA_rev_comp
TAAAAACATGAAAGAGTATTTAGAGAGCGAAATGCTAAAAGTTGATATTCGTAAAATTAAAAGCTCACTATTTACTATTAGCATTCAGAAGAACCCTCAT	1639.2728@FWDW01000032_5'_STS_CasIIA_rev_comp
AGGTAAAACGGTCGATTGGGGTGCTTATCGTTCAGATAAAGGCAAGAAATTTGTGGCAAAAGCGAAGTCCCTTGGACTTGAATGGGGTGGTGATTGGTCT	1639.540@JWHH01000070_3'_STS_CasIIA_rev_comp
CGTGGACAACGAAACTGCCATGAAAGTATTGCAAGAAAATGGTGTAAAACCACTTTCTAACGATACAGATAAATTAATGGGACAAATTCAAGATTTAGCT	1639.753@CP006594_3'_STS_CasIIA_rev_comp
GAAACCATTTTTGCCACTAATTTGTGTTACTTGTTCATAGTCCACTACTAAATTTTTATGATTCTTGAAATTTTCTAAAGTAAGTTGTTTAAATACGATT	1639.753@CP006594_3'_STS_CasIIA_rev_comp
CATCTGCGTTAATTAATAGCGAAACATGCACTTCTTCTTCTGTTCCGAGCGGTTGTGGCTCAATCTTTGTTCCTAACAAATCCGTACCATAGAGTAGCCA	1639.753@CP006594_5'_STS_CasIIA_rev_comp
TAAATCGGAAACTGAACGAGTAGAAATAGCACACGATCTTAATAACTTAATCATCCAAACTAATAGTTTTGAAAGCGAAATAATCTTTGATGATGAACCG	1639.753@CP006594_5'_STS_CasIIA_rev_comp
TGGAGTTTTTCCCGAAACGCAAATATTGGCTATTAAGCAAAGCGATTCTCCGGTAGATTTGTTATTTTCAGATAAAGCTGTAGTAAAAGTTGAAGAACAA	1639.781@JOWJ01000005_3'_STS_CasIIA_rev_comp
TGGTAATTCTATTGCAGTGCCAGTTTTAGAAGCGATATTTAAGAAATTACTAGATTTGGAGGAACAAGCATGAGATTTAAAGAAGGAGATAAAGTAGAGT	1639.781@JOWJ01000005_5'_STS_CasIIA_rev_comp
AGCCTATATCCCCTTCAAAAATCTTATTGT	1639.963@JRYZ01000011_spacer_STS_CasIIA_rev_comp
CCGTTTTTGTCTTTTAACCCTGTGTATTGCCCAAGTGTTTTTTCGTCTATCGCGTGCATGTTATTAATAATAAAATGTGCATAAGTTAATGTGCTAGCGC	1639.963@JRYZ01000011_3'_STS_CasIIA_rev_comp
TCAGCAACTTCCCACAAGTCCTCTGCGATGTTTTCCCATAGATACAAGAACTTAGCGTCTTCAAATTTAACAATGCCATAGCACTCATTGTGTTCATCCC	1639.963@JRYZ01000011_5'_STS_CasIIA_rev_comp
CTGTCGCAATAATCGGTCTTATTGGGGCAGTGATTACAACAATAATTACAATTGCTCCAATGTTGTGGAAATAAAAAGGAGGTGAGGAAAAATAATGAAA	1639.977@JYJO01000005_5'_STS_CasIIA_rev_comp
AGCCGGATATGTTCCGCCAGTTTTGTTTTTTGTTGTAAAGTCTACTGAATTGTATAGATCACATTGTACTAAAGTTTTGATTTTTTTAGGATTTTCTGTG	1639.977@JYJO01000005_3'_STS_CasIIA_rev_comp
CGCAAAAGCGAGGGCAAAAAACTAAATCTTTTTAACAAACTTCTTGTTAGCAGTGAGATAGTAACCGCTCTTCGTCTTCAAGCGAGGTGTCCCGCCTTTC	1639.977@JYJO01000005_5'_STS_CasIIA_rev_comp
GCTAATATTATACGAACAAATGTTCTCTAAAGCAAGCGGTAAATAGGATTAAAATAAAATAATGTTTGACTTTTTATAATACATGTATTATAATATAAGT	1639.989@CP007688_5'_STS_CasIIA_rev_comp
GGCGGGGACGATAAGAATTTTAACCAAGCAGAACTGGATGAAATTGTAAAGAATCGCTTAGCGGCTGAAAAAAAGAAATTTAATGGAGAGATTGAAACCA	1639.989@CP007688_5'_STS_CasIIA_rev_comp
TATGCTGCTTCTGCTTTGCTATCGAACTTTATATCGTCAATAACAACTTTCTTCGCATTGTATTTATTTCGCGTACTCGTTCGTCTCGTTAATGACGTAC	1639.989@CP007688_3'_STS_CasIIA_rev_comp
ATCAGCTCTATATTTAATCGCATGATACTTTTTCCCATTCTTTACAAATGAGTCCTGCAAAATAAACTCTGGCTGTAAATCGAAACTTACTACTTCACCA	1639.989@CP007688_5'_STS_CasIIA_rev_comp
ATATCGAGATAAGGTTTTTTCTCCTTTGCCAAATGCCGAAAGGTTCGCTTTCATTTCGCTATTCACAGAACCGAGGGTCCTTTTCAACCCTTTCATTCCC	1639.992@CP007685_5'_STS_CasIIA_rev_comp
AATCTTTTTTAGCTTTATCGTTCGCCGCTT	1640.18@JYOM01000003_spacer_STS_CasIIA_rev_comp
TAACGGCTTTGTCCATTGCCACTTTATCATTTGCGGAAGCGTCTAAGCCCAGCTTGTTTGCATTAGCATGTTTTTTACTCCACTCAGCTTGGTATTGTTT	1640.18@JYOM01000003_3'_STS_CasIIA_rev_comp
ATAATGCCCGCTACGGTCTGTACACCAAGTTTAGATCCAGCAGTGCGATATTCTTTTGCTTTATCGAGTTCTTTCAACCAAGAAGCATTCGCATTAGACA	1640.18@JYOM01000003_5'_STS_CasIIA_rev_comp
ATCCATTTTTTAAAAGCAAATATGTACCTT	1640.18@JYOM01000003_spacer_STS_CasIIA_rev_comp
TAGAGAGCGTAATTAGCGCAGTAAAAAAACACGCTCCCAAATTAGGATTATCTTATATCCAAATTCCGTTAACGGAAGAAAATAAAGTGGGTGTAAAAAC	1640.18@JYOM01000003_3'_STS_CasIIA_rev_comp
AGAGTGAGGTAGGAATATGAAAACAAGCGAGTCAATTATTGAGATAAGTAAAGCATTATCTAAATTTCAAGAGCAAGCCGAACAACCAGCTAAATCAGCG	1640.18@JYOM01000003_5'_STS_CasIIA_rev_comp
GGGAGGTACACCTCGCTTAAAAACAAAAAG	1640.18@JYOM01000009_spacer_STS_CasIIA_rev_comp
CGGTTATTTTCTAACTGCAAACAAGAAGTTTGTTAAGAAAATCTAGTTTGATGCCCTCGCTTTTGCGGGGGTGTTTTTGTAATGTGTTTATTGTACTCAA	1640.18@JYOM01000009_3'_STS_CasIIA_rev_comp
TCAGTGTGATCTATATGACTCTGTAGACTTCACTGAAAAAAATAAAACAGGCGGGACATATCCTCCGGGGACTATTTTCACTATCGCCGGAATGGCGAAA	1640.18@JYOM01000009_5'_STS_CasIIA_rev_comp
ACCGTACACAACTTCTAATTTTGTTCCGGC	1640.18@JYOM01000009_spacer_STS_CasIIA_rev_comp
AGGTAACAATACTTCTTTTTCATCTTCGCAATCCTCAGCACCTAGTGCAATTACTTCATTTTCGTTGTTGTAATCGACTACATGGCAAGGTACTTCATTT	1640.18@JYOM01000009_3'_STS_CasIIA_rev_comp
GTTTCTAAGTATCGCTTGATAAATCCAGCCATTTTATTTTTCCTCCTCTACGTATTTAAAAATTACAGTGTAAAATCCCATTTCTTCGTTGTCGTCTTCA	1640.18@JYOM01000009_5'_STS_CasIIA_rev_comp
CGTCCTGCTATCGTATCAGGCACCAATGCC	165185.3@FMHC01000002_spacer_STS_CasIIA_rev_comp
GACAATATAATATAGTTACTGTCAGTAATAATAACAGATTTTGTCTTTCTTCCCTGTGTAGCATCTATAGCTATGCCCTCGTCTTTAGAATTCTGAATCA	165185.3@FMHC01000002_3'_STS_CasIIA_rev_comp
AGTGTACCTTTACCTACGCCCGAGAAACCTGAAATAATAGTAAGTACGCCTTTATTCTTCATTATTATCTTCCTTTCCCTGCATTATACTTTCATTAAAT	165185.3@FMHC01000002_5'_STS_CasIIA_rev_comp
CGAGGATGGACGTTTTGGCGCTTTCGACCG	1680.40@LNKF01000002_spacer_STS_CasIIA_rev_comp
CGTTGGCGAACAGTACCTTGCCTTCCTGCGCCTTGAGCTTTTTCGCCTGTTCGTCGACTTTGGATTGCAGCCATTTCAGGCTGGCGAGCGCCATCTGTTC	1680.40@LNKF01000002_3'_STS_CasIIA_rev_comp
TTGGCTTTGATGAGCCATCCGTGTTCTCGCAGCCACGCGAACAGGCGCTTCTGGCCGATGTCGACGCCGTTGCCTTTCAGGATCTTCGCAAGGTCGCCCA	1680.40@LNKF01000002_5'_STS_CasIIA_rev_comp
TCCAACTGAATCTTGAATCCATCCTTCTTT	1725361.3@JVBO01000019_spacer_STS_CasIIA_rev_comp
CACTACTTTCTTGCTAGTATCCGTTCCATAAGGAAAACGAATGTATCCAACGATGCCATCATAAGTACGTGTGTTGAATCGAGCAGGACCACCAACTTCA	1725361.3@JVBO01000019_3'_STS_CasIIA_rev_comp
TCTCAAGAGTGTATCCATCCTTGTTGAATCTGAACCAGTTCCCATCAATCTTTTTCCACGTATTGAATGGATATGTACCATCTGGATTCTTGAAGTACCA	1725361.3@JVBO01000019_5'_STS_CasIIA_rev_comp
AAAGCCTTCATCATCCTTGAACCAAGTATT	1725361.3@JVBO01000019_spacer_STS_CasIIA_rev_comp
CTCAAGAGTGTATCCATCCTTGTTGAATCTGAACCAGTTCCCATCAATCTTTTTCCACGTATTGAATGGATATGTACCATCTGGATTCTTGAAGTACCAT	1725361.3@JVBO01000019_3'_STS_CasIIA_rev_comp
TCCTGTTTGCATTTCTCCAACATTGTTGAAATAGTACCACTTGCCATTGATATTTTGCCATCCAAGAGCCATGTAGCCACCCGGCTTCAACCAATACCAG	1725361.3@JVBO01000019_5'_STS_CasIIA_rev_comp
ATGTTTGTATCAATGATGAATTGTTTCTTG	1725361.3@JVBO01000019_spacer_STS_CasIIA_rev_comp
CCATCTCTAATGAATCCCGGGAGACGACTCAATCGACTTGGGTTCTTGTTTTGTTCGTCTACGTTTAGACCGTTTTTCTTACAAATTTTGTATAGATAAT	1725361.3@JVBO01000019_3'_STS_CasIIA_rev_comp
GGGCATATTGTCCCAAGTCTCGCTCAATCCTTCAGGATCCGGCAAATCATCGTTCAAATCTTCGATGTATTGATACCAATCGTCCCAAGACTTGTGTCCG	1725361.3@JVBO01000019_5'_STS_CasIIA_rev_comp
ATTGCCCATCTACACGTTCATACATGATGG	1725361.3@JVBO01000019_spacer_STS_CasIIA_rev_comp
CATAGCCACCACTTGGCTTCATCCATTTGTCGCCTTCTTTTGGGTCAATAGGTTCTGCCTCGTCCAAATACAATCGACCTATCTTTGTTGTAAGGCTCTC	1725361.3@JVBO01000019_3'_STS_CasIIA_rev_comp
GATTGAACCAATCCAGCACTAATCTTCTTAGCAATAACTTCATCGGTCGTGATGGTCTCGATGATTTTATTTAGATCCGCTGTGTCTACCTTACGGATCC	1725361.3@JVBO01000019_5'_STS_CasIIA_rev_comp
GCATCATTTTCAAAGAACCCCAACTCCGCC	1725361.3@JVBO01000019_spacer_STS_CasIIA_rev_comp
AGACAATCCTGCGGCAGCTTGATGATATTATCAGTGTCGGGCTTTGTGATTTTCCACTGGCCATTATAGGTGCCTTTTTTCATAGGATAAATCCACTTAG	1725361.3@JVBO01000019_3'_STS_CasIIA_rev_comp
TGAATTTTCTATAATCTAATTTCATTCAAGCTCCTCCAATTTTACATAAACGCCACAGGGGTTACCCCAAAATTTTTCAATAATATTCGAAGCGATACCC	1725361.3@JVBO01000019_5'_STS_CasIIA_rev_comp
TAACTCAAAAATTACAAAATTAAAGCTTCA	1725361.3@JVBO01000019_spacer_STS_CasIIA_rev_comp
AGATGAATTCGTGAGGTTACTAGGACCGTACGAAAGTAAGCTCTCGTATCCAACAGGAACACGAGAAGTCTTCCAAGAAATCGTGACGATGACGGGAATT	1725361.3@JVBO01000019_3'_STS_CasIIA_rev_comp
TGATGCCATCAACAGCGAGCATCGGTGTTCAAACAGCAGACGGTCAAGCGGCAATGTTGCCACTTGGTCGTTTTTTTGTTACAGACATCAAGCTCGACCG	1725361.3@JVBO01000019_5'_STS_CasIIA_rev_comp
CATTGAAGAATCCGCTTGGGATGTTTCGAA	1725361.3@JVBO01000019_spacer_STS_CasIIA_rev_comp
TGGCGTTATATTCATCTTGAGTTAAGATTCCCCAAGAGATTTGAATTGTTTTTTTGTTTGCGATGACATCTCCACTCATTTGACCGTTCGCACTTCGACC	1725361.3@JVBO01000019_3'_STS_CasIIA_rev_comp
GATACATCGTTATAGTACGTTACGCCATCGCTAAAAGTCCCAAGACAACTTCCCGAGATTGTGCTTCGATACGCTCTAATCGATTGACCTTGCACGACCG	1725361.3@JVBO01000019_5'_STS_CasIIA_rev_comp
ACTAGTGAAAATCCAGAAGATAGCTATGAA	1766719.3@LOQG01000011_spacer_STS_CasIIA_rev_comp
GTGCTTGAAAAATTTGGAAGAGATTTAGTTGAACTTGCAAAATCTGGTAAAATTGACCCTATAATCGGTAGAGATGATGAGATAAGAAGAACTATACAAA	1766719.3@LOQG01000011_3'_STS_CasIIA_rev_comp
AGAACATTTATTTTTATCTTCATTGAATATTAAAGATATGGGTGTAGATAAAAAACAGTTTATGAACGCATTAAAGAACATAAGGGGAAATAAAAAAGTA	1766719.3@LOQG01000011_5'_STS_CasIIA_rev_comp
CGCTCCTTGGTCCAAAAAACCGTCTTTTCA	1777878.3@KQ969162_spacer_STS_CasIIA_rev_comp
AAACCATTTGCCAACCGCATAAAAGCAAAGTATCCAACGACTTTTTCTTTCGCTTTTGGCATTGCCGTCATATCAACCTCCAAATCCTCCGTTAGAGGGT	1777878.3@KQ969162_3'_STS_CasIIA_rev_comp
TTTCAACACCGTTTTTCTTGCCATAGCATCAAAATCAGACTGCCAAGGACTGTATTTACTTGAAAATGATTGGCTATATTTCTTTCCGTGAGCCTCCACT	1777878.3@KQ969162_5'_STS_CasIIA_rev_comp
TGAGAAGCAAAGAAATGAACTAGCAGACTA	1859473.3@MKIR01000012_spacer_STS_CasIIA_rev_comp
ACATCTGCTTTTTTTATTTAGTGTGTTTTAGGGGCAACGATTGACTTCTTCGTTCGCTTTGCGACAGTTTGTTTCAAACGCTATAAAGATAAAGTTAAGT	1859473.3@MKIR01000012_3'_STS_CasIIA_rev_comp
CTCAAGAAAGATCTGAAATTAGTAAGCTGAATGAAGAAATTAATAAAGCTGAAAAAAGTGGGGTTCAAGCAATCACAATCAAAGAGCTGATAGATGAACT	1859473.3@MKIR01000012_5'_STS_CasIIA_rev_comp
AATCCAATCAGACCATTTATCAACTTTGAA	1859473.3@MKIR01000023_spacer_STS_CasIIA_rev_comp
GGCTCTCACATATTTCTGAGCCGGATTGTTAAGATCTAAGAATTCTTGATGTACATAAATACCCGAGTTACTAGATACTACTTGCAACATTCCGCTCGTT	1859473.3@MKIR01000023_3'_STS_CasIIA_rev_comp
AAACCAACCATTTGAAAAAAGATTAATTGCGAAATCTTCAGTATTGTTTTTGATTGTTTCTTTGATTTTCTCAAGTTCTTCTGCAGTTACAGTCAATTCG	1859473.3@MKIR01000023_5'_STS_CasIIA_rev_comp
AGACGAGTTGCTGCCGCTGCTTCTGACGGT	1909670.3@LT635546_spacer_STS_CasIIA_rev_comp
GTAAGAGAAAAATTTACAAGTTCATTTAAAGAAGTTGAAGCAAGTGCTAGAGAATCTTCGAAAGGAACGGTTTATAGCGTAAAACAAGTTGCAAGCGGTA	1909670.3@LT635546_3'_STS_CasIIA_rev_comp
GCGTGACGCTGGTAGAAACTTTACACTGGGATATACGCTACCTGTAACTTATGGTATGAGTAGGGTTCTAAATGAATTTAGAGAAACTGATGACGGTTTA	1909670.3@LT635546_5'_STS_CasIIA_rev_comp
AGTGGTTTCTTTTCTAGTTTTAATCAAAGT	1909670.3@LT635546_spacer_STS_CasIIA_rev_comp
TTACAAAGCAATGCTCAAGCTATGCGTGACGCTGGTAGAAACTTTACACTGGGATATACGCTACCTGTAACTTATGGTATGAGTAGGGTTCTAAATGAAT	1909670.3@LT635546_3'_STS_CasIIA_rev_comp
ATTTACTAGATTAAACCTTAAAATCGCAGAAAGCAATAGACACGTAAAAGAATTACACAAAAGTGTTGGATTGATTAATTCTGCTAAATTAAGTGGTTTT	1909670.3@LT635546_5'_STS_CasIIA_rev_comp
AAAGTAATTTTTATCGATATACCGCCAACTTGATTTCCTAAACGGGTTCTATCGTCTTCTTGATTTCTAAAAACTTCGACACTTTTATCGGCTTCGTTGG	1909670.3@LT635546_3'_STS_CasIIA_rev_comp
TCTACTACTAATTATAAGCAGTGTGTTTATTGCAAAAAAATTAATAGACCACGCAAATGAGCGTAAGTCTATTAAGGTTGACTCTAATCTTCTTGGTGCA	1909670.3@LT635546_5'_STS_CasIIA_rev_comp
TTTTGATAAACTAACCAATCTATTCTTTTA	1909670.3@LT635546_spacer_STS_CasIIA_rev_comp
TTCAACATGATGTTCTCATTCGCTACTTTTTGTAAATTTTTACCCGTGTGGTAACCGCCCACATACATTCCAATGACGAATGTAAATGCCATAATTACTA	1909670.3@LT635546_3'_STS_CasIIA_rev_comp
CTGTTGTTTTGTTACTCATAATCTATTTTATTTAATCTCCTTACTCTGATAATTTTTCAATCTATCTTCTAAATTTTGATTAGCGTCATCTAACTGTTTA	1909670.3@LT635546_5'_STS_CasIIA_rev_comp
TCAACCAGTGAGGCAACTTTCTTTAGGACAAAGAATGCGCGGAGAATTTATAGCTAGTATTATTCATAAGCCTCAATTGGTGTTCTTAGATGAACCAACA	1909670.3@LT635544_3'_STS_CasIIA_rev_comp
AAAATCACATTTATGGTGGGATTTACCATTAATTGATTCTTTTGAGTATTTATCAAAAATCTATGAAGTAGATAATAAAAAATGGTTAGATTATTTGATA	1909670.3@LT635544_5'_STS_CasIIA_rev_comp
ATTTTGAAGAAGTTATATTCATGGAAAATA	1909670.3@LT635546_spacer_STS_CasIIA_rev_comp
CAGGATTTAAAGATAAGAATGGTAATAACATCTATGAGGGGGATATAGTAAAATGTCATAATAAATATTCGGAAATAAGAAAAAACGTTATGGGTGAGTA	1909670.3@LT635546_3'_STS_CasIIA_rev_comp
TATGTTAAAGATAGAAAAAAAGTGTACGATGTTGAATGTTTAAATTTTGATAACAAAACAGTAGGATTTCATGATAAACATGGATTTTTATATTTGTTTA	1909670.3@LT635546_5'_STS_CasIIA_rev_comp
GTAAATCCAGAAGTATTGGCACCAATCGTG	1914995.3@MOWQ01000001_spacer_STS_CasIIA_rev_comp
TCATACGAATTTAAGAACGCAATGCGATTCACACCGTTGGCAAGTGTTGACTCAACACTGCAAGGACGTTCAGGTGACACATTGAAGTTCCCAGCATTCA	1914995.3@MOWQ01000001_3'_STS_CasIIA_rev_comp
GCAGCAGAACGTGTTGCTTTTGCGAAGAGCAACCCAGAACAATTTAAACAGATTACAGGAGAATAAATAAATGTCTACATTAACAAAAATAGCAGATTTG	1914995.3@MOWQ01000001_5'_STS_CasIIA_rev_comp
TCATCTACTCACTAGATGTTGAGCCGCAAC	1914995.3@MOWQ01000001_spacer_STS_CasIIA_rev_comp
CAATTATGGCGGTGCGCTATCACTTGATTGATACCATTGATGATGATGTTATCTCAAACGAGTATCGTGTTGAGACATGGACTGCCACAGAATACACGAG	1914995.3@MOWQ01000001_3'_STS_CasIIA_rev_comp
TTCTTAGATATGACACGTTTTGGACGTGCCTATGAGTATGTGTACCGAGGACATGATGACATTGAACATAGTGTGGCACTAAGCCCACTAGAAACGTTTA	1914995.3@MOWQ01000001_5'_STS_CasIIA_rev_comp
TGGTAATCCTGGGAATCATTTGATTCTTCA	1930011.4@MSGT01000072_spacer_STS_CasIIA_rev_comp
AACTCAGAACTTTTGTCTATCATGTGGCCAAAGACCGCACCAGCTATAAGGCCAAGCGGTCCGCCAAGAAAGAACCCTAAGGTTCCGCCTATTATCTTAC	1930011.4@MSGT01000072_3'_STS_CasIIA_rev_comp
AACAAAGAACACCATCTGGGATCTTCCATAGCCTGTATTGAAGAAGAAGCGCCTAGAATAGTCGTTTTGCGAGTAGTTTGAGCCATCGTTTTGAGTTCTC	1930011.4@MSGT01000072_5'_STS_CasIIA_rev_comp
TTATCGTCGAATTTCTCTTCGAGCCGTGAG	197614.4@JUYN01000060_spacer_STS_CasIIA_rev_comp
ATATAAATGACGTTCATCGGAAGCGCTTTAAGGTCTGCAATAAGCTCGCGAGTAACTGATTTTAGCATTGCATAACCTTTGCCATAGCCTATTTCTGATA	197614.4@JUYN01000060_3'_STS_CasIIA_rev_comp
TTCACCAATTTTTCGTGTTTTAATCATCAAGTCACAATTACCATTAAATTGATTAAGTTGTTTTTGCGGTAAAGACGGCGCCTCACCGATTTTTTTACCT	197614.4@JUYN01000060_5'_STS_CasIIA_rev_comp
TCGTTTTAACATCAGCTAGCTTCAATTCTT	197614.5@KQ961462_spacer_STS_CasIIA_rev_comp
CTAGCGTAAATTGTTTTCCGTACATTTCTACGAACATGCGAAGATAGGATTCGTTTAGTTTTCTAACTTTATTTGGGTCGCTAGATGCTTTTTTATCATC	197614.5@KQ961462_3'_STS_CasIIA_rev_comp
GGGTTATTTTTCCTTTTTTGAGTCGTCACCATCTTCGACTTCTTCGTCGGTCTTGCCACCGTTTAGAGAATCTCCAAATAGTTGATGGAGAGTTTCCATT	197614.5@KQ961462_5'_STS_CasIIA_rev_comp
ACTTTATCAATCGTCCAAGTTGCTCTCATG	197614.5@KQ961471_spacer_STS_CasIIA_rev_comp
ATGAGAGCAACTTGGACGATTGATAAGGTTGGCGGAGTTTTAGCTATAGCTATTATCTTAGTCATCTTGCTTTTAATTAGTGGTATGATTTGGGTCATCA	197614.5@KQ961471_3'_STS_CasIIA_rev_comp
GAAAGAAGATGTTGCTGAATAAGCTTAGAAAGTAGATGGCTTATGGTGGGACAAGATATTATTCACGAAGCCATGAGAGCAACTTGGACGATTGATAAGG	197614.5@KQ961471_5'_STS_CasIIA_rev_comp
GAACAGAAAGAATTATTATTCCAAAATGAC	197614.5@KQ961462_spacer_STS_CasIIA_rev_comp
AAGGGATTACTTGCGATTTACGAATCAAAAGAGCAATTAGATATTTGGAATGGTATGCCAGCGAATGTCAAGGAGCTATTAGGAGAGAATGAAAAGTTTA	197614.5@KQ961462_3'_STS_CasIIA_rev_comp
CATGGAATTCATCTTGAAAAACGCCAATGTTAATTCCAATGCTCGTGTAGAAGTGGCGGATGCTTTACAAAAATTAGGTGAATGGGATAATACCACTCCT	197614.5@KQ961462_5'_STS_CasIIA_rev_comp
ATATAGATCGCTGTAAAACTCAAGTTTTTA	1987386.3@NGMR01000001_spacer_STS_CasIIA_rev_comp
CTATTTTCAGCACACTTACATTTGTTGATTGCTAAATACCCGCCTTGCTCAACTAAAAAGGAATACTTTATTCCTTCAAACTGTGGCGTATTAGCTACAT	1987386.3@NGMR01000001_3'_STS_CasIIA_rev_comp
GTTACCGATATTTACCTCAGATAAAAGTCTCGCATAAGTGACAATATTTTGATTGATAAATGTCACTCCACCGTAAATATTGCATTTAGAGTTACCACCA	1987386.3@NGMR01000001_5'_STS_CasIIA_rev_comp
TGGTTTGAATCTTGCGATACATTCGATTTT	243275.7@NC_002967_spacer_STS_CasIIA_rev_comp
GAAAACGACATATCTATCGATAAAAATCTCTCTCTAATTGATTTTCATTTAAAAAGCTTGACGGAGATTTATTCCGTTATTAATACACGTTCCGGTTCAA	243275.7@NC_002967_3'_STS_CasIIA_rev_comp
GGCAAAAGGATATGAAGGTGTTGAAGGAGCTATGGAAGCGGGAGTGCATGAGCCGCTTTATTCTTTGGCCGATAGTCATTGGCAGGAAATTAAAAAACTA	243275.7@NC_002967_5'_STS_CasIIA_rev_comp
GTTCCATCAGAACAACAAGCAATCATTGTA	243275.7@NC_002967_spacer_STS_CasIIA_rev_comp
TTTTCTTCTTTCATCCAGCCTCGCATAATTGAACCGCCTTGTAAACCTGTATAGATATAACGACTAATTGCATCCCATGCTTCTGAACAATGAGGTATTT	243275.7@NC_002967_3'_STS_CasIIA_rev_comp
TTATACATTTCAATTTTTTCAACAAGCTCAACTTGCTAAAAAAATCTTCCTTTTCTATTCTTCTATATCAAGTCTCTCAATTTTAAAAATTACAGGACGA	243275.7@NC_002967_5'_STS_CasIIA_rev_comp
GGCTTGAACAGCCGTCCAGACATCTACCCC	257758.21@JVNG01000022_spacer_STS_CasIIA_rev_comp
CTTCTTCTGGGCCAGATAGAGATTATCTGTCAGAGTTTGAACACCTTGCCGAATGCTAGAAGCATTATCATTGATAGTGTTGGTGGAACCACTTGCAGAT	257758.21@JVNG01000022_3'_STS_CasIIA_rev_comp
AGGGAGCAACAGTATCACGAGAGTACTGTTTGGCCAGTGCTAGGGTGTTTTCCTTACCATTTTGGGCGATAAAATCGATATAGGCAGGTCCAAAATTATA	257758.21@JVNG01000022_5'_STS_CasIIA_rev_comp
TTGATTGAAAGTGTTCCCGGTGACCATCCA	257758.21@JVNG01000039_spacer_STS_CasIIA_rev_comp
CCACCACCGCTAAATGCAGCAGACAGCCCAAACGATTTTTTACCATCGTTATCATGTCTGATTGTTACTGTCTTATCAATCAACATAATTGAGCTATTTT	257758.21@JVNG01000039_3'_STS_CasIIA_rev_comp
TGACGGTTGATGTTGACGGTAACCGCACTGCCAATGGCCCCAGCGCTCACGCTTACAGAGCTTGAGCGTGGTATCGTTGAGAGCGTGAATGAGTTCCTAC	257758.21@JVNG01000039_5'_STS_CasIIA_rev_comp
TGCCAGCTTGTTTGTAACGATGAGCCAATT	257758.35@JUQX01000013_spacer_STS_CasIIA_rev_comp
TCCCGATAGAAGTTGTCTTCCCAACACCATTAACTCCAACAAAGAGCATAACTGTCAAACCATCTTGGAAGTGGATTTGTTCATCGTAGTTGCCATCCTT	257758.35@JUQX01000013_3'_STS_CasIIA_rev_comp
GGTCCCGTCACAACAGGAACATCCACACGTCGACCCCATTCAGCTAGCTGGGCCACTGCACCCGCACGGAAGGTATCTGCCGCAACCAGCATGACTTTCT	257758.35@JUQX01000013_5'_STS_CasIIA_rev_comp
GTTTTGTAAAATCTTCAATTTGTACTTTTG	257758.35@JUQX01000029_spacer_STS_CasIIA_rev_comp
TTGCTTCAACTTCATTTTTAGCAGCACGAGCCAAATTTTCTGTATATTCTACAGAATAAGCAAGAGTTTGTTCTTTGCTTTTATATTTCGATAAAAAGTT	257758.35@JUQX01000029_3'_STS_CasIIA_rev_comp
GTTTCAGTTCCTTCAATCAATTCTGGTTCTTCACCGTCAAGTGTTTTGAGCTCATACGTTGCAGTCACTTCGAGCAATTCACAATTTAATGCATTCGCTA	257758.35@JUQX01000029_5'_STS_CasIIA_rev_comp
TTTTCCGAGCGCTGCATCTTTTATACTGTT	272626.9@NC_003212_spacer_STS_CasIIA_rev_comp
AAATGTTTCAACTGTTCCTTTTTTAAATTGCTCCCACTTATTTAATGTTTCACCAGTTTCCCAATCTACTTCTCTTAAATGTCCTTTTGCTTGTTGCTGA	272626.9@NC_003212_3'_STS_CasIIA_rev_comp
TGACTTTATACAAGTTTGTCTTAAAACTATCAAATACTCTCAACGCTGTATCTTTCATTCCACTGAAAATATTAACTGTCGCAGAGGACAACTCGTTCCA	272626.9@NC_003212_5'_STS_CasIIA_rev_comp
TTTAAATTGGGAGCGAGCTAATAAAAATGT	2756.18@MDLU01000012_spacer_STS_CasIIA_rev_comp
CGGTAATGTGATAACTGTAGCTGCGATTGAATTACAACAAAAAGCCGTATTTAGGGCTAAATTAGTATTAGATGGTTACGTCTATATATCAGCAGACTTT	2756.18@MDLU01000012_3'_STS_CasIIA_rev_comp
ATACAACAATCATCGCACGTGTGTTTAAAGGGAATCGAGTGTATAACGTTGAGCCTAATCAACTCGTGTGGGAGAAAATCAACGCTGACGGCTCGCATGA	2756.18@MDLU01000012_5'_STS_CasIIA_rev_comp
CAAGTTTCCAGGATATAACAATCGCCTTAA	2756.18@MDLU01000012_spacer_STS_CasIIA_rev_comp
TGGTCTGCATAGTCTTTTAGCAGGTATTAATTATGCTAAGTCAAGATACGGCGCAGCAGGTATGTTAGGTGTAATTGGTAAAGGTCATGGGTACGCAAAT	2756.18@MDLU01000012_3'_STS_CasIIA_rev_comp
ATCCACGAGCTGTTCAAGGGAACATTGGTGATATTAATAATAAAACTGGTGACTTAGCTAAAGGTTTAGTTCAGGTAATTGGCACAACATTTGAAGCGTA	2756.18@MDLU01000012_5'_STS_CasIIA_rev_comp
CACGCATTTCTTTTTCGTAATCTTTATTAA	2756.18@MDLU01000012_spacer_STS_CasIIA_rev_comp
GAGAGTATCAATCCAGCTCATTGCGTTACTGTTATTATCAATCTCATATGTTTTAAAATCACCATCTGAATCAACGTCAGCAATCCAGCCACTACGTTGT	2756.18@MDLU01000012_3'_STS_CasIIA_rev_comp
TTGCGACCGTATTCGATTCTTCGCCCTGTTTTTTCTCCTAATTCGTCATGGATTTCAATGACTTTATTAAATACTTTCCCGTTGCGTATCTGTACATACG	2756.18@MDLU01000012_5'_STS_CasIIA_rev_comp
AGGAACGTCCAAAGGAATAATTATCATGAA	2756.18@MDLU01000012_spacer_STS_CasIIA_rev_comp
TGGTTTGTCAGTTGCAGCAGTTTCTGGAAGTTCGTAGTAAAAAATACGACTTCCACACTGTGCTTTTATGACTTCATTAGTTTTTAATTTTTCATAGATT	2756.18@MDLU01000012_3'_STS_CasIIA_rev_comp
TTTGCACAATTTTTACAACCTTACGATCATGCGATTGCACATCAATCTGATATAAATATTCTTCTGAATGGTTCGTATTGCCCCCATAATTAACTGGAAC	2756.18@MDLU01000012_5'_STS_CasIIA_rev_comp
AGTAGTGCCAGCGATATGCTGCTTCTCCTG	28026.30@BCYB01000082_spacer_STS_CasIIA_rev_comp
GATCTGCTGAATCGCCTGAATCACATCAGCGAACGAATCGATGCTCAGATTGGAAGCCTCACCGTTCGCCGCCCCCCACTCGTTGGCGTCCTTGATAAGA	28026.30@BCYB01000082_3'_STS_CasIIA_rev_comp
CCATGTCCGCATCGCTTTTGCCAAGCTCGGCAAGCCAATTCGTCCAAGCGGCCTTCATCGCGCTGACCGACCCCTCGATCGTCGACGCGGCCTCGCGGGC	28026.30@BCYB01000082_5'_STS_CasIIA_rev_comp
TCACGTCCGAATACTGCCAGCCGGTCGTGT	28026.32@BCYD01000008_spacer_STS_CasIIA_rev_comp
GTCCCGTGCGAGCCGGTGCCGCCGTTCGCGTCGTAGACGACGTTGGCCTGCAACCGCTGCCAGTGCGCGTACACGGTCACATTACCCGTCAACAGCGTGT	28026.32@BCYD01000008_3'_STS_CasIIA_rev_comp
CCATCCTTATAGGCGGTTCCATTGCCGTCGGCTTGAGTATCCCATCCCAGGAACACGTATCCGGCGCGTGTGAACGACTTGGACGTGTCGGACGGGACGG	28026.32@BCYD01000008_5'_STS_CasIIA_rev_comp
ATTGAACGTTCGTTAGGGTTGCTCATCTTA	28038.26@CP017124_spacer_STS_CasIIA_rev_comp
GGCACGTCAGAACCGCCTGTACCACCGCAATGATAAGCTGCATATGTTTCTTCAACACAGCCAATAATCTCGGTTGGTGTCACTTCGTAATGTGCCGAAG	28038.26@CP017124_3'_STS_CasIIA_rev_comp
ATAATCACAGATGTCGCGTACTAATTTAGCCGTGTTCGCCACTGTCCGCGGATCAACCGACCAACTAGGTGCGCCAGTAGAATTGACGTTTTCAATGCCG	28038.26@CP017124_5'_STS_CasIIA_rev_comp
CTATTCAAGACAGTGGCTGGACTAAAGCTG	28038.42@LT841333_spacer_STS_CasIIA_rev_comp
GGGCGAAAAGCTAACTAAGTTTGGCAATGCCACCACAACAGCAGGCGATAAGCTGACTTCCTTGGGGCGTAAAGCGACAATTGGCATCACTACACCAATC	28038.42@LT841333_3'_STS_CasIIA_rev_comp
CAAAAAAATAAACTCTCACGACTGGAAAACGAGTACAACAAAACAGCAGCGTCTACTTCAAGATTAGAAGCTAAGATGCAAGCTACTGCTAGAGCGATTG	28038.42@LT841333_5'_STS_CasIIA_rev_comp
ACTGGGTGGCGATTTCTTTTTTATTCGCCAGTAGTTATTTTATTTTCCAAGAATTACCACAGTTTTGACATAAACACATCTTTTCGGATTTAAAGGAAGT	286138.4@FMEH01000017_3'_STS_CasIIA_rev_comp
AAATGAGTACAAAAATAACAGCCAGCAAGGAACAAATGTTCCGCTTGCGATAGCTGCCCGAAGATGATACAATATGACTTGAACAATCAGATATAGTATA	286138.4@FMEH01000017_5'_STS_CasIIA_rev_comp
ATTACAGCCCACCCAACTGCATCGGGGATA	301301.13@CYZJ01000036_spacer_STS_CasIIA_rev_comp
GGTAATGTTAATGGCTTTTTTGTCTTGTGTTGAATGATGCTCAACTTTTTAGCTTCCCAGTTAAAATCATCAAATGTTAAATTCTTAATATCAGAAATAC	301301.13@CYZJ01000036_3'_STS_CasIIA_rev_comp
ACAAATGATTTTCATCATTGAACGTATCAAAAGGTGGTATATGTTTTAAGAATATTTTCTTTGATTCGTAATACTTAGGTCTTCCATTTTTAATATAATC	301301.13@CYZJ01000036_5'_STS_CasIIA_rev_comp
GAAATATTTTTTGAATACCCACAATCTACA	301301.13@CYZJ01000147_spacer_STS_CasIIA_rev_comp
TAAGAGAAGTGTGAAGCAGAAATATTCAGGATATAGACTATCTGCCTATG	301301.13@CYZJ01000147_3'_STS_CasIIA_rev_comp
AAATGGGTTTTAAAACTTTTAGGTTATCTATCGCCTGGACAAGAATTTTCCCTCTTGGTGATGAGTTGGAACCTAACGAAAAAGGATTATTATTTTATGA	301301.13@CYZJ01000147_5'_STS_CasIIA_rev_comp
TGAAGCAGAAATATTCAGGATATAGACTATCTGCCTATGACTGATAGGAA	301301.13@CYZJ01000070_3'_STS_CasIIA_rev_comp
TTTGTAAGTGTAATTCCTGCAGAAACCGAACCCTTTGATATACTAATTCCAAATCCTGTTGCAATATAAGATGATTTATGACTATATAAGTAACGCACAT	301301.13@CYZJ01000070_5'_STS_CasIIA_rev_comp
GCACATGGCTCAGGTTAATGGTCTTGAAAA	315405.19@FNUH01000003_spacer_STS_CasIIA_rev_comp
AATGACTTTTGCAGACTGGAAACTTGACTTGGATAGCGAGCTTAACCCAGAGGTTACGATTGATGATGCTTATGATTTGGTGATGAAATCCGTTGCCCCG	315405.19@FNUH01000003_3'_STS_CasIIA_rev_comp
ATTACCTCTTAGCCGAACAAGAAGTTAACCGTGACATGTTTGACCGTCAAATTGACCTTATCATGACAGAATTTGCTCCTGTTGCGCAAAAATACCTCAA	315405.19@FNUH01000003_5'_STS_CasIIA_rev_comp
ATAGCCGTTGTCACTATCATAAACACGGAC	315405.3@CCBC010000213_spacer_STS_CasIIA_rev_comp
AGGTAAGTCATAGTCTCCAGGCGTTGTGTCAGAGGTTGCTGTGATTGTCACACGATTAAGCTCAGGCGAAATTTCAATAATGCCTCCACCAATTGCTGTT	315405.3@CCBC010000213_3'_STS_CasIIA_rev_comp
AACGATCTGTCAGCATGAAGTAAATCACTTGTTCATCCCAATCAAGTTCACCTTCTTGCTTAACACGTTCTGTAATGGTTACCGTAACAGTTGTATCATA	315405.3@CCBC010000213_5'_STS_CasIIA_rev_comp
TTCATGAGTATATTATATAGTGTATTTTCA	315405.3@CCBC010000072_spacer_STS_CasIIA_rev_comp
GTTTTGGAACCATTCGAAACAACACAGCTCTAAAAACATTCATGAGTATATTATATAGTGTATTTTCAGTTTTGGAACCATTCGAAACAACACAGCTCTA	315405.3@CCBC010000072_3'_STS_CasIIA_rev_comp
ACAGATAAACAGAAACGTTGCTATAAAAAGTTTTAGAAGTCATTTCAAGAAAAGACAAAAGCATCATAAGATGGTAAAATAAACAACACAGCTCTAAAAC	315405.3@CCBC010000072_5'_STS_CasIIA_rev_comp
GAAATTAAATGCTTAAATTAAAAGATATCA	33959.153@LSNG01000033_spacer_STS_CasIIA_rev_comp
CCTTATCTTTTGGTAATCATACTGTCTTAGATGGTTTTAATTATAATTTTCAAAATGGAACAATTTATGGCTTAGTTGCACCAAATGGTACAGGAAAATC	33959.153@LSNG01000033_3'_STS_CasIIA_rev_comp
TTTGTAGCAGGACTTTATCCGCTTATTTTTGCCATTTTAATAGTTGAAATTTGTATGATAATGATTAGTCATTCAAATAGAGTTTCATTAGTAAAGGGAT	33959.153@LSNG01000033_5'_STS_CasIIA_rev_comp
GCACCCCATACATAAGGTTTACCTTTACCA	33959.305@NFJY01000014_spacer_STS_CasIIA_rev_comp
TACTTTTCAACAGCACCTAGTAAGCCTCCTTCTGCTTCCCCATCAAGAGAGCTAGAAACCATGTTCCAAAGCGTCTTCCAGAAATCACTTACTTGTTTCT	33959.305@NFJY01000014_3'_STS_CasIIA_rev_comp
AGTATATTGATCGCCTGAATAATGAGGGAAGCTTTTACCGAATGCCTTCTCTAAAGCATACTTAACTAGTCCAGAACAATCAAAAGCATCAGGACCAGTT	33959.305@NFJY01000014_5'_STS_CasIIA_rev_comp
TGATGATAGGAAGTGGCGATAATGGGCTAC	33968.12@MPAR01000010_spacer_STS_CasIIA_rev_comp
ACAAAATGGACTGATGAATTAAAGAAGCGTGTTCAAGAATTGAGTGAGCAAGGACTCGATTCAAGAAATATAGTTGAAAAACTTTATGATGAAACAGGCG	33968.12@MPAR01000010_3'_STS_CasIIA_rev_comp
ACATCTACCGCAGGCTAGACAAGCAACAAAAATATAATAAGAAACACAAGAAGGCATTTAAACGCAAGTCGAATACAGACAAGCGCAAAGATGCCTTTTA	33968.12@MPAR01000010_5'_STS_CasIIA_rev_comp
TCTTTGTATCGCCGGTTGAATACCCCTTTG	33968.4@MPHO01000013_spacer_STS_CasIIA_rev_comp
AAAGGGGTATTCAACCGGCGATACAAAGAGTCTTCCAAATTGAACAAAATCTTCATCAAAGAAGACTTCGTGGTATGCCTCGCCATTTTTTTTGATGGGT	33968.4@MPHO01000013_3'_STS_CasIIA_rev_comp
GAAGCATAAGTTCACTTCAATAACAATTGTGTTTGGTATAAAGCCCCATTGATCTGACATACATCTGAAGCCAAAGGGGTATTCAACCGGCGATACAAAG	33968.4@MPHO01000013_5'_STS_CasIIA_rev_comp
GTAGCCCATTATCGCCACTTCCTATCATCA	33968.5@MPHS01000012_spacer_STS_CasIIA_rev_comp
TAAAAGGCATCTTTGCGCTTGTCTGTATTCGACTTGCGTTTAAATGCCTTCTTGTGTTTCTTATTATATTTTTGTTGCTTGTCTAGCCTGCGGTAGATGT	33968.5@MPHS01000012_3'_STS_CasIIA_rev_comp
CGCCTGTTTCATCATAAAGTTTTTCAACTATATTTCTTGAATCGAGTCCTTGCTCACTCAATTCTTGAACACGCTTCTTTAATTCATCAGTCCATTTTGT	33968.5@MPHS01000012_5'_STS_CasIIA_rev_comp
GATGAGAGTTTCGAGGATATCCGCGGAGAT	353496.3@CP000156_spacer_STS_CasIIA_rev_comp
CGGTTCGTTTTTCCACTTGCATTCGCCAAAGTAGCCGTTCAGCTTTTGGTCATCGAAACCGACAATGTCCATTTCGACTTGCTTCTTTTCCTTGGGATCC	353496.3@CP000156_3'_STS_CasIIA_rev_comp
AGTCGACTTGCTGGGCAAGCTGCTGGCATTTATCAGTAAAGCCGGTCTTGGAGAACAGGTAGTAATTTTTCTTAGGAGTGGGGAAGAGGCGGCTTCGGTA	353496.3@CP000156_5'_STS_CasIIA_rev_comp
GGGATGTGAAGCGCCCGGGCATAATCATTC	357278.3@JQCI01000020_spacer_STS_CasIIA_rev_comp
GTGGTACCGGCAGGAATAATGGCCATTTTAGGACGATGCGACAATCCAGCAATCCCGTTGACCACTTGATTGATCGTCCCATCTCCCCCGGCAGCCACGA	357278.3@JQCI01000020_3'_STS_CasIIA_rev_comp
GGCAATGTTGATAAAGTAAGTCTCACCCGCCTGGCCGATATCCATCTTGATGGTCTGGTCCTTCAGGACAACCTTCGCTGCCGCCAACGGATCCTCGCGC	357278.3@JQCI01000020_5'_STS_CasIIA_rev_comp
ACTCAATCAAAACAGGTATAAACTCTTTGA	393117.11@NZ_AARJ02000004_spacer_STS_CasIIA_rev_comp
TATTTTCTGAATTAAATCAGAAAGTTTTTTCTGGAATTCGGGACTTGCTGTTACTGCCGCAAACTGTTTGAATGCATTTTTAGCTACATCTAACGCTTGG	393117.11@NZ_AARJ02000004_3'_STS_CasIIA_rev_comp
CTTTTTATCGCTCCTGCTAGTTTAGCTACTTTTGAAAATACGCTACTAATAATATTAAAAGCTACAAATCCTGCGGCAACTTTTGCCAATAGTGGTGCCC	393117.11@NZ_AARJ02000004_5'_STS_CasIIA_rev_comp
TGGACAATGAAACTGCTATGAAAGTATTGCAAGAAAATGGTGTAAAACCACTTTCGAATGATACAGATAAATTAATGGGACAAATTCAAGATTTAGCTAA	393121.7@NZ_AARN03000034_3'_STS_CasIIA_rev_comp
AACAATGTTAGCAGTATTTGCGAAGAATGGTTTAAAAGGTTCTGATGCAGGTACCTCTCTAAAAACGATGCTACAAAGATTGCATCCTACAACAAAAGCA	393121.7@NZ_AARN03000034_5'_STS_CasIIA_rev_comp
GAATGGATTTATTACGGTCATTTTGCCCAA	393121.7@NZ_AARN03000034_spacer_STS_CasIIA_rev_comp
GAAATCGGAAACTGAACGAGTAGAAATAGCACACGATCTTAATAACTTAATCATCCAAACTAACAGTTTTGAAAGCGAAATAATCTTTGATGATGAACCG	393121.7@NZ_AARN03000034_5'_STS_CasIIA_rev_comp
AATGAAAAAGCAATATGGTTGTCTGGCAAA	39950.4@CP017037_spacer_STS_CasIIA_rev_comp
AAATATCCGGGTGGGAATCGGGCCTACGATTGGAGCTCATTCTTTTGAGGTGGGAAAAGAAGTGGTAGAAGCTTTTTATCCTTTATTAGAGAGGCATGAA	39950.4@CP017037_3'_STS_CasIIA_rev_comp
ACACCTCTTTTATTTTTTGAGCCGCATAAAAAAGTGGTGGGGGTAGCACATGGTGGTTGGCGAGGTTCTTCCGGAAATATTGCAGGAAAAATGATTAATC	39950.4@CP017037_5'_STS_CasIIA_rev_comp
ACTAAGCTTTTCAAATGATTCAATCCTTTT	417368.5@LWMN01000013_spacer_STS_CasIIA_rev_comp
TCGTAGAACATCATTTCACCGCCCTTGCTAAACAACGATCCCCACTTAAAAGAGAACCAAAAGCATAGCCGATTGTTGAAACATTAACACCGCTGTAACG	417368.5@LWMN01000013_3'_STS_CasIIA_rev_comp
CTCGTTGTAGTAAGTCCCAGCGCCCAAGTCAGGCCCTTTCATGACTCCGCTATAAACCGCTGCTACTGCATAACACTGCGCGTTTCCTGTTGATTGTCCA	417368.5@LWMN01000013_5'_STS_CasIIA_rev_comp
TACTCAAAATATTTTTCAATTTTGTTTTTG	417368.5@LWMN01000001_spacer_STS_CasIIA_rev_comp
ATTCTCTGCGACATTGACTTCACTGTTCCGACTGCTATCCCCATGCGACTTGCAGCTTCCCCATATGTCAGCAGCTCTTGGTTGATCAAGTGAAATAACT	417368.5@LWMN01000001_3'_STS_CasIIA_rev_comp
ATGATAGGTTGAAATTTCTTACTGAATAATTGCCTTACACTATATGGTGGAAATGGTTTACAAATTTTTCGTTTTTCAAAACAATTGAATTTGATGACCA	417368.5@LWMN01000001_5'_STS_CasIIA_rev_comp
TGCACGGAATTGATTACTATGATGTCTCTA	417368.5@LWMN01000001_spacer_STS_CasIIA_rev_comp
TTGTTGCTAATAGTGAAAAACAAGCCAAACGAAGCTTTCAAGAATGTTATCGAGTTATCAACAAAAAAGGTAATGAAGATTTAAAAGAAGAATTTGAAGC	417368.5@LWMN01000001_3'_STS_CasIIA_rev_comp
GATGACGAAGTAGTTTTTGATGAATTTGTTATTAACATGGGTCGTGGCGGAGGGAAGAACGGATTTATCTCCACTCTTTCGAATTATTTTGTCAGTTCCC	417368.5@LWMN01000001_5'_STS_CasIIA_rev_comp
GTGCATAACAATTAAGTCAGTGAAAATTGA	417368.5@LWMN01000001_spacer_STS_CasIIA_rev_comp
AAATGATAGGTTGAAATTTCTTACTGAATAATTGCCTTACACTATATGGTGGAAATGGTTTACAAATTTTTCGTTTTTCAAAACAATTGAATTTGATGAC	417368.5@LWMN01000001_3'_STS_CasIIA_rev_comp
TGTCTATATGTTAAAGAAGAGCTGTTTGTCGACTGAAACAAAATAAACGATGTTCTTTTTATTTTTGTTTTTGTGAGTAGTCTTTTATACTGGCTCTCCG	417368.5@LWMN01000001_5'_STS_CasIIA_rev_comp
ATTTCAGTTACTAGCCAATCGATATTCTTGTTTAGTAACTTTAATTTTGCCATCAAAACATTGCTTTTCATGATTTCTCAACTCCTTCGTGTCATTTAGG	44008.14@CP010059_3'_STS_CasIIA_rev_comp
CCATTGTTTCATCTGGCGATAATTCCATCACCTGACTTATGGCTTTAATTTCACCGGCTGTAAATTCTGATTTACCACGTAACTTTTTGTAAACTGTTGA	44008.14@CP010059_5'_STS_CasIIA_rev_comp
ATTTCTTCGGCGTTTTCGTAAGTGATTTGT	44008.17@CP010062_spacer_STS_CasIIA_rev_comp
CCGCCTGGTAAGATGGTGATGCGATTAGCTGCATAGTCAATCAGTTCTTTTAAGCGTGGGAGAGTGTCTGAGATGGATTCGCTCATTGGACCACCATGGG	44008.17@CP010062_3'_STS_CasIIA_rev_comp
CTAAACTAAGTGATTTTTGGAGAGGTTGGTTTGGTTAGTTTATTCTGCTAGTTTTACGATTTTTGTGCCGTGGAGTTCGTGGATGCCGAGTTCGCTAGCG	44008.17@CP010062_5'_STS_CasIIA_rev_comp
GAATAATCGGCTTACCGTTATTATCTACTG	44008.17@CP010062_spacer_STS_CasIIA_rev_comp
GTAATTGTTGGACAAATTTTTCGTATTCATCAGTAATTTCAGCTTCTTCTTTCAGATAATCCAAACGTTTACGATATGGCACGAATTCCTGGTAATACGT	44008.17@CP010062_3'_STS_CasIIA_rev_comp
ATCGCATCTTTTGTGACTGCCTTATCATCAAATAAATTCGCCACAAACTCTGCACGAAAATTGGCTAATTTTAATTCATAGTCAGTATATTCAGCAGTCG	44008.17@CP010062_5'_STS_CasIIA_rev_comp
ATATATCTCGTCAAGAAGCAATTAGACAAG	44008.5@LDOX01000002_spacer_STS_CasIIA_rev_comp
ATAAAATTGAACATGATTATACATATGATGAATTGCAAGAACTAGAACGTATCGAAAAAGCATTAGAGAAAATTGAAAGTGAAACAGAACAACCAGTTAT	44008.5@LDOX01000002_3'_STS_CasIIA_rev_comp
TTTAACCGAAAAAGTGCAAGTATTATTTTGAAAGCTAAATTTGAAACAGGGAAAAGCGGAAATAAAAATCATATGGTTGAACTACAAAAGTTTGTTGACT	44008.5@LDOX01000002_5'_STS_CasIIA_rev_comp
ATTCTGAAGAGCAAATTCTGAACTTTTTAA	44008.5@LDOX01000002_spacer_STS_CasIIA_rev_comp
AGGGTGATACAGGAAAAACCTTAGAGTTTGAGCTTCATAATGACCCAGAAGAAACATGGGGATATTTTGAAGCAATCCGCTATAAAACATTAAGACAAAA	44008.5@LDOX01000002_3'_STS_CasIIA_rev_comp
TCAGTTGATGGCTTTTTAGATGAGCGAAATCGTGAAATCTTTGATGAAAATGACTTCAATAGCATGAAAAATTATTTATATCAAGAAGATTTAGATGATT	44008.5@LDOX01000002_5'_STS_CasIIA_rev_comp
CTAAACTTAATGATGTGATGTACCTCTAAA	45972.9@JUOB01000044_spacer_STS_CasIIA_rev_comp
TACACTGGACTGATTAAGCCTAACGATTGACAAACTAAGCAACGATATGAATCTACTGCTTTAATCTCTTGACTTTTATTATTCCATTGCTTTGATTTTA	45972.9@JUOB01000044_3'_STS_CasIIA_rev_comp
TAATTCATTAGTACTAATCTTGTTAGCATCTGCTTGCTTGTGATGTGCTATGCATAATGTGATTAAGTTATCATTGTCTAGTTTTAAACTTGAATCATTC	45972.9@JUOB01000044_5'_STS_CasIIA_rev_comp
AGAACAGACAAGGACAACTTGGAGTAATGA	469604.3@NZ_GG698790_spacer_STS_CasIIA_rev_comp
AATATGAGTACTATAAGAAAAACCAAACATTTTTTGAAGTCTAGGGAGTGAATAATGAGCAAAAATAAGAGATTTAAAAGAAAAATAAAGAAATTAGAAA	469604.3@NZ_GG698790_3'_STS_CasIIA_rev_comp
AAGTGGGCAAATAGAACAAGATGCTTCAACTATTTTAGGGCTAACAACAGAGCCAACAACAGCTGAATATAAAGAACTTATGAAAGTACAAATATTGAAA	469604.3@NZ_GG698790_5'_STS_CasIIA_rev_comp
CGCAGTCTTGCAAGCCGTAATGCTCGATCT	47715.139@JTHW01000001_spacer_STS_CasIIA_rev_comp
CTGCTTCGGTGAACTTGCCACGAAGTTCTTTATCCGCTGGGCAAATCGTTAACAAATCTGTATCGCCGGACTTGTAATACCAAACCTCTTTGGTATGTGG	47715.139@JTHW01000001_3'_STS_CasIIA_rev_comp
ACAGATCAAGTTTGTTGATCGCATTGTTCGCGGCATCGATGGCCTTTTGCGCAGCGTCTATGTCGGCTTTATTCGTCATCGTCAGTCACCTCTTCTTTTT	47715.139@JTHW01000001_5'_STS_CasIIA_rev_comp
TTTTGATCACGCGTACTAACACGCGCATAA	47715.144@JTIH01000037_spacer_STS_CasIIA_rev_comp
CCGATTTTAGACAATTCTAGGTCGCCTCCGGGTCACTTATATGTAACTAATAATACTCCCTTCTCACTTTAGTTACAATAGGGTACACCCTAACGTAACA	47715.144@JTIH01000037_3'_STS_CasIIA_rev_comp
TGCTTTCAGTTGAGGACGATCGGCATTTTTACCTGAAAGCTTCTCTTGAAAGATTTTATTAACACCGGCATCATGTAGCTGTTCAATTTGACGCGCCAGA	47715.144@JTIH01000037_5'_STS_CasIIA_rev_comp
CGCAGTCTTGCAAGCCGTAATGCTCGATCT	47715.167@JTIQ01000002_spacer_STS_CasIIA_rev_comp
TGGCGGCTGCCAAATCTGCAATGCTACTTT	47715.247@CP014201_spacer_STS_CasIIA_rev_comp
CAGTGACTGTCTGGCTTGCTGCAGTCGCATTCTGTGAAGCCTCCATCATTGCAGTAAGATTGTCCTCGCTTGGTTCTTCCGAGTACGCTTGTGCTGCTTT	47715.247@CP014201_3'_STS_CasIIA_rev_comp
AACAAACGTCCCGGCATCAAACCGCCACCAAGAATATTGTTAAGAGTGAAGTACGTTTTAATCCCATTGTCAGTAGCACCGTGTAACATTTTGTCCTCCA	47715.247@CP014201_5'_STS_CasIIA_rev_comp
ACGGGCTTAGACACACTCACGTTTCCTATT	47715.247@CP014201_spacer_STS_CasIIA_rev_comp
TGATTGCCAATCACGTTGACATTAACTATATTTCAAAAAGACTTGGGCATGCCAATACAATGATCACTCAAAAAGTCTACGCTCATCTTCTTGAAGATCA	47715.247@CP014201_3'_STS_CasIIA_rev_comp
TTTCGCAGCATACGGCATAACATGCTATCGAGCACGGCAATTAATAAGGATCTAAGGACGATCGAGAAGGCTCTAGACATTTCCCCCGCGATTACTTTCC	47715.247@CP014201_5'_STS_CasIIA_rev_comp
AGTAAGCAAATCAATGACAATAAGAATGGG	47715.247@CP014201_spacer_STS_CasIIA_rev_comp
ACCCATAATAACTGCTTTAAGCATGTTCCAAACACCGGTAGCAATTTGGACAATCCCATTCCAAATTGTCGTCAGGGAACCGCCAAAGGTTGACCATACA	47715.247@CP014201_3'_STS_CasIIA_rev_comp
CGGAGAAATACGTAACAAGGCCATTCCATATCTGACCAGCGGCGGAAACAATGCTGTTCCAGATAAGCTGGAGATCAGCGCCTAGCTGTGTCCAATTTGC	47715.247@CP014201_5'_STS_CasIIA_rev_comp
AAAGCTTTTCAAAGTCACTCTCTAACGTGC	47715.247@CP014201_spacer_STS_CasIIA_rev_comp
TGGATGCACGTATGTTTTTATTAATACTTGTATTATTCTCTTGCCAGTTTTCTGGGTGGGGGTCACCCAGTTTTCTGGGTGGGGTGGTGCAGTTTTCTGG	47715.247@CP014201_3'_STS_CasIIA_rev_comp
AATTTGTCTGTTGGTAGCAGGGTTCTTCTTTCTACTCATTACCCGTTTGTAAGCAGCTAACGCCGGCTTCTTGCCGATCTTCTTTGGATACAGTTTCCAT	47715.247@CP014201_5'_STS_CasIIA_rev_comp
ATCATCGTCTTCAAATCCGCAAGTGTTACC	47715.247@CP014201_spacer_STS_CasIIA_rev_comp
GGATCGGTATCAGCCATGTTATGCCTCCTTTCCGCCGCCCCGCTTTCGCAGTACTGTGATTTTCATAAGCGACGGTGTTCAAGCTAGTCTGAAGGGACAA	47715.247@CP014201_3'_STS_CasIIA_rev_comp
GTCTTCTGTGGGCTTTAAACCGAGCTTAAACCGAAGAGCTTTGGTGGTGTTGGTAACGATGAGATTGAGAACATCATCCTGTGTGTCAGTTTTGATCTCC	47715.247@CP014201_5'_STS_CasIIA_rev_comp
GCTGTGGCCTAAGCAGTGACCAATGATCAC	47715.247@CP014201_spacer_STS_CasIIA_rev_comp
GCCGAAGGCACCACCAATTAGTAAATATTCAATCATTATTTGCCCTTCTCTCTAAGCGACCTTGAAATCTCTGGGAACCATTTGTCGATGAATGTTCTCC	47715.247@CP014201_3'_STS_CasIIA_rev_comp
GTGGTTGCCGCGCATAATGTCTAACGTCAATTTGTTATGTTCGTTCAGTAAATCACCAATGGTACGTTCTGCTTCATTCAATCCACTGCCTCCAATTTCC	47715.247@CP014201_5'_STS_CasIIA_rev_comp
AGCTGTGTGCCCTTTGCTGTGGTCGAATTA	47715.247@CP014201_spacer_STS_CasIIA_rev_comp
GATATTGTCCACGTGAGCTAGATCACCGCCCAGAATAAGCAATATTTTGGCGTAGTGGCCGCGTTGAATGATCTCTAGCTGACGTTTCAGTGATTCGGCA	47715.247@CP014201_3'_STS_CasIIA_rev_comp
