## Supplementary Data 1 for "Semantic mining of functional *de novo* genes from a genomic language model" (part 2 of 3)

### Sheet: Anti-CRISPR Prompts (continued)
Sequence	Description
CATGACCTCACACTCATTGGCATTCTTAATGATTGCTTCAATCAGTGTCTCGAAGTATTGCTCCATTTCGTTCACAGTCTCGCCTAGGTCAGTTGTTTCG	47715.247@CP014201_5'_STS_CasIIA_rev_comp
TACCAAGCCTGATGGCGATGCCATTCAAGA	47715.247@CP014201_spacer_STS_CasIIA_rev_comp
GCACCTCATTGACCGCCTCATCAGCATGATCTATCAGATCAGCATGGTTGCAAACTTGAACGATGAAGCGTTCAGCGGCAATAGCTCAGGCGTTGCATTG	47715.247@CP014201_3'_STS_CasIIA_rev_comp
CGATGAGGACGATGACGGCAACCCCAAACTCGATCTTAATGGCAACCAGATTATCTATGCCCCAGACGCTGATTCTGCTCAAGGCGTAGCTGAATTTCTG	47715.247@CP014201_5'_STS_CasIIA_rev_comp
TTGGAGCGAAAGCTTCTTTGCCATCATGAA	47715.247@CP014202_spacer_STS_CasIIA_rev_comp
GAAAGAGCTCATTTATCAGATACAATTTAAAGATATCAATGATCTGAGAGCGCAAGTCTTCGCTTACATCGAGACCTTTTACAACCGCGTAAGGGTACAA	47715.247@CP014202_3'_STS_CasIIA_rev_comp
ACCGTGGTAGCCAATACACGGCCAAAGCAGTGACAAAGTTGGTCAACCAATATCATTGGCAACGTAGCTTCTCAGCATTGGGAAAACCGGGTGATAACGC	47715.247@CP014202_5'_STS_CasIIA_rev_comp
AGCAAAAAATATTTGGCAGTTGATGCAGAA	47715.247@CP014201_spacer_STS_CasIIA_rev_comp
GAGCAAGCAAAGCTGATCAAGGAGAACCAAGAACTAAAACGTCAGCTTGAAGGAATGGAATATTGGGACCTAACAACGGCCGCTAGTCTAATCAAAGGAC	47715.247@CP014201_3'_STS_CasIIA_rev_comp
TTCCATCACTAGATAACCTGATTATCTGCCAAGGGGAGGTCGAAAGAAAGGAGGAAATGCCATGGAACTGTTACAAATTGTCGAAAATAAGCAGATTTCA	47715.247@CP014201_5'_STS_CasIIA_rev_comp
TAGAAAATGGTTTATTTGTACCATCTTCTA	47770.29@LJGQ01000013_spacer_STS_CasIIA_rev_comp
ACCATGCATAATCAAGTTGTGCATTTTCACTATCAGCGAGATCATTAGCTTTTTCTGTATCATAGTGTAATTCAATATTATTGTCATACAACTCTCTTAA	47770.29@LJGQ01000013_3'_STS_CasIIA_rev_comp
GTCAATGTCACAAATCAAAACATTGATTCATATGTAGGTGTTTTCTAATAATATACAATTATTGGCAATTACTTGTCTTTTGATAATTGCTTGATTTTGA	47770.29@LJGQ01000013_5'_STS_CasIIA_rev_comp
GTCAATGTCACAAATCAAAACATTGATTCATATGTAGGTGTTTTCTAATAATATATAATTATTGGCAATTACTTGTCTTTTGATAATTGCTTGATTTTGA	47770.32@LJOM01000042_5'_STS_CasIIA_rev_comp
GTCAATGTCACAAATCAAAACATTGATTTATATGTAGGTGTTTTCTAATAATATATAATTATTGGCAATTACTTGTCTTTTGATAATTGCTTGATTTTGA	47770.36@KQ961661_5'_STS_CasIIA_rev_comp
GCTTTAGCAGATGGAGCGGGGCTTACGAGG	486410.3@NC_012891_spacer_STS_CasIIA_rev_comp
ATAAAGATATGATGGCTTGGAGGAAACAAGTCACAGACTACGTAAAAAACAATTATGATGGACCTTATTTTGATGACAGTATAAAGAATGATGTCACCTT	486410.3@NC_012891_3'_STS_CasIIA_rev_comp
CCGAACGGCAGACATGCCGTGTTTATCGGATACGAAGATGAATTGGAGGAGTAATGGTTAAATTTACAATACCGATTGAACCAAAACCGCAAAAACGTCC	486410.3@NC_012891_5'_STS_CasIIA_rev_comp
CAGACTTGGAATTGGCCAATGAGCGTGCCG	486410.3@NC_012891_spacer_STS_CasIIA_rev_comp
AGGAGTTTGAAAACAAATACCTTCGTGCTCATGCAGAAATGCAAAACATCCAACGCCGTGCTAATGAAGAACGTCAAAACTTGCAACGTTACCGGTCGCA	486410.3@NC_012891_3'_STS_CasIIA_rev_comp
AAAGCAAAAGAAGAGCAAGTCAAGGAAGAGTCACTTGACCAAACTGTTGAAGTAGAAGAAGTATCAACAGAAGAAGTGGTTGAGGAAACTCCTGAAAAAA	486410.3@NC_012891_5'_STS_CasIIA_rev_comp
GGTATTCGCCCGGGTTCTCATCAACGTTGG	511437.3@NC_015428_spacer_STS_CasIIA_rev_comp
CTATAAAACCAATGGATAGCTCATGTTTACCATCTCGAATCTGATCAAGTGTTTTCTGATCAGCCACCGTCATCGATACTTTCAAATGCCTGCCATCACT	511437.3@NC_015428_3'_STS_CasIIA_rev_comp
TCACCAAACAAATTAACATCATGTCCGGCTCTGCCATGGTCAACAATCGCAATATGGTTAATTTTGATGTTCTTTTGTGCGGCATCATATCGAGTTCCTT	511437.3@NC_015428_5'_STS_CasIIA_rev_comp
ACTTCCACATTTTTGGCACCATCAAACGCA	51663.50@JQBD01000008_spacer_STS_CasIIA_rev_comp
TAGTTACCCATTAAATCCAGATGATCTACATAAATATTGTCACTATTCATCCCAAAATAGTTGCCACGCGCCTGAACGTTTTCAATGCGAATATCAGAAC	51663.50@JQBD01000008_3'_STS_CasIIA_rev_comp
TCGTGTTCCAACCTAAGTATTCACCATTAATTACTGAATCATATACAGTGACATTTTCACAGTTCCAAAAAGCATCCTTGCTAACTAAAGTTGAATTATG	51663.50@JQBD01000008_5'_STS_CasIIA_rev_comp
ATCATCCTAACTGACCCATCAAACTGTTCA	525363.3@AZFG01000049_spacer_STS_CasIIA_rev_comp
GCTTGGATCGTTGTTGTTTTTCTGTAGGTTTTAATCATCGGAATCCCCTTCATCTTTTTCATCTGGATATAAATCACGTTCTTTTCGCATTATAATTCGC	525363.3@AZFG01000049_3'_STS_CasIIA_rev_comp
ACCAATATTTAATTCCATTGGGCCTTCTAGAGTCATAAGTGTGTTCATTGGCCATTCTTCAACATAGGCACCACGAGGGACTCCAATACTATATTTTCTA	525363.3@AZFG01000049_5'_STS_CasIIA_rev_comp
CACTTCTTGGTCGAATTGGAAAACAATCAG	53444.21@CP014907_spacer_STS_CasIIA_rev_comp
CAATTAAAACAAAGGAGAAAATAAATGGCAATTGATTATGTAACTGCAAGAAATACGAATACGGGAGATGCACTTTACTTTAGAACTGCATGGAAGATGA	53444.21@CP014907_3'_STS_CasIIA_rev_comp
TTAATAGTTCTCGGTAGTAACGGACAAACTAATATTACTCAAATTTTTATCACAACAATTAATAACACGAATGTTTATATAAGAAGTCTTAGTGGAACTC	53444.21@CP014907_5'_STS_CasIIA_rev_comp
GCTGCGATCAAAACATCATAGAATTGCTTC	53444.21@CP014907_spacer_STS_CasIIA_rev_comp
AGTTGATTAGTTAACTCTGCTTTATTAGTAGTTAATGTGCTATTGCTAGTATTTTCAATGTCAGCAATTACCAGAACATTTGTATCAACATTATTAGCTT	53444.21@CP014907_3'_STS_CasIIA_rev_comp
AGCATTACTATAATTAGCTATCCACCTGTATTTACCTTGACTATCAAAGCTACTAGTAAACCAACTCGAAGAAGCATAGTCACAAGTATTCGTGTAGCCA	53444.21@CP014907_5'_STS_CasIIA_rev_comp
ATATCCGTTAGTAATCTAATTGTATCTTTC	546270.5@NZ_ACDZ02000014_spacer_STS_CasIIA_rev_comp
GTTTGAGAGATATGTAAATTTTGTGATTATACTATAAGATTATTGATGAGATAACATTGAGTGTTATTTGATCTATAATCTTATTTTTGTTTACATAATT	546270.5@NZ_ACDZ02000014_3'_STS_CasIIA_rev_comp
AGTTTGAGAGATATGTAAATTTTGAATTCTACAAACATATCCGTTAGTAATCTAATTGTATCTTTCGTTTGAGAGATATGTAAATTTTGAATTCTACAAA	546270.5@NZ_ACDZ02000014_5'_STS_CasIIA_rev_comp
ACAGGATAGAACAGGCAATGCTATTATTAC	562017.3@JRLL01000026_spacer_STS_CasIIA_rev_comp
TGGTCCATCTGGTGTCGGTAAGAGTCATCTGACTTACGGCTTGGCCAAATTCATGAACGAACAATTTAAAGCATACGAATCACCAAAATCTGTCCTTTTC	562017.3@JRLL01000026_3'_STS_CasIIA_rev_comp
CAGATAAGCTAAGAGGTAAGAACCTTGAGAACTATGAAATCAAGGATGATATTGACCAGCAAGCTATCAACTACGCTAAGCGAATGGAACAGTTCTACCG	562017.3@JRLL01000026_5'_STS_CasIIA_rev_comp
AATAACGTTAGGAATGCTGCTAATAATGTTTACTGTTGGATTAGTGGTTGGAACATATATTGCTAGTGATAATATCGAAAAGTTGGCAAATGAAAATATT	562981.3@NZ_ACRO01000015_3'_STS_CasIIA_rev_comp
ACACTAGAGAAATGCTTATTGAAACGTTAGAAACTGAATTAAGTTTAAATGTAGAACAATTTATTAAAAGTGAGGTGTTAAAGACTTATGAAAGGTTTCA	562981.3@NZ_ACRO01000015_5'_STS_CasIIA_rev_comp
ATCACTTTGAGATGATAAAAAGTTATTAATTTCTTCAAGAGAGTAGTATCCTTCTTTCAGTATCTCTACTAATTTTCCTTCTTCATTTTTATATACAGCT	562981.3@NZ_ACRO01000004_3'_STS_CasIIA_rev_comp
ACAATCCACATCTTCTAATGAATCATAAATTTTTAAAACATTAGCTGCACGAACCATATCATTATTTTTTGAACCTTCTAAAAGAAGATCATTTAACTTT	562981.3@NZ_ACRO01000004_5'_STS_CasIIA_rev_comp
AATAACCCTCAACTGTTTTCATTTCTTCGCTCCACTCGTTAATCCAATCATACGGGTTTCTAGGTGGATTATAACTCCAAAAGAACTGTACAAACGGTAT	562981.3@NZ_ACRO01000015_3'_STS_CasIIA_rev_comp
CAACTGGCTCTCCTAAATAAATATAGCGATAATAATCAAAGTCATTTTCTTTAATTCGGTTAATATCAGCTAACATTTGTTCAGTAACAAAACCTAATTC	562981.3@NZ_ACRO01000015_5'_STS_CasIIA_rev_comp
ATTGACTCGTGTTGAGTGCAGCAGTTAATCCGTTGGTTTTGGAGCAAGGGCTACCGCACCGCCGCGGAACAACGGATTCATTCCCTTTTCCCGAACTAAA	565647.5@NZ_GG692685_3'_STS_CasIIA_rev_comp
AATCACTGCGGAACGCTTCCTTGTGATCCCACAAGGAACAACTCGTGTCAATGGCTTTTTCCGTTAAGCGAGGAACGAGTAGAAAAAGGAAACGTTCACC	565647.5@NZ_GG692685_5'_STS_CasIIA_rev_comp
GTATCGGTGTCAATGTCAATGCCGTATTCA	568816.4@CP003058_spacer_STS_CasIIA_rev_comp
TCCGCCAACCACGCAACGAGAATGGAGCAGGATTCAATCTGTTCGGGCGTCGGTTCTCCGACTTCAAAGTTACCGCAAACATGAATCCCGATGGAACGGC	568816.4@CP003058_3'_STS_CasIIA_rev_comp
CTGTTGATACCATATCGCCTTGCCACGGATAGTCTGTAGCTGGCTATACAGGTTGTCACCCGGACAAGCGGTTGCCATTAAGTCACGGTGTCCGACTACG	568816.4@CP003058_5'_STS_CasIIA_rev_comp
TATAAATCCGGTCCATCGTGAAAAGCATTT	575597.3@NZ_GG704635_spacer_STS_CasIIA_rev_comp
AATGTACTGCAAAGATAGCAGCTACTTGAAACTGATGTCATTCGTCTTCAACTCTTTTCATTAGTTCCTTCGGTGGTCGATTATATGTAACATGTTCACA	575597.3@NZ_GG704635_3'_STS_CasIIA_rev_comp
TGGACAATACTTAATAGGATAAGGCAAGCCTTTAATCGTTAAGTACCACTTGCCATCCATTTCATTTAGATTAACGTGAAATCTATTCATTTTTGGCGCA	575597.3@NZ_GG704635_5'_STS_CasIIA_rev_comp
AAAGAAGTTTGACAATCTCTATTTCATTTT	575599.3@NZ_GG704701_spacer_STS_CasIIA_rev_comp
CACTATTACACAGATAACGTGGTCACCAACCGCAGGCCTAGTATCTAAGTACGGCCGAAGAACGCTGCTTAACACAGCAACCTTCTGCCTAGCTTAGCTA	575599.3@NZ_GG704701_3'_STS_CasIIA_rev_comp
TGTGGTGGAAGAAATAGGAGTGTGACCCAACCTTCTATATACCATCAAGTAAAAACCGATCAATTCGCAATTATTTGCGAGTTGACCGGTTTTTTACTTG	575599.3@NZ_GG704701_5'_STS_CasIIA_rev_comp
CCGGAAGTGACGATGCTGCTGCGGGCCTTT	575599.3@NZ_GG704702_spacer_STS_CasIIA_rev_comp
GGGACCCTGGAGGGCACGGTCGCCAAGCTCGACCCGTCGATTTCTTTAATGGACATTGCCCGTCCCTTTGCCAAGCAGTACTTTAAGGAGCACTTTAACC	575599.3@NZ_GG704702_3'_STS_CasIIA_rev_comp
TTCTTACGCCCCTACCTTAACACCGGCCTTAAGGATTACAACTTCTCCCAGATGATCTTTGAGGTTACCAGCCTCTGCCGCAGAAACCACCTCCAGGTTA	575599.3@NZ_GG704702_5'_STS_CasIIA_rev_comp
AAGAAGCTTGACAGAGAAATTGAAAGTAGT	575607.3@NZ_GG704682_spacer_STS_CasIIA_rev_comp
GATGAACTTACTACTTTAGACCAAGCTTTTCCAGGCATTTTTTCAGATCCATTTGCAAATAAGTAGGAAAGGAGGTAAATGATGGCAGATGGAAATTTAG	575607.3@NZ_GG704682_3'_STS_CasIIA_rev_comp
AATCCATACGATGGAAAAAGAACTTGGTTATAAGATTTCTGAGATTTTAAATATGAGTCCACTGGAATTCAAGACTTTTGTCGATTCAATGCAGGACTCT	575607.3@NZ_GG704682_5'_STS_CasIIA_rev_comp
GAATACTATCAATATCAGACTTAGCTTGACTAATGCGGTTAGTTAAATCAGCTTTGAAACTATCAAAACTAGCCTGTTGAGCTTGCTTTTGTGTCTGCAA	575607.3@NZ_GG704683_5'_STS_CasIIA_rev_comp
TGGTGTGACAACGTTTTGCGGCAAGGCGCC	590158.3@LPVT01000016_spacer_STS_CasIIA_rev_comp
CACGGACTCCAATTCTCGGTGGATTCTCGCCGGTTTCTCGGTGGATTCACGGTGGTTTCTCAAAAAACATTGCTGAAAATCAACGGTTCGCTGCATTTAC	590158.3@LPVT01000016_3'_STS_CasIIA_rev_comp
TTTTTCGGTTCCTGACCATTTACGTTAATAAGTGGGATTTTTCCCACGTTGAACGTAAATGGTCAGGAATTTTGCTTTAGCAAAAAGAAAGAATAAACCT	590158.3@LPVT01000016_5'_STS_CasIIA_rev_comp
CACGGACCTAGAATCCCAGGTGAATCCCAAGTGAATCCCGACTGAATCCCAGGTGAATCCCAAATAATCGACTAAAATATTGATTAAATGTCTTACACTT	590158.3@LPVT01000017_3'_STS_CasIIA_rev_comp
TATTCCGGTTCCTGACCATTTACGGTAAAACTGGGGATTTTTCCCACGTTGTCCGTAAATGGTCAGGAATTTTGCTTTAGCAAAAAGGAAGAATAAACCT	590158.3@LPVT01000017_5'_STS_CasIIA_rev_comp
ATTGAAATTACTGCAGCTCTTTTAGGCGCT	596326.3@NZ_ADEX01000151_spacer_STS_CasIIA_rev_comp
GACCATGATGACACTAATAAGGGTTATGCAGTTAAGCGTAACAAACTTGTTAATGCTGCAATTATTGGTGTTACTCATTCTGGAGAAAACAAGTTCTACT	596326.3@NZ_ADEX01000151_3'_STS_CasIIA_rev_comp
TTCTCCAGCAGCACAAGCAATCTACGGTTCTGATTTAAGAACTGAAAGCTCTGTTGGTGTTCCTACACCTACTGCAACTTTTGGTGCTAATGACTTACCA	596326.3@NZ_ADEX01000151_5'_STS_CasIIA_rev_comp
GGTCATGATGATACTAATAAAGGTTATGCAGTTAAGCGGAACAAACTTGTTAACGCGGCCCTTGTTGGTGTTACTCACTTAGGTGAAAATAAATTCTATT	596326.3@NZ_ADEX01000091_3'_STS_CasIIA_rev_comp
TTCTCCAGCAGCACAAGCAATCTACGGTTCTGACTTACGAACTGAAAGTTCTGTTGGTGTTGCTGCACCTACTGCTACATTTGGTGCTAATGATTTACCC	596326.3@NZ_ADEX01000091_5'_STS_CasIIA_rev_comp
AAAAATGATAAGGGGATGTAAAAACTCTCT	649756.5@CZAU01000012_spacer_STS_CasIIA_rev_comp
TGAGAAAGAGTGCCTTTACATCCCTATTTTTTATGTTATAGAAAAAGTAGCAGAAAACTTAAGAAGGCAAAGAGAAGTGCAATAAGAACGCAAACAGGTA	649756.5@CZAU01000012_3'_STS_CasIIA_rev_comp
GGTGTGCCACTACCGAAGACGTTGAAGTGTGGAACGATACAGGTTGGTATGCTGCTACCAAAGACGTTGAAATGCAGAAAAATGAGAAATATAATTTTCA	649756.5@CZAU01000012_5'_STS_CasIIA_rev_comp
ATATTGCGGAAAAGATTATCCAGTTTTAAT	649756.5@CZAU01000058_spacer_STS_CasIIA_rev_comp
TGAAGATATTTCTGCTTATACGCCAGCTGGATACAAAGGGAATGATCTTTCAGAAATGGTTCAACATGCGTATGATATTTCTGATTCAAATAAAGAAAAA	649756.5@CZAU01000058_3'_STS_CasIIA_rev_comp
TAACAATTTACAAACATATTCAACAAAAAGAATTGATCAGAACAAATGCACTTATTGTTGGCCCAACCGGATCTGGAAAGACAGAGGTTGCGAGGCAGGT	649756.5@CZAU01000058_5'_STS_CasIIA_rev_comp
AAAGAGCTCACAGGTGTCGTAAAAGATGTC	649756.5@CZAU01000039_spacer_STS_CasIIA_rev_comp
AATAAAGGGGCCAAAACAGTAACAAGTATTCTGGAAGAGATCAAAAAAGAAATGTGCGATGAATATTGTGTGCATGCAAAATTAACACCAAATTTTCAAA	649756.5@CZAU01000039_3'_STS_CasIIA_rev_comp
AACAGATAATTGTGACTTCGATGAACTGCCAGATAAAAAGATCAATCAATTATACAAGATCGTTGAAAACATAATCCATAAAGGCACAGAAGAAAATTCA	649756.5@CZAU01000039_5'_STS_CasIIA_rev_comp
AAGTAGAGTTGTTTTTAAATCAACTAGTTA	768728.4@NZ_AEBA01000099_spacer_STS_CasIIA_rev_comp
ATGCAATTCTAGAAGTAGCTAGTGTGGGACAGTTCTTTTCTGATGGTAAGCCTAGATGGACTGGTAATGTAGAAGATGTTGAATTGTCTGTACATTTTGA	768728.4@NZ_AEBA01000099_3'_STS_CasIIA_rev_comp
TCTGGTACATTCTCTTATGATGGTCAAGGAGTTAAAACAGCTACTGAAGTTGTCAGTGAAAATTCTGCAACCTATCAAACACGTTCTAGTTACTTAACTC	768728.4@NZ_AEBA01000099_5'_STS_CasIIA_rev_comp
GTATCACGTTAGCTTTAACGTATTTGTATA	768728.4@NZ_AEBA01000025_spacer_STS_CasIIA_rev_comp
CCCATAGTGATAAATTCAAGAAGTTTGTTGATGGTTTGGTAAAGAATGCTAAAAAAGCATTTAATAATATAGTCAAGTTCTTTAAAAACTTACCTAAAGA	768728.4@NZ_AEBA01000025_3'_STS_CasIIA_rev_comp
ATGGTTATTTTGGTAAAAGTTACAGGGTGGATAAAGCAATTTGTGGCAGCAGCTGCAAGTGTAGCCAGAGCGCTAGGGCCTTGGGGATTGGCAATTACAG	768728.4@NZ_AEBA01000025_5'_STS_CasIIA_rev_comp
GTATTTCCAACATCTTTAGCTATTCCCTCGCTTACTAACTGTGAATAAATCTTTGCGTCCATTTCAGCCGTTATATAATTTTCAACATCATCACTTACCC	813.62@CVNZ01000032_3'_STS_CasIIA_rev_comp
TTTACAAAAAAATTATTTTGAACTGGTTTTGATATACTGTGAAAATCTTTTATACTTGCAAAGTAACCTTGAATATTAAAAAGTCCGTTTTGAATTTTTA	813.62@CVNZ01000032_5'_STS_CasIIA_rev_comp
ACTCCATCGCCGGGCACCCCTTGGTTTGCAAAGCGATCTCATTCATTCCAGACTTAGCAACCAAGTCCTTCATATAATCGACCACCCAGAGCATTCCCGC	813.76@CVOC01000203_3'_STS_CasIIA_rev_comp
AGGCAGGCTGATCAACCATCACAATGTCCTTGTCGCGCACACGGTCTTTAAACCTGCCCGTCGCAGAACCAATCAACCCACCATCAACGCGGTGCACCAT	813.76@CVOC01000203_5'_STS_CasIIA_rev_comp
TGACCAACAAGACTGATGGTGAAATGATTT	83683.3@CP020457_spacer_STS_CasIIA_rev_comp
TTGGCATCGGCGGACACCCTGGTTTCAATTTACCAGTTGATGATCTTCAAGTTAAAAAAGAAGACTTTTACTTTGCAACGCAGCCATCAGAAGCAAGAGT	83683.3@CP020457_3'_STS_CasIIA_rev_comp
ATTTTTGCTTAAAGATAGCGAAGAAACGCGTAAGGTTTATCCATTCAAATTTGAATTAAGAGTAAACTATAATTTAATGAATAATTTGTTGGAAGAAAAC	83683.3@CP020457_5'_STS_CasIIA_rev_comp
GAAGAGCCGATGTATATCAGAATACATAAT	83683.3@CP020457_spacer_STS_CasIIA_rev_comp
CAAATCAAGCGCGACATTGAAAATCATGTTTATAAAGTAGGAGACCGAATCCCTGCCGAAAGACAATTGGCAGTCAAGTTTGGCGTATCGAGAATGACTT	83683.3@CP020457_3'_STS_CasIIA_rev_comp
CTGGACCGCTAAAAAGAAATAGCGCTGAAAACAAATATCATTATCCAATGCAATATAGACCAATTTAGCTTATAATTGATAATGAGTTTGGAGGTGCGTG	83683.3@CP020457_5'_STS_CasIIA_rev_comp
CTTGACGGTTTATATATTACATGGTGAATG	83683.3@CP020457_spacer_STS_CasIIA_rev_comp
TTACATGAATATGTCAAAAAAAATACCAACGCGTTAAGAAAAAATTTAAATGCTTTTATTTTGTGTAATGTTTTGTAACTAAGAATGCATAAAGCTTGCT	83683.3@CP020457_3'_STS_CasIIA_rev_comp
CCGCGAAAAATACTGATAAAACTGCTGCGAACTTTACTAAACTACGTTTCAAAATTAATTTTCTCCTTAACGAATTGATAAATTTGATCTTTTTAGATCT	83683.3@CP020457_5'_STS_CasIIA_rev_comp
TTTATCGGCAATTGTTTCAGCCAATTTTGG	83683.3@CP020457_spacer_STS_CasIIA_rev_comp
TTAATTTGCATAATTATTTTTCCTTTCTAAAAAAAGAAACGCTTTTGTGTTTTGTCACACAAACTCAAGTGTATAATAGAAAACGGTCATACTATTAATT	83683.3@CP020457_3'_STS_CasIIA_rev_comp
CGAATGTTTAGGCTGAACTTTCATAAAATATTGTTGCTGTGGTGTCACTATTTTATAAGCTAAATTGATGTCACCACCACGAACAGATTGACAGGAAATT	83683.3@CP020457_5'_STS_CasIIA_rev_comp
TACGCTAAAACAATTGCAATCAGCTAATTC	83683.3@CP020457_spacer_STS_CasIIA_rev_comp
TATGCCAGTAATGATTTACTTCTTTTCTTCAATTATCTTTGGGTTAATCTTTGCGGCTTTAGGGATGTATGTTGGTAATAAGTTAGGTAAAAGATTGGCA	83683.3@CP020457_3'_STS_CasIIA_rev_comp
TGACATACTTCTTTTTGCAATTTAGAGAAGGACGCGATTGGCTAGCTACCGGTCTTTCAACTGGCTTTGTCGGTGCCTTTACCACTTTTTCAAGTTTTAA	83683.3@CP020457_5'_STS_CasIIA_rev_comp
TCTCTTTTAATTATGGCAAATGGGTTTTGC	83683.3@CP020457_spacer_STS_CasIIA_rev_comp
TTGATAATTTAGCTGATCCTGGCAATGTGGGTACGATTATTAGAACTGCAGATGCGGCTGGCTTTAATGGGGTTGTTTTGTCACCAGAGAGTGTTGATTT	83683.3@CP020457_3'_STS_CasIIA_rev_comp
GCTAAAAACGTTATCTTGATTAATAAAGCAATTGCGCGGCATTTGAGTTCAACCAAGAATTCGCAAGAAATTTTCGCTGTGTTAAAAATTGCTCAACCAA	83683.3@CP020457_5'_STS_CasIIA_rev_comp
TAGCAGTCTTCATAAAGCCTGCATCAATTA	83683.3@CP020457_spacer_STS_CasIIA_rev_comp
AAGCATATAACTTAATATCCGGACTCAAAGTGAATTTTCGTTTATCACCATTAATCACAACTGTATTTGCCATTTTAATTCCTCGCTTATTAATAATAAG	83683.3@CP020457_3'_STS_CasIIA_rev_comp
AACCATGGTCAGATGTGACAATTCCTTGTTGATTGTAATCTTGAGCTTAGTTGGCGCATTATAAGGTGAATCATTATACAAGGGATGTTCATAGTTAAAA	83683.3@CP020457_5'_STS_CasIIA_rev_comp
TCGTTGCGATCTTCTGATTCAGTAATTCCA	83683.3@CP020457_spacer_STS_CasIIA_rev_comp
AATTGCCACGAGCAAACAAAATTAACGGTGGCTGATAAATTTGACGCAGTCTTTCAGGATATTCATTGTCGAAAAAGCTAATTACTTTGCACTGCTGACT	83683.3@CP020457_3'_STS_CasIIA_rev_comp
CCCTTGGCAAGACCGCTGGCAATAACGATTTTCTGCTTAACTAACCCCGGTACCATTTTGTTGATTACTTCTTGACTATAAGCAGTCGCAAGCCGAGAAC	83683.3@CP020457_5'_STS_CasIIA_rev_comp
TTACCAATCTGTTAGCAGGCGAATACATAA	83683.3@CP020458_spacer_STS_CasIIA_rev_comp
AGATGTAATTCAAAGTTATTGTGCTCAAGTTTGGTTAGCAGCTAAAGATTCTTATCCTGCTGTTCCAGCAAATTCTTTAGAAATTGAAATTATTTCAGAA	83683.3@CP020458_3'_STS_CasIIA_rev_comp
AGATTTTTAAAAATGCTTATGCAGTTTTAGCCCTTCAAGTATTTAGAATGTATTGTCATCCTGACTTTTTGGTAGGATTAACTCTTAAAGAAATGACCAC	83683.3@CP020458_5'_STS_CasIIA_rev_comp
GATTTTTTAAAAATGCTTATGCAGTTTTAGCCCTTCAAGTATTTAGAATGTATTGTCATCCTGACTTTTTGGTAGGATTAACTCTTAAAGAAATGACCAC	83683.3@CP020458_5'_STS_CasIIA_rev_comp
CTGAGCCAATTAAGACATTGGGCTACACAA	83683.3@CP020457_spacer_STS_CasIIA_rev_comp
ATGTACCAGTTAAGTTGTTTAAGGGCGTAGAAGGCACAATTCGCGTTCATGTTACTGAACAAGATTAAGTTACCGATTTATTTTAGTTAAAAGTGGTCAT	83683.3@CP020457_3'_STS_CasIIA_rev_comp
CCGGTACAGATGCTCGTTTGTTTGGTTCAATTTCAGGCAAAAAGATTGTTGAAGGTTTGGAAAAGCAATACGGTATTAAGATCGATAAGCGCAAATTAAG	83683.3@CP020457_5'_STS_CasIIA_rev_comp
GTACTTGATCGTACTGTAGTCATCTTGTGT	863369.3@AEAW01000116_spacer_STS_CasIIA_rev_comp
TGGAGTCCCGTGAAGAAGGGGCTTTTCTGGTTGCCGAATTACTACTGGTTCATCAGTTTGATTGATTGCCCACCGTAACATCGAAATCATTTCTTCGACG	863369.3@AEAW01000116_3'_STS_CasIIA_rev_comp
TATTAAGCTTATCTTGAAGTTCCTTCCTTACCCTTTCACCAAGTTCCCAGAAGTCACCAACAGCCATAATTGCAACTTCACTTCCGCGATGAGCAATATC	863369.3@AEAW01000116_5'_STS_CasIIA_rev_comp
TCCTGAAACAGGAGCAATTTTAGCTATGGC	904294.3@NZ_AFQU01000001_spacer_STS_CasIIA_rev_comp
AGGACTCAAACATGATGTAAAGACGGGGGCGCTTAGCTCAAACTCTCTGGGAACTGTTACAGATATTGTTGTCCCTGGTTCTGTCGTCAAGGGAGCAACG	904294.3@NZ_AFQU01000001_3'_STS_CasIIA_rev_comp
TTCAAACTGGCGTTGAGAATATTTTGAAAAACTATTTTACAGCAGAGTTAGCAGCAGGAAATGCTACCTATTCGGAAGGAACTTATGCTATTGCTATGAA	904294.3@NZ_AFQU01000001_5'_STS_CasIIA_rev_comp
TCAACTAAACGTTGAATACGCATCAAATAT	936140.5@AZDR01000026_spacer_STS_CasIIA_rev_comp
TATTTGATGCGTATTCAACGTTTAGTTGAGTTTTTGTACCTTAAAGAATCTAGAAATAGTAAAACTACCTGCGAACATTAGTCTAGTGCCCCCCCGTTTT	936140.5@AZDR01000026_3'_STS_CasIIA_rev_comp
AAAACTAGCCGAAATTACCGCTTGGTTGAAAGCTCGTTTTTGTACCTTAAAGAATCTAGAAATAGTAAAACATATTTGATGCGTATTCAACGTTTAGTTG	936140.5@AZDR01000026_5'_STS_CasIIA_rev_comp
ATGAAAAAAGCTCAACAACTGCTCAAAGAAATTAAAACCAATAATGTATCATACGCAATTATGGACGAGGATAATGAAATTTATTGCAACAAGGAAACTAACAACATCATGGATATTTATGGCTATGATAATGAAAATGGCCATTTCTATGGAGTTTACGGTGACGTCGTTGACGGGCAGATTGACAGTAGATACTTTTCTGACGATGCTATTTTAAATGCTATCGATAAACTGCTATTCCTAGGCGACCCTATAAAACGAACAGATCTACCTTCGGACGCTGATTTCAAACGCACATTC	Streptococcus phage CHPC930, complete genome
GAATGTGCGTTTGAAATCAGCGTCCGAAGGTAGATCTGTTCGTTTTATAGGGTCGCCTAGGAATAGCAGTTTATCGATAGCATTTAAAATAGCATCGTCAGAAAAGTATCTACTGTCAATCTGCCCGTCAACGACGTCACCGTAAACTCCATAGAAATGGCCATTTTCATTATCATAGCCATAAATATCCATGATGTTGTTAGTTTCCTTGTTGCAATAAATTTCATTATCCTCGTCCATAATTGCGTATGATACATTATTGGTTTTAATTTCTTTGAGCAGTTGTTGAGCTTTTTTCAT	Streptococcus phage CHPC930, complete genome RC
ATGATAACTAAAGAACAATTAAAAGAATACTACAGCGAACACTTGGAAGAGCTCGTCGAATGGGCAGACGATATAAATAAAATATGCCTATTTGCCTACCTAGATGAAGATGATAGCTTGTATTGTGGGATTAATCAACTGTCCTACACACAATTCAGAGTTCCAATTCAAGCTGAGGTGACAGTGGATGATGATTGGAACTACGATTTCTTCAAAAATCCAGCTGCCTATGATGGATGGGATGAAACTT	Streptococcus phage CHPC930, complete genome
AAGTTTCATCCCATCCATCATAGGCAGCTGGATTTTTGAAGAAATCGTAGTTCCAATCATCATCCACTGTCACCTCAGCTTGAATTGGAACTCTGAATTGTGTGTAGGACAGTTGATTAATCCCACAATACAAGCTATCATCTTCATCTAGGTAGGCAAATAGGCATATTTTATTTATATCGTCTGCCCATTCGACGAGCTCTTCCAAGTGTTCGCTGTAGTATTCTTTTAATTGTTCTTTAGTTATCAT	Streptococcus phage CHPC930, complete genome RC
ATGATTCACAAATATGATTATTCCAAATTAAACGGGAAAATTGTTGAAGTTTTTGGCACAAAGAAAAAGTTTGCACAAAGCATGAACTTGTCTGAAAAGTCAATATCTGCCAAAACAAACAACAAACGAAGCTGGCAACAACCAGAAATTTCAAAAGCTTGCGAATTGTTACAAATTCCTAGCAATGAAATTAATTCATA	Streptococcus phage CHPC930, complete genome
TATGAATTAATTTCATTGCTAGGAATTTGTAACAATTCGCAAGCTTTTGAAATTTCTGGTTGTTGCCAGCTTCGTTTGTTGTTTGTTTTGGCAGATATTGACTTTTCAGACAAGTTCATGCTTTGTGCAAACTTTTTCTTTGTGCCAAAAACTTCAACAATTTTCCCGTTTAATTTGGAATAATCATATTTGTGAATCAT	Streptococcus phage CHPC930, complete genome RC
ATGAAAATCAATAATGATATCAAAGAGCTAATTTTGGAATATGTAAGTCGCTATTTTAAATTTGAAAACGACTTCTACAAATTGCCAGACATCAAATTCACTGATGCCAACTGGCAAAAATTCAAGAATGGAGATACTTCCATCGAGAAGATGGGGGCAGCACGAGTAAATGCCATGCTTGACTGCCTATTCGAGGATTTTGAGCTTGCAATGATTGGCAAGGCTCAAACTAATTATTACATTGATAACTCACTTAAATTGAGCATGCCATTTTACGCTTACTATGACATGTTCAAAAAGCAACTTCTTATAAATTGGCTCAAAAACAACCGTGATGACATCATCGGAGGGACTGGGAGAATGTACACATCAACCGGTAATTACATTGCTAACGCTTATTTAGAGGTAGCATTAGAATCAAGCTCGCTTGGTGATGGTGAGTACATGTTGCAAATGCGTTTTAAAAATTATTCACGAAGCCAAGAACCTATTCCGTCTGG	Streptococcus phage CHPC930, complete genome
CCAGACGGAATAGGTTCTTGGCTTCGTGAATAATTTTTAAAACGCATTTGCAACATGTACTCACCATCACCAAGCGAGCTTGATTCTAATGCTACCTCTAAATAAGCGTTAGCAATGTAATTACCGGTTGATGTGTACATTCTCCCAGTCCCTCCGATGATGTCATCACGGTTGTTTTTGAGCCAATTTATAAGAAGTTGCTTTTTGAACATGTCATAGTAAGCGTAAAATGGCATGCTCAATTTAAGTGAGTTATCAATGTAATAATTAGTTTGAGCCTTGCCAATCATTGCAAGCTCAAAATCCTCGAATAGGCAGTCAAGCATGGCATTTACTCGTGCTGCCCCCATCTTCTCGATGGAAGTATCTCCATTCTTGAATTTTTGCCAGTTGGCATCAGTGAATTTGATGTCTGGCAATTTGTAGAAGTCGTTTTCAAATTTAAAATAGCGACTTACATATTCCAAAATTAGCTCTTTGATATCATTATTGATTTTCAT	Streptococcus phage CHPC930, complete genome RC
ATGAGCGTACAACAATCTATTGTAAATTGGTTTATTAACCATCGAGGCAAATTGACCTACTCAATGTATGGGTCACGTAATGGGGCAGATGGTACAGCTGACTGCTCTGGTTCAATTTCACAAGCCCTAAAAGAAGCTGGTGTTGGTATTCAAGGTCTACCATCTACTGTCACTCTTGGTCAACAACTTGCCAAAAATGGATTCTATCGTGTAACTATCAATCAAGATTGGGATGCAATGACAGGAGATATCGTCATGATGTCGTGGGGTGCTGACATGTCTCAATCTGGTGGTGCTGGTGGACACGTTGGTGTCATGATGGATGCTACATACTTTATTAGTTGTGACTATTCAACTCAAGGAGCAGTAGGTCAAGCTATCAACACATATCCTTGGAACGACTACTATGCAGCGAACAAGCCTGCATATATCGAGGTGTGGCGTTATTCTGACACTGCACCGCAAACCAACAACCAAGCTAATACAGCAGTAGCACCACA	Streptococcus phage CHPC930, complete genome
TGTGGTGCTACTGCTGTATTAGCTTGGTTGTTGGTTTGCGGTGCAGTGTCAGAATAACGCCACACCTCGATATATGCAGGCTTGTTCGCTGCATAGTAGTCGTTCCAAGGATATGTGTTGATAGCTTGACCTACTGCTCCTTGAGTTGAATAGTCACAACTAATAAAGTATGTAGCATCCATCATGACACCAACGTGTCCACCAGCACCACCAGATTGAGACATGTCAGCACCCCACGACATCATGACGATATCTCCTGTCATTGCATCCCAATCTTGATTGATAGTTACACGATAGAATCCATTTTTGGCAAGTTGTTGACCAAGAGTGACAGTAGATGGTAGACCTTGAATACCAACACCAGCTTCTTTTAGGGCTTGTGAAATTGAACCAGAGCAGTCAGCTGTACCATCTGCCCCATTACGTGACCCATACATTGAGTAGGTCAATTTGCCTCGATGGTTAATAAACCAATTTACAATAGATTGTTGTACGCTCAT	Streptococcus phage CHPC930, complete genome RC
ATGAAAAACAGACTTTTGGGTTCTCGATATACTGACGCGATCAAAAACGATTGCGGAACAGCCAATAAAATGTCGAATATTTACAATAAATTGAACAAAGATAGTTTGCGAGAGATCCATAGTGCACTATATGGCCTATTAACAGCTGGATACGACATTAGTAACATGCGAAACATCGAAGAGTTAGAAAAATATGTGAATTTAAAAAAATCACGTGGCCAACTATTAAATGTTTCGAGCGATGATATTA	Streptococcus phage P7602, complete genome
TAATATCATCGCTCGAAACATTTAATAGTTGGCCACGTGATTTTTTTAAATTCACATATTTTTCTAACTCTTCGATGTTTCGCATGTTACTAATGTCGTATCCAGCTGTTAATAGGCCATATAGTGCACTATGGATCTCTCGCAAACTATCTTTGTTCAATTTATTGTAAATATTCGACATTTTATTGGCTGTTCCGCAATCGTTTTTGATCGCGTCAGTATATCGAGAACCCAAAAGTCTGTTTTTCAT	Streptococcus phage P7602, complete genome RC
ATGAAAATCAATAATGACATCAAAGAGCTAATTTTGGAATATGCAAGTCGCTTTTTTAAATTTGAAAGCGACCTCTACAGATTACCTGGCATCAAATTCACTGATGCCAATTGGCAGAAGTTCAAAAATGGCGATACTTCCATCGAAAAGATGGGAGCAGCACGAGTTAATGCCATGCTTTCCTGCCTATTCGAGGATTTTGAGCTTGCAATGATTGGCAAGGCTCAACAAGAATACTATTCGGATAATTCCTTGAAATTGAACATGCCATTTTACGCTTACTATGACATGTTCAAAAAGCAACTTCTTATAAATTGGCTTAAAAATAACCGTGATGATGTCATCGGCGGAACTGGTAGGATGTACACTTCAAGCGGTAGCTACATTGCTAACGCTTATTTGGAAATTGCACTAGAATCAAGCTCGCTTGGTAGTGGCTCTTATATGCTTCAAATGCGTTTTAAAGATTATTCAAAAGGTCAAGAACCTATTCCATCTGG	Streptococcus phage P7602, complete genome
CCAGATGGAATAGGTTCTTGACCTTTTGAATAATCTTTAAAACGCATTTGAAGCATATAAGAGCCACTACCAAGCGAGCTTGATTCTAGTGCAATTTCCAAATAAGCGTTAGCAATGTAGCTACCGCTTGAAGTGTACATCCTACCAGTTCCGCCGATGACATCATCACGGTTATTTTTAAGCCAATTTATAAGAAGTTGCTTTTTGAACATGTCATAGTAAGCGTAAAATGGCATGTTCAATTTCAAGGAATTATCCGAATAGTATTCTTGTTGAGCCTTGCCAATCATTGCAAGCTCAAAATCCTCGAATAGGCAGGAAAGCATGGCATTAACTCGTGCTGCTCCCATCTTTTCGATGGAAGTATCGCCATTTTTGAACTTCTGCCAATTGGCATCAGTGAATTTGATGCCAGGTAATCTGTAGAGGTCGCTTTCAAATTTAAAAAAGCGACTTGCATATTCCAAAATTAGCTCTTTGATGTCATTATTGATTTTCAT	Streptococcus phage P7602, complete genome RC
ATGAAAAACATTGAAGAAATTCGTAAGAGTAAAGGCGTAACATTAGTAGATATCGCAGACTTGCTCGGAGTTGATTACCGCACGGTTCGTAGTAAAATCAACGGTGTAACAGATTTCAGTTTTGGTGAAGCGGCGGCTATCAAGAAGGCGTTCTTTCCAGAATATGAATTAGAATACCTATTCAGAGAACGTGTCGAAGC	Streptococcus phage P7602, complete genome
GCTTCGACACGTTCTCTGAATAGGTATTCTAATTCATATTCTGGAAAGAACGCCTTCTTGATAGCCGCCGCTTCACCAAAACTGAAATCTGTTACACCGTTGATTTTACTACGAACCGTGCGGTAATCAACTCCGAGCAAGTCTGCGATATCTACTAATGTTACGCCTTTACTCTTACGAATTTCTTCAATGTTTTTCAT	Streptococcus phage P7602, complete genome RC
ATGAAAAAAGAAATTATGACAAACGCGTGGGAAATTGCTAAAAACGCTTCTAAAAAATTCGGTGGTAAAGCTATCGAATACATCGCAGAAGCATTGAAAATGGCTTGGTCTGATGCAAAGGGTAGTAATACTAGCTTAGCTAAATTCCAAGCTGTTGAGGAAAAGATGCGTAAAGCTGGCAAATACTCAATGATTCAAGTTTTAAATTTCGCTAAAGAAGTGAAATTCAATGAAGTAATGCACAAAGAAGGTGCTTACTATGGTATCGAAGTAGTAGCTGACGGAGACAGCATTGGTACT	Streptococcus phage P7602, complete genome
AGTACCAATGCTGTCTCCGTCAGCTACTACTTCGATACCATAGTAAGCACCTTCTTTGTGCATTACTTCATTGAATTTCACTTCTTTAGCGAAATTTAAAACTTGAATCATTGAGTATTTGCCAGCTTTACGCATCTTTTCCTCAACAGCTTGGAATTTAGCTAAGCTAGTATTACTACCCTTTGCATCAGACCAAGCCATTTTCAATGCTTCTGCGATGTATTCGATAGCTTTACCACCGAATTTTTTAGAAGCGTTTTTAGCAATTTCCCACGCGTTTGTCATAATTTCTTTTTTCAT	Streptococcus phage P7602, complete genome RC
TTGCGCACACACAAGCATAAGGGAAAATTTTGTTGGGGGGGGCTAAGACGCCCCCTTTTTGATATAATATACCTATATCAACGGCCTCCCACCCGTCTTT	Streptococcus phage P7602, complete genome
AAAGACGGGTGGGAGGCCGTTGATATAGGTATATTATATCAAAAAGGGGGCGTCTTAGCCCCCCCCAACAAAATTTTCCCTTATGCTTGTGTGTGCGCAA	Streptococcus phage P7602, complete genome RC
TTATTTGCCAAATCTCGCTACGAAAAGTCTGTGATATAATTCGATATCATCTCTTGTAACATCAAGCAATTTTCCGTGTGATTTCTTCACGTCAACATATTTAGCAAGTTCTTCCACATCACGCATATTGCTGATGTCATATCCTGCACGCAATAGACCATAAAGCGCTTCGTGAATTTCTCTTAAATTATTATCTTTGAAATCATATAATCTTTTAGAGAGATTAAACATTTTTGATGAAGTACCAGTTTCGTTGCGAATCGCGTTTGTCCAGCGTTGCCCAAGAATCATGTGTCCGTT	Streptococcus sp. F0441 supercont1.1, whole genome shotgun sequence
AACGGACACATGATTCTTGGGCAACGCTGGACAAACGCGATTCGCAACGAAACTGGTACTTCATCAAAAATGTTTAATCTCTCTAAAAGATTATATGATTTCAAAGATAATAATTTAAGAGAAATTCACGAAGCGCTTTATGGTCTATTGCGTGCAGGATATGACATCAGCAATATGCGTGATGTGGAAGAACTTGCTAAATATGTTGACGTGAAGAAATCACACGGAAAATTGCTTGATGTTACAAGAGATGATATCGAATTATATCACAGACTTTTCGTAGCGAGATTTGGCAAATAA	Streptococcus sp. F0441 supercont1.1, whole genome shotgun sequence RC
TTATTTTGTAGTGATGAGCCCATCTGGCTCAATGTTAAAGCTTTCTTTTTCGGCCAAGCGACCATCTTCAAGCATGAGGTAGTATCCGCCATTGTAAGGTACAAATGTGTTTGATACCATGTCTCCATTTTCCGAATTGAGGTAATACCATTTTTCGTAGTATTTAACCCATCCAGTTTGCATGGCACCGTCTGCATTGAAGTAGTACCACTTGCCGTTGATTTTTTTCCAGCCTGTGTTGGCCATGTACCCGTCCTTGTCGAACCAGTACCAATAGCCGTCTGTGTGATGTAGCCATTGATTCGCATACATATAGCCGTTCTCGTCGAAATAGAACCAGTTCCAATCTACCGCCTCAAATTTAGCAGTTGGATATGAGCCATCTTTGCGACGCCACCACCAGCCAGTATCATCATGCTTCCATCCTGATTCATCCTCTTCAGGTGGCACGATATACCCCACAATAGAATCAACAGAGCGCTCGTTGTAGCGACAAGGGC	Streptococcus sp. F0441 supercont1.1, whole genome shotgun sequence
GCCCTTGTCGCTACAACGAGCGCTCTGTTGATTCTATTGTGGGGTATATCGTGCCACCTGAAGAGGATGAATCAGGATGGAAGCATGATGATACTGGCTGGTGGTGGCGTCGCAAAGATGGCTCATATCCAACTGCTAAATTTGAGGCGGTAGATTGGAACTGGTTCTATTTCGACGAGAACGGCTATATGTATGCGAATCAATGGCTACATCACACAGACGGCTATTGGTACTGGTTCGACAAGGACGGGTACATGGCCAACACAGGCTGGAAAAAAATCAACGGCAAGTGGTACTACTTCAATGCAGACGGTGCCATGCAAACTGGATGGGTTAAATACTACGAAAAATGGTATTACCTCAATTCGGAAAATGGAGACATGGTATCAAACACATTTGTACCTTACAATGGCGGATACTACCTCATGCTTGAAGATGGTCGCTTGGCCGAAAAAGAAAGCTTTAACATTGAGCCAGATGGGCTCATCACTACAAAATAA	Streptococcus sp. F0441 supercont1.1, whole genome shotgun sequence RC
TTAGACATTTGCATCGTCTCCTTTCCACGCATCATTCATCTGCTTAACTGCAGATTCGACAAATGTGTTCAAATCCTTGTCAGTCATGCTGATGTTGTACTTACTTAGCTCTGCACGAATTTTAGTTCGTGCCTGCTCCAGCTTCTCCTCGCCCTTATAGCCAGTTTCAGAAGCGACCTGCTCAACGGCATTGACAGCATTTTTGGCCAAGATTTCTACAATCTTGATAGTCTTCTCTCCGCCTTTCTTAATCAAAAAATCTTTGATAGATTTAACTGCTACTCCTGCCAAAATGGTCAA	Streptococcus sp. F0441 supercont1.1, whole genome shotgun sequence
TTGACCATTTTGGCAGGAGTAGCAGTTAAATCTATCAAAGATTTTTTGATTAAGAAAGGCGGAGAGAAGACTATCAAGATTGTAGAAATCTTGGCCAAAAATGCTGTCAATGCCGTTGAGCAGGTCGCTTCTGAAACTGGCTATAAGGGCGAGGAGAAGCTGGAGCAGGCACGAACTAAAATTCGTGCAGAGCTAAGTAAGTACAACATCAGCATGACTGACAAGGATTTGAACACATTTGTCGAATCTGCAGTTAAGCAGATGAATGATGCGTGGAAAGGAGACGATGCAAATGTCTAA	Streptococcus sp. F0441 supercont1.1, whole genome shotgun sequence RC
TTAAGGTGTTTTCTGCATTTGGTTCGCAAGTTCAGTTAATTTGTGACCAGTCTCGATTGTGAGATTCTCAATGCTTCTTTTTTTATTGATTAAAGCTGAAATTGTTGGTTGAGCAACTCCGCTCATTTTTGAAATCTGATAACCACTGGC	Streptococcus sp. F0441 supercont1.1, whole genome shotgun sequence
GCCAGTGGTTATCAGATTTCAAAAATGAGCGGAGTTGCTCAACCAACAATTTCAGCTTTAATCAATAAAAAAAGAAGCATTGAGAATCTCACAATCGAGACTGGTCACAAATTAACTGAACTTGCGAACCAAATGCAGAAAACACCTTAA	Streptococcus sp. F0441 supercont1.1, whole genome shotgun sequence RC
CTATGCTGCTACTTCCATGTGCAATTTTACCGCACGCATAGCTAGTGACCACACGCTAGTTCCTGGCCAAGCTTCTTTTTCCATGCCTTCAACATTTGTTATTTTTGTGTAAGCGTCCATTTCAAACGCAACACCCAATTTCTTGCAGGCCCAGTCCCACGCTTTGACTTCTTCAGATGTTTCAGCGTCAGCATATTTTTGGTTAACACGTTCAACCACTTCTTTTTCATGTGCCCAAGCTTCTTTCAAGCAGTCAGCAAATGAAGCATATTCGAAGTATTCACGACCAGAAAAGTCTGCATATTCAAAGTCACAGATTTGGTAGTTACGGTTAAACATTTCCCAAGCTT	Streptococcus sp. F0441 supercont1.1, whole genome shotgun sequence
AAGCTTGGGAAATGTTTAACCGTAACTACCAAATCTGTGACTTTGAATATGCAGACTTTTCTGGTCGTGAATACTTCGAATATGCTTCATTTGCTGACTGCTTGAAAGAAGCTTGGGCACATGAAAAAGAAGTGGTTGAACGTGTTAACCAAAAATATGCTGACGCTGAAACATCTGAAGAAGTCAAAGCGTGGGACTGGGCCTGCAAGAAATTGGGTGTTGCGTTTGAAATGGACGCTTACACAAAAATAACAAATGTTGAAGGCATGGAAAAAGAAGCTTGGCCAGGAACTAGCGTGTGGTCACTAGCTATGCGTGCGGTAAAATTGCACATGGAAGTAGCAGCATAG	Streptococcus sp. F0441 supercont1.1, whole genome shotgun sequence RC
TTAGATGGTTTCAGACCGTTCAACGTGTTCAAATTTCACACCATCTTCTTGATCATCTTTAATATCTGAGATAAGTTGGTCTTCGTAACCGAATCCGAAATAGAAATAGTAATAAGTAACAACTGCGAGCGCATCTTCGTGAGAAATGCTTTCAAGATATTCAGCGATAACTTTTAATCCGTTACCGTAAAATTCAGATTTACGGTTTTTATTTGCGATACATTTTGCAAGTTCTTCTTCTGGATCAAATTCAGTATAAGTGATTTCAAGTTGTTCAAGTAATTCTTTGAACTGTTCTTCAGTGACTTTGTTTTCAAAGACTTGCCCTACAAATTCGCCTGTATCTCCATCGTTTTCGTAAACACCATTGTATTCATCTTTGTAATTTTGTTCAATGAAATTATCCTCAACGAAATTCAGTGTGTTTTCATCAACCAAATTTGAAGCGACTGAGTATAGCTCTTTGAAAGTATCACAAAGTTCATAGCTAGTATTTTCAA	MAG: Streptococcus sp. isolate bin_32 NODE_11132_length_5543_cov_6.11571, whole genome shotgun sequence
TTGAAAATACTAGCTATGAACTTTGTGATACTTTCAAAGAGCTATACTCAGTCGCTTCAAATTTGGTTGATGAAAACACACTGAATTTCGTTGAGGATAATTTCATTGAACAAAATTACAAAGATGAATACAATGGTGTTTACGAAAACGATGGAGATACAGGCGAATTTGTAGGGCAAGTCTTTGAAAACAAAGTCACTGAAGAACAGTTCAAAGAATTACTTGAACAACTTGAAATCACTTATACTGAATTTGATCCAGAAGAAGAACTTGCAAAATGTATCGCAAATAAAAACCGTAAATCTGAATTTTACGGTAACGGATTAAAAGTTATCGCTGAATATCTTGAAAGCATTTCTCACGAAGATGCGCTCGCAGTTGTTACTTATTACTATTTCTATTTCGGATTCGGTTACGAAGACCAACTTATCTCAGATATTAAAGATGATCAAGAAGATGGTGTGAAATTTGAACACGTTGAACGGTCTGAAACCATCTAA	MAG: Streptococcus sp. isolate bin_32 NODE_11132_length_5543_cov_6.11571, whole genome shotgun sequence RC
ATGAAAGATTTAGATTATAAAGAGTTAGCAAAAGAACTTTTGGATAACCTTTACTATGACGGAATGGTGTTTGTTATCTATTCTGATGGAGAAACAGAAATCACCACACAAAATGCAGGCTATTTCCCAAATTCAGATGAAATTGTCTCAAAAATTCCTTTGGACAGTTGGTACTGGGAATCTGGAGTGCTGGGAGACTATGACTTAGATAATCTTTCTGAAACTGATAAGGAATATCTGATTGATTATC	MAG: Streptococcus sp. isolate bin_32 NODE_11132_length_5543_cov_6.11571, whole genome shotgun sequence
GATAATCAATCAGATATTCCTTATCAGTTTCAGAAAGATTATCTAAGTCATAGTCTCCCAGCACTCCAGATTCCCAGTACCAACTGTCCAAAGGAATTTTTGAGACAATTTCATCTGAATTTGGGAAATAGCCTGCATTTTGTGTGGTGATTTCTGTTTCTCCATCAGAATAGATAACAAACACCATTCCGTCATAGTAAAGGTTATCCAAAAGTTCTTTTGCTAACTCTTTATAATCTAAATCTTTCAT	MAG: Streptococcus sp. isolate bin_32 NODE_11132_length_5543_cov_6.11571, whole genome shotgun sequence RC
ATGGGATATATCGGTCAATCAAGAAGTGAACGCAGCCAACAAGCCATTGATGAAGGATTGTTGACAAAAAACCAGTTAAAAGCTTGGCAAAAGCGGGCGGTAGAGCAAGGAGTGATCAGGCCTTGTGAATGGCATCATACAGGTAAATATTTTAACAAAACAGAATATTATGACCCTATTGATTTTGAAGGATTAAATCCAAAAGACTTTCCACCAGTTAAAAAAGAAAAGACTGCTGACAAGCAAGTCTGGTATGTCTTGGTTTCGGCTGAGTGGGGTGGCACTAAACGCTTTAGAAAAATTGTTGGAGCAAATGTAGTCGTGAAGAATAAAATTACTGCTGCTCAAAAATCGGCAAATAAATATTGTTTGTACGGTGGCTATATTAAAGAATTTGATAGTCAGGAAGAAGCTGAGGAATTTGCAAAAACAGCAGAATTAAGAGATTAG	MAG: Streptococcus sp. isolate bin_32 NODE_11132_length_5543_cov_6.11571, whole genome shotgun sequence
CTAATCTCTTAATTCTGCTGTTTTTGCAAATTCCTCAGCTTCTTCCTGACTATCAAATTCTTTAATATAGCCACCGTACAAACAATATTTATTTGCCGATTTTTGAGCAGCAGTAATTTTATTCTTCACGACTACATTTGCTCCAACAATTTTTCTAAAGCGTTTAGTGCCACCCCACTCAGCCGAAACCAAGACATACCAGACTTGCTTGTCAGCAGTCTTTTCTTTTTTAACTGGTGGAAAGTCTTTTGGATTTAATCCTTCAAAATCAATAGGGTCATAATATTCTGTTTTGTTAAAATATTTACCTGTATGATGCCATTCACAAGGCCTGATCACTCCTTGCTCTACCGCCCGCTTTTGCCAAGCTTTTAACTGGTTTTTTGTCAACAATCCTTCATCAATGGCTTGTTGGCTGCGTTCACTTCTTGATTGACCGATATATCCCAT	MAG: Streptococcus sp. isolate bin_32 NODE_11132_length_5543_cov_6.11571, whole genome shotgun sequence RC
TTAAGATGTTTTCTGCATTTTGTTTGCAAGTTCAGTCAATTTGTGACCAGTCTCTATTGTGAGATTCTCGATTTTTCTTTTCCTGTTTACTAGCGCAGAAATTGTGGGTTGCGGAATCCCACTAATTTTCGCAATCTGGTAGCCACTAGC	MAG: Streptococcus sp. isolate bin_32 NODE_11132_length_5543_cov_6.11571, whole genome shotgun sequence
GCTAGTGGCTACCAGATTGCGAAAATTAGTGGGATTCCGCAACCCACAATTTCTGCGCTAGTAAACAGGAAAAGAAAAATCGAGAATCTCACAATAGAGACTGGTCACAAATTGACTGAACTTGCAAACAAAATGCAGAAAACATCTTAA	MAG: Streptococcus sp. isolate bin_32 NODE_11132_length_5543_cov_6.11571, whole genome shotgun sequence RC
CAATTTGTGACCAGTCTCTATTGTGAGATTCTCGATTTTTCTTTTCCTGTTTACTAGCGCAGAAATTGTGGGTTGCGGAATCCCACTAATTTTCGCAATCTGGTAGCCACTAGCATTTTTCAATAGCCACTCAATTTGATTTGTATCTACTTTCATGTTATACTCTTTCTAGGCGGTCACTCTACCGCCTTATTTATCTT	MAG: Streptococcus sp. isolate bin_32 NODE_11132_length_5543_cov_6.11571, whole genome shotgun sequence
AAGATAAATAAGGCGGTAGAGTGACCGCCTAGAAAGAGTATAACATGAAAGTAGATACAAATCAAATTGAGTGGCTATTGAAAAATGCTAGTGGCTACCAGATTGCGAAAATTAGTGGGATTCCGCAACCCACAATTTCTGCGCTAGTAAACAGGAAAAGAAAAATCGAGAATCTCACAATAGAGACTGGTCACAAATTG	MAG: Streptococcus sp. isolate bin_32 NODE_11132_length_5543_cov_6.11571, whole genome shotgun sequence RC
TGTAAGTTCCTCCGTTTTTGTTTTATTTATCTTACAATTACAGTATATAACATTTGTTATATACTGTCAACACTTTTCGCATCTTTTTTAAATTTTTTTAAAATTTTTTCTAAACAAAAAATGCGCCCGAATCGGGCGCCACCTCTTTAGAGGTTGTGTGCGGATATACCTTATTCTTACTAATCAAGAACTAAAATATAACTTGAGTTAATTGTAACATGATTTTTTAAAAAGAGCAAACAAAAAAAGC	MAG: Streptococcus sp. isolate bin_32 NODE_11132_length_5543_cov_6.11571, whole genome shotgun sequence
GCTTTTTTTGTTTGCTCTTTTTAAAAAATCATGTTACAATTAACTCAAGTTATATTTTAGTTCTTGATTAGTAAGAATAAGGTATATCCGCACACAACCTCTAAAGAGGTGGCGCCCGATTCGGGCGCATTTTTTGTTTAGAAAAAATTTTAAAAAAATTTAAAAAAGATGCGAAAAGTGTTGACAGTATATAACAAATGTTATATACTGTAATTGTAAGATAAATAAAACAAAAACGGAGGAACTTACA	MAG: Streptococcus sp. isolate bin_32 NODE_11132_length_5543_cov_6.11571, whole genome shotgun sequence RC
TTATGCTTCTTCAACCCGTAAATATCGACGTCCCCAAGCGCGTCTGTGAGTATTATCGATAGCAGTTAGATCACGCATGTTGAATTTCCATTTAGAACTAAAACTATATTCTTCTCTTGCTTTTTTAAAAGCTTCTCTGCGATTTTTAGCTTCGACTTTGTAGATGATGTTATCTACTAACTCGCTTGAATGTTCTTTTA	Streptococcus dysgalactiae strain DSM 23147 Ga0480508_09, whole genome shotgun sequence
TAAAAGAACATTCAAGCGAGTTAGTAGATAACATCATCTACAAAGTCGAAGCTAAAAATCGCAGAGAAGCTTTTAAAAAAGCAAGAGAAGAATATAGTTTTAGTTCTAAATGGAAATTCAACATGCGTGATCTAACTGCTATCGATAATACTCACAGACGCGCTTGGGGACGTCGATATTTACGGGTTGAAGAAGCATAA	Streptococcus dysgalactiae strain DSM 23147 Ga0480508_09, whole genome shotgun sequence RC
TCAAGCGTTTTTCTTATTTTTTTGAATTTCTTCGGAAAAATTTGTTAGTTTGCTTGCTATTTCGAGCGATAAATTTTCTATTTTGATCGCTTTTGGATGTGATGGTTCTTTTATGCCTTTTAGTAAATATGATAATTTTGACTGTGTTATCCCAGTACCTTTTGCAATTGAGTATTGACTTGCATTTTCCAACAACCATT	Streptococcus dysgalactiae strain DSM 23147 Ga0480508_09, whole genome shotgun sequence
AATGGTTGTTGGAAAATGCAAGTCAATACTCAATTGCAAAAGGTACTGGGATAACACAGTCAAAATTATCATATTTACTAAAAGGCATAAAAGAACCATCACATCCAAAAGCGATCAAAATAGAAAATTTATCGCTCGAAATAGCAAGCAAACTAACAAATTTTTCCGAAGAAATTCAAAAAAATAAGAAAAACGCTTGA	Streptococcus dysgalactiae strain DSM 23147 Ga0480508_09, whole genome shotgun sequence RC
TCATTTCCCCCAAAAATCTTTCTCTGCATTTCTTCTGACGTGTTCAGCGTCAGATAATTTTTCGAATTGGCCAAGATAAACTGTTTTTTTATCGACATTAATAAAGGCTTGATATTTGCCTTTTTGTTTATTGTAATATACACCTCTAACGCCAGTGGTACTTTTAGCTGTTGGCTTTGTCGATTTTAGAGATTCTAAATCTGTGATAGATTTCATGTATTCTTTCGTTGCTCCAGTTTTCAAGCAGCCACATGATTTTGTTTTCTCAATTTCATTAGAATTTAAAGTCGTTGTATTTCCGCAATGTTTGCATTCGCAAAGCCATTTGACACGCTGATTTTTGCTTTCTTTTCTGATGATAACCTTAAAATTATCATTTTCGTACCCAGTTAAATCTTTATATCTCTGTCTTTTGAGTTCGTCATTTAAACAACCACAAGATTTAATTTTCCCGTTTTTGAGGTGGTCACCACGAACAAATGTTGCTCTTCCACAGTCAC	Streptococcus dysgalactiae strain DSM 23147 Ga0480508_09, whole genome shotgun sequence
GTGACTGTGGAAGAGCAACATTTGTTCGTGGTGACCACCTCAAAAACGGGAAAATTAAATCTTGTGGTTGTTTAAATGACGAACTCAAAAGACAGAGATATAAAGATTTAACTGGGTACGAAAATGATAATTTTAAGGTTATCATCAGAAAAGAAAGCAAAAATCAGCGTGTCAAATGGCTTTGCGAATGCAAACATTGCGGAAATACAACGACTTTAAATTCTAATGAAATTGAGAAAACAAAATCATGTGGCTGCTTGAAAACTGGAGCAACGAAAGAATACATGAAATCTATCACAGATTTAGAATCTCTAAAATCGACAAAGCCAACAGCTAAAAGTACCACTGGCGTTAGAGGTGTATATTACAATAAACAAAAAGGCAAATATCAAGCCTTTATTAATGTCGATAAAAAAACAGTTTATCTTGGCCAATTCGAAAAATTATCTGACGCTGAACACGTCAGAAGAAATGCAGAGAAAGATTTTTGGGGGAAATGA	Streptococcus dysgalactiae strain DSM 23147 Ga0480508_09, whole genome shotgun sequence RC
ATGGCAGTGCAAGAGATACCAGACACGTATTTTTACCGCTTAGACGGTCAAAGCATTAATGGTACTTTATTACAAAAAGCCAGTTTGGTTGTCGACCAATTTTATATTAAGATAGATGATTACTATAGCTTTTACATAGATCAAGACGTCGATATCTATAAAATCATATCTAGCACGCAGGCTGATGTGTATAAAGCTAATAAGTATAACTATCAGTCATTATTAAAACCAGATACTAGCGTACCAGAGCCTCCTCCGCCCAAAAGCAAGTCTTTGTATCAATCAATCACGATTGATGGACTGCCAATAGCTCGCGTTATTTGTAATAATCAGGTCATTTGGTCTCAATCGGTAGAGCTAGAGCCTCAGGAGGTCTACAACATTACAGCGTATGTAGACGCTAACGTATCTAAATTAAACGATTATGCTGTCATTGATTACAATCGGGATTTTGCGACTTACGGGGTTGTCTGGCATCGAGTTGATAAAGTCGCTGTTGA	Streptococcus dysgalactiae strain DSM 23147 Ga0480508_09, whole genome shotgun sequence
TCAACAGCGACTTTATCAACTCGATGCCAGACAACCCCGTAAGTCGCAAAATCCCGATTGTAATCAATGACAGCATAATCGTTTAATTTAGATACGTTAGCGTCTACATACGCTGTAATGTTGTAGACCTCCTGAGGCTCTAGCTCTACCGATTGAGACCAAATGACCTGATTATTACAAATAACGCGAGCTATTGGCAGTCCATCAATCGTGATTGATTGATACAAAGACTTGCTTTTGGGCGGAGGAGGCTCTGGTACGCTAGTATCTGGTTTTAATAATGACTGATAGTTATACTTATTAGCTTTATACACATCAGCCTGCGTGCTAGATATGATTTTATAGATATCGACGTCTTGATCTATGTAAAAGCTATAGTAATCATCTATCTTAATATAAAATTGGTCGACAACCAAACTGGCTTTTTGTAATAAAGTACCATTAATGCTTTGACCGTCTAAGCGGTAAAAATACGTGTCTGGTATCTCTTGCACTGCCAT	Streptococcus dysgalactiae strain DSM 23147 Ga0480508_09, whole genome shotgun sequence RC
ATGAGATATATTGGCAAATCACAACTCGCAAAAGACCTTGTGACAAAAGATTATGTTGATAATAAGATGGTTAACCTCGTGAGTAAAAATGATATTACTAACTTAGGAAAAATCAAGGATGCTCAAACAGGTACATTTTTAGAAGTCAGAATAGTCCCAAACGGTCAAGTCCCTTATGATACGACTGGCATGATTGTATT	Streptococcus dysgalactiae strain DSM 23147 Ga0480508_09, whole genome shotgun sequence
AATACAATCATGCCAGTCGTATCATAAGGGACTTGACCGTTTGGGACTATTCTGACTTCTAAAAATGTACCTGTTTGAGCATCCTTGATTTTTCCTAAGTTAGTAATATCATTTTTACTCACGAGGTTAACCATCTTATTATCAACATAATCTTTTGTCACAAGGTCTTTTGCGAGTTGTGATTTGCCAATATATCTCAT	Streptococcus dysgalactiae strain DSM 23147 Ga0480508_09, whole genome shotgun sequence RC
ATGAAAACAATTTTTACAAAAAAACAGACTGAAGAATTATTGAATGACATTAGTATCGAAAAGCAAAAAGAATTATTCAATTCAATGCATGATTTCCGAAGTCAACATGCAAAAGAAGCTAGAATTCCAGGTTGGTCAGATAAATACAATAAATTAGAGAAAAAAATGCTATCTGATTTCGAAGAAGTCACAGGTATCAAATACGACACTTTGGAAAGTGAATTGATTTGGGATAATTTGAGTAATAAAT	Streptococcus phage Javan128, complete genome
ATTTATTACTCAAATTATCCCAAATCAATTCACTTTCCAAAGTGTCGTATTTGATACCTGTGACTTCTTCGAAATCAGATAGCATTTTTTTCTCTAATTTATTGTATTTATCTGACCAACCTGGAATTCTAGCTTCTTTTGCATGTTGACTTCGGAAATCATGCATTGAATTGAATAATTCTTTTTGCTTTTCGATACTAATGTCATTCAATAATTCTTCAGTCTGTTTTTTTGTAAAAATTGTTTTCAT	Streptococcus phage Javan128, complete genome RC
TTAATACCCCATCATTTTATTGACGTATGCTTGACTAAATTTCTCAACCAATTCACCTTCGACAAGCGTATATATGCTTGCGAGACTAAACCATTTTTTTATGACTTTTTCTTCAATGCCATACTCAATCAAAAAATCTTTTGCGTCATCTTCGCAATCAAAAAGCCAGCGATCCGCAAATTGATATTGCTCTTTGTGCAACCAAAACTCACCCGATTCAAGGTTTGGGAATTTTTTGATTTCCCATTTG	Streptococcus phage Javan128, complete genome
CAAATGGGAAATCAAAAAATTCCCAAACCTTGAATCGGGTGAGTTTTGGTTGCACAAAGAGCAATATCAATTTGCGGATCGCTGGCTTTTTGATTGCGAAGATGACGCAAAAGATTTTTTGATTGAGTATGGCATTGAAGAAAAAGTCATAAAAAAATGGTTTAGTCTCGCAAGCATATATACGCTTGTCGAAGGTGAATTGGTTGAGAAATTTAGTCAAGCATACGTCAATAAAATGATGGGGTATTAA	Streptococcus phage Javan128, complete genome RC
TCAATCAAACATTTCTTCAGCAAGTTCCGTTAATTTACTGGCAACCTCAAATGTAATATTTTTCATCTTAATGTTTCCGTTTTTTATTCGGGATATTTTAGATTGTGCTATTCCCGTTCGCTCCGCAACCCAAAGCTGGGTTTTGTTTGC	Streptococcus phage Javan128, complete genome
GCAAACAAAACCCAGCTTTGGGTTGCGGAGCGAACGGGAATAGCACAATCTAAAATATCCCGAATAAAAAACGGAAACATTAAGATGAAAAATATTACATTTGAGGTTGCCAGTAAATTAACGGAACTTGCTGAAGAAATGTTTGATTGA	Streptococcus phage Javan128, complete genome RC
ATGAAAGCAGATAAAAAAGAAATCGAATGGCTATTAGATAATGTTACACAGTATTCTATTGCAAAAGAAACGGGGATTACGCAATCTAAGCTCTCTAATTTAAAAACAGGAAAAATAAAAATCGAAAATTTGAGTCTAAAAATCGCTAGC	Streptococcus phage Javan128, complete genome
GCTAGCGATTTTTAGACTCAAATTTTCGATTTTTATTTTTCCTGTTTTTAAATTAGAGAGCTTAGATTGCGTAATCCCCGTTTCTTTTGCAATAGAATACTGTGTAACATTATCTAATAGCCATTCGATTTCTTTTTTATCTGCTTTCAT	Streptococcus phage Javan128, complete genome RC
ATGGCAAAAAAAGATTTAACAAATCAACGCTTTGGGAGGCTGACAGTTTTAGGTGATGTTGGCAAGCGAACACCGAAAGGAAATATTTTGTGGCACTGCTTGTGCGATTGTGGGAAAATAACATTTGTTCGTGGTGACCACCTCAAAAACGGGAAAATTAAATCTTGCGGTTGTTTAAATGACGAGCTCAGAAGACAGAGATATAAAGATTTAATTGGATATGAAAATGATAATTTTAAAGTTATCGTAAGAAAAGAAAGCAAAAATCAGCGTGTCAAATGGATTTGCGAATGCAAACATTGCGGGAATGCAACGACTTTAAATTCCAATGAAATTGAGAAAACAAAATCATGCGGATGTTTAAAAACTGGGGCAACAAAAGAATACATGAAATCTATCACAGATTTAGAATCTCTAAAATCGACAAAGCCAACAGCTAAAAGCACGACTGGTGTTCGCGGTGTATATTATAGCAAGCGTAGGAATAGCTATCAAGCATT	Streptococcus phage Javan128, complete genome
AATGCTTGATAGCTATTCCTACGCTTGCTATAATATACACCGCGAACACCAGTCGTGCTTTTAGCTGTTGGCTTTGTCGATTTTAGAGATTCTAAATCTGTGATAGATTTCATGTATTCTTTTGTTGCCCCAGTTTTTAAACATCCGCATGATTTTGTTTTCTCAATTTCATTGGAATTTAAAGTCGTTGCATTCCCGCAATGTTTGCATTCGCAAATCCATTTGACACGCTGATTTTTGCTTTCTTTTCTTACGATAACTTTAAAATTATCATTTTCATATCCAATTAAATCTTTATATCTCTGTCTTCTGAGCTCGTCATTTAAACAACCGCAAGATTTAATTTTCCCGTTTTTGAGGTGGTCACCACGAACAAATGTTATTTTCCCACAATCGCACAAGCAGTGCCACAAAATATTTCCTTTCGGTGTTCGCTTGCCAACATCACCTAAAACTGTCAGCCTCCCAAAGCGTTGATTTGTTAAATCTTTTTTTGCCAT	Streptococcus phage Javan128, complete genome RC
ATGAAAAATGAAGATGGAAAATTAGTAGTCAGTAAAGCTCATTTTGGAAATATGATTAGAAACTGTCAAAGTGTTGAAGATTTTAAAAAATCATTTGAGCGTCTCACATATTACTCAAGCGAAAATAGAGAGTCAACTGTTAGACAAAGATTGAAAATAGCTGAGAAAGAATACAATTTTAAAGCTGGAGTAAAAGAAGATTTAGAAATTAAAAACACTACTGACAAAGAAATACTCGACTACGTTAGAAATGAATTATCAAAAATAGACTCAAAAAAACAAGCTGATAAAAATTGGTCTGAAAAAAATAGAGAACATAGAAACTATCTATCAAAGAGATCAAGTGCAAGAAGTTTCATCAACAACAATGCAACACATGAAGATTTGTTAGAATTGAAAA	Streptococcus uberis strain NZ01 chromosome, complete genome
TTTTCAATTCTAACAAATCTTCATGTGTTGCATTGTTGTTGATGAAACTTCTTGCACTTGATCTCTTTGATAGATAGTTTCTATGTTCTCTATTTTTTTCAGACCAATTTTTATCAGCTTGTTTTTTTGAGTCTATTTTTGATAATTCATTTCTAACGTAGTCGAGTATTTCTTTGTCAGTAGTGTTTTTAATTTCTAAATCTTCTTTTACTCCAGCTTTAAAATTGTATTCTTTCTCAGCTATTTTCAATCTTTGTCTAACAGTTGACTCTCTATTTTCGCTTGAGTAATATGTGAGACGCTCAAATGATTTTTTAAAATCTTCAACACTTTGACAGTTTCTAATCATATTTCCAAAATGAGCTTTACTGACTACTAATTTTCCATCTTCATTTTTCAT	Streptococcus uberis strain NZ01 chromosome, complete genome RC
ATGAAAACTTTTAACATCATCATCAATCAATCTTCAAATTTAAAAGAACACTCAAGTGAGTTTGTTGACAATGTTGTCTATACTGTTGAAGCAAAAAATAGAAGAGAAGCTTTGAAGAAAGCTAGAGAAGAATATCATTTTAGTTCAAAATGGAAATTTGATATGCGTGATCTAACTGCTGTTGATGAAACTCACAGACG	Streptococcus uberis strain NZ01 chromosome, complete genome
CGTCTGTGAGTTTCATCAACAGCAGTTAGATCACGCATATCAAATTTCCATTTTGAACTAAAATGATATTCTTCTCTAGCTTTCTTCAAAGCTTCTCTTCTATTTTTTGCTTCAACAGTATAGACAACATTGTCAACAAACTCACTTGAGTGTTCTTTTAAATTTGAAGATTGATTGATGATGATGTTAAAAGTTTTCAT	Streptococcus uberis strain NZ01 chromosome, complete genome RC
TTACATATCGGTTGCATCGATAAGATAGCTATCTTCTACCCACTGATTTGATTGAGGGGCGTTGATGCGTGCCCAACCGTTGACTTTTTCGTATACTCTAACTCTAGTGCCAGCAACTAACAACTCTTTGTCATCAGAGTTTGCATCAGGTTTTGACTCAACGTAATAATCCTCGGAAATTGTAGCCTCGTAATAAGGCATCTGAGAATTGCTTAGTGGAGTGTTGACATCAAGCTCTCTCTCAAATTGTGAGATGACAGATTGTTGATTTACGGGTGCTGATCCCGAACCTGTGTATCTGTATAGATACTCGTAAGGTTGCCCGTTAGCATACCAAATCTCATTGTAATCATTGACTGTAATGCCATTGTAACCATAGTTGCAATGGATAATATTAGACTCATCAACAAACATACCAGTATGACCACCAGCACCAGCTGAGTAACCACGTTTGCCCCATACGAAAATGTCACCTCGTTGAGGATAAAGCAACTCATTTT	Streptococcus uberis strain NZ01 chromosome, complete genome
AAAATGAGTTGCTTTATCCTCAACGAGGTGACATTTTCGTATGGGGCAAACGTGGTTACTCAGCTGGTGCTGGTGGTCATACTGGTATGTTTGTTGATGAGTCTAATATTATCCATTGCAACTATGGTTACAATGGCATTACAGTCAATGATTACAATGAGATTTGGTATGCTAACGGGCAACCTTACGAGTATCTATACAGATACACAGGTTCGGGATCAGCACCCGTAAATCAACAATCTGTCATCTCACAATTTGAGAGAGAGCTTGATGTCAACACTCCACTAAGCAATTCTCAGATGCCTTATTACGAGGCTACAATTTCCGAGGATTATTACGTTGAGTCAAAACCTGATGCAAACTCTGATGACAAAGAGTTGTTAGTTGCTGGCACTAGAGTTAGAGTATACGAAAAAGTCAACGGTTGGGCACGCATCAACGCCCCTCAATCAAATCAGTGGGTAGAAGATAGCTATCTTATCGATGCAACCGATATGTAA	Streptococcus uberis strain NZ01 chromosome, complete genome RC
ATGGCTAAATACAACAAATCAGAAATCATGACTCAAGCTTGGACATTATTCAATAGCGATAACTTCGATACTTGCGACTATGAATACACTACTGCTTTAGTGTATGGTGAAAAAACTTTCTCAGATTGCTTAAAAGAAGCTTGGGGTCGTGAAAAAGCGATTGTTGACGAAATGGCTGAAAAAGAAGCTAACGCACCATTTTCTGAAGAAGCTAAAGCTTGGGATTGGGCTTGTCGCAAACTTGGCGTGACTACTGAAGTAACCGCAGTTGAAAAAGTTCGCTACGTTGACGAAATGGCTAAAGAAATGTGGTCAGCAAACGTTTGGAAACAAGCTATCAAAGCAGTTCA	Streptococcus uberis strain NZ01 chromosome, complete genome
TGAACTGCTTTGATAGCTTGTTTCCAAACGTTTGCTGACCACATTTCTTTAGCCATTTCGTCAACGTAGCGAACTTTTTCAACTGCGGTTACTTCAGTAGTCACGCCAAGTTTGCGACAAGCCCAATCCCAAGCTTTAGCTTCTTCAGAAAATGGTGCGTTAGCTTCTTTTTCAGCCATTTCGTCAACAATCGCTTTTTCACGACCCCAAGCTTCTTTTAAGCAATCTGAGAAAGTTTTTTCACCATACACTAAAGCAGTAGTGTATTCATAGTCGCAAGTATCGAAGTTATCGCTATTGAATAATGTCCAAGCTTGAGTCATGATTTCTGATTTGTTGTATTTAGCCAT	Streptococcus uberis strain NZ01 chromosome, complete genome RC
ATGGCATACGGAAAAAGTAGATATAACTCATATAGAAAGCGCAGTTTTAACAGAAGTAATAAGCAACGTAGAGAATACGCACAAGAAATGGATAGATTAGAGAAAGCTTTCGAAAATCTTGACGGATGGTATCTATCTAGCATGAAAGACAGTGCTTACAAGGATTTTGGGAAATACGAAATTCGCTTATCAAATCATTCGGCAGACAACAAATATCACGACTTAGAAAACGGTCGTTTAATTGTTAATATTAAAGCTAGTAAATTGAATTTCGTTGATATCATCGAGAATAAGCTTGATAAAATAATCGAGAAGATTGATAAGCTTGATTTAGATAAGTACCGATTCATCAATGCGACCAACCTAGAGCATGATATCAAATGCTATTACAAGGGGTTTA	Streptococcus phage D4276, complete genome
TAAACCCCTTGTAATAGCATTTGATATCATGCTCTAGGTTGGTCGCATTGATGAATCGGTACTTATCTAAATCAAGCTTATCAATCTTCTCGATTATTTTATCAAGCTTATTCTCGATGATATCAACGAAATTCAATTTACTAGCTTTAATATTAACAATTAAACGACCGTTTTCTAAGTCGTGATATTTGTTGTCTGCCGAATGATTTGATAAGCGAATTTCGTATTTCCCAAAATCCTTGTAAGCACTGTCTTTCATGCTAGATAGATACCATCCGTCAAGATTTTCGAAAGCTTTCTCTAATCTATCCATTTCTTGTGCGTATTCTCTACGTTGCTTATTACTTCTGTTAAAACTGCGCTTTCTATATGAGTTATATCTACTTTTTCCGTATGCCAT	Streptococcus phage D4276, complete genome RC
ATGTGGAAATCAATCAAATTTAACGCACAGAACATAAAATTCGAGACTGCGAAAGCAGTATTAATTAAAATGCCAAATAAATCTAGGTATGCTGGATATATGTTCTGGCATCCTTCAAAACTTGTCCGTGTTGAAGGCGGAAAAGGCTACTTTATGAGTTTTAGCTATACAGATGATTTTGAGTTTAAGGTTTTTAAACAAGGTAAAAATCGTCAAATCACCGCTGAATCAATATTATCACACGAAGAAATTGAGGAAGCTTTTGAAATTGTGAATGAACAATTATCTTATATGGATGAATGCTATCTAGAGGTTACAGAACCTACTAAAATTGATAAAGAGGTAGAGGT	Streptococcus phage D4276, complete genome
ACCTCTACCTCTTTATCAATTTTAGTAGGTTCTGTAACCTCTAGATAGCATTCATCCATATAAGATAATTGTTCATTCACAATTTCAAAAGCTTCCTCAATTTCTTCGTGTGATAATATTGATTCAGCGGTGATTTGACGATTTTTACCTTGTTTAAAAACCTTAAACTCAAAATCATCTGTATAGCTAAAACTCATAAAGTAGCCTTTTCCGCCTTCAACACGGACAAGTTTTGAAGGATGCCAGAACATATATCCAGCATACCTAGATTTATTTGGCATTTTAATTAATACTGCTTTCGCAGTCTCGAATTTTATGTTCTGTGCGTTAAATTTGATTGATTTCCACAT	Streptococcus phage D4276, complete genome RC
ATGAAGTTAACTAATCAACAGAATCAAGCCTTTAAGAAATTCAAAAATTTGAGAGTTGGAGCTCTATTTATGGAGCAAGGAACAGGTAAGACAAGAGTAGCACTAGAGTTAATCAGAAAAACAGATGCTGATTTAGCCTTGTTCTTTTGTCCGTTTTCAACCAAAAACAATCTTTTATCTGAGATTGAAAAATGGGGAATTGATATTGAATTTATGGTGTATGGATATGAAACGATTTCATCAAGTGATACTGCTTATCTTGAGGTACTCAATTTAGTTGAGGACAGAAACGTCTTTATTGTGGCCGACGAAAGCATTTTCATAAAGAATGAATCAAGCAAACGATATAGACGTTTGCTAAATATTGCAAAACATAGCAATTACAGATTGATTTTAAACGGTACACCGATTACAAAAGATGAATGGGATATTTATAATCAAATGAATTTTCTTAGTCCTAAAATAATTGGCATGGAACGAGACCAATTCTTGAACACGTT	Streptococcus phage D4276, complete genome
AACGTGTTCAAGAATTGGTCTCGTTCCATGCCAATTATTTTAGGACTAAGAAAATTCATTTGATTATAAATATCCCATTCATCTTTTGTAATCGGTGTACCGTTTAAAATCAATCTGTAATTGCTATGTTTTGCAATATTTAGCAAACGTCTATATCGTTTGCTTGATTCATTCTTTATGAAAATGCTTTCGTCGGCCACAATAAAGACGTTTCTGTCCTCAACTAAATTGAGTACCTCAAGATAAGCAGTATCACTTGATGAAATCGTTTCATATCCATACACCATAAATTCAATATCAATTCCCCATTTTTCAATCTCAGATAAAAGATTGTTTTTGGTTGAAAACGGACAAAAGAACAAGGCTAAATCAGCATCTGTTTTTCTGATTAACTCTAGTGCTACTCTTGTCTTACCTGTTCCTTGCTCCATAAATAGAGCTCCAACTCTCAAATTTTTGAATTTCTTAAAGGCTTGATTCTGTTGATTAGTTAACTTCAT	Streptococcus phage D4276, complete genome RC
ATGACAAACGCATGGAAAATCGCTAAAGAAGCAGTTAAGAAATTCGGTGGTAAAGCTATCGAATACATCTCTGAAGCTATGAAAATTGCTTGGGCTGACGCTAAAGAAGGAAACACTAGCGTAGCTAAATTCCAAGCTGTAGAAGCTAAAATGCGTAAAGCTGGAAAACATTCAATGGTGCAAGTGTTGAATTTCGCTAAAGAAGTGAAATTCAACGAAGTAATGCACAAAGTTGGTGCTTACTACGGTATCGAAGTAATCGCTGATGGTGATAGCATTGGTACTTACTACATTTCTGAA	Streptococcus phage D4276, complete genome
TTCAGAAATGTAGTAAGTACCAATGCTATCACCATCAGCGATTACTTCGATACCGTAGTAAGCACCAACTTTGTGCATTACTTCGTTGAATTTCACTTCTTTAGCGAAATTCAACACTTGCACCATTGAATGTTTTCCAGCTTTACGCATTTTAGCTTCTACAGCTTGGAATTTAGCTACGCTAGTGTTTCCTTCTTTAGCGTCAGCCCAAGCAATTTTCATAGCTTCAGAGATGTATTCGATAGCTTTACCACCGAATTTCTTAACTGCTTCTTTAGCGATTTTCCATGCGTTTGTCAT	Streptococcus phage D4276, complete genome RC
CTACCAATAGACCACGGAAACTAAAAAAATAAAAAGGAGTATATCACCTCCCCTCACACTGCAGTAGGGATACCACGGCAGTAGTGGTCGAAGCCTCAGCATTTTGCTGGGGCTTTTTTTATTTGACTTATAAATGATAATTTTATAAAATGTAATTGGATAACCTAGATACAATTTATCTAGCGCAAAAGCTGATAGACTGATTAAGTTCAGATCCCTTGAAAAAGGGAACATTTTGTTGGGGGTTAAGACCCCCTTTTGTTTTTTTGTGTTATAATATATATGAAACGACAAACCCTC	Streptococcus phage D4276, complete genome
GAGGGTTTGTCGTTTCATATATATTATAACACAAAAAAACAAAAGGGGGTCTTAACCCCCAACAAAATGTTCCCTTTTTCAAGGGATCTGAACTTAATCAGTCTATCAGCTTTTGCGCTAGATAAATTGTATCTAGGTTATCCAATTACATTTTATAAAATTATCATTTATAAGTCAAATAAAAAAAGCCCCAGCAAAATGCTGAGGCTTCGACCACTACTGCCGTGGTATCCCTACTGCAGTGTGAGGGGAGGTGATATACTCCTTTTTATTTTTTTAGTTTCCGTGGTCTATTGGTAG	Streptococcus phage D4276, complete genome RC
TTAATCCTTGCTTGCCATAATTTTCGCAAGCTCTCTAACTTTTTTAGCTTCTTCGACGTGGTATTCTACATCTTCTGGATCTAATTTGATGATTCGGCTATCTTCGTATTTAGTGCCAAATCGTGGAATAATTTTATAAACATCACCACTTGAAATTCTTACGATGTCTGTTTCTAGTTTTTCTGCTTTGTCTGAGAAAACTTCATTACGAATAGCTTGTGCTCTCTCACGTTGTTCTTTCAATCCTTGT	MAG TPA_asm: Caudoviricetes sp. isolate ctNkV2, partial genome
ACAAGGATTGAAAGAACAACGTGAGAGAGCACAAGCTATTCGTAATGAAGTTTTCTCAGACAAAGCAGAAAAACTAGAAACAGACATCGTAAGAATTTCAAGTGGTGATGTTTATAAAATTATTCCACGATTTGGCACTAAATACGAAGATAGCCGAATCATCAAATTAGATCCAGAAGATGTAGAATACCACGTCGAAGAAGCTAAAAAAGTTAGAGAGCTTGCGAAAATTATGGCAAGCAAGGATTAA	MAG TPA_asm: Caudoviricetes sp. isolate ctNkV2, partial genome RC
TTATCCTATGAAGTCGATTAATTCTTCAAAAGGAACTTCGTCGAAATCTTCGTAATCTGTAAAGTCTTTCATGTACTCTTGTAAGTCGTTGAGGACTTTTTCTTCAGTGACTTCTTCGTCACCATCATAGTATTTTTTATATTCAGCAAC	MAG TPA_asm: Caudoviricetes sp. isolate ctNkV2, partial genome
GTTGCTGAATATAAAAAATACTATGATGGTGACGAAGAAGTCACTGAAGAAAAAGTCCTCAACGACTTACAAGAGTACATGAAAGACTTTACAGATTACGAAGATTTCGACGAAGTTCCTTTTGAAGAATTAATCGACTTCATAGGATAA	MAG TPA_asm: Caudoviricetes sp. isolate ctNkV2, partial genome RC
CTACCAAGCGACAAAACTTATAACATTCTCGAAAGTAAAAGCACTGTTCCCAAGGAGCTGAAAGCAGCAACCTTTGATAACTTTATTGTTGAGACCCCAG	MAG TPA_asm: Caudoviricetes sp. isolate ctNkV2, partial genome
CTGGGGTCTCAACAATAAAGTTATCAAAGGTTGCTGCTTTCAGCTCCTTGGGAACAGTGCTTTTACTTTCGAGAATGTTATAAGTTTTGTCGCTTGGTAG	MAG TPA_asm: Caudoviricetes sp. isolate ctNkV2, partial genome RC
CTATCGAATGTTTTCCAAATTATTCTCAATCCATTCAAGACGATTTTGACGACCAGACGGAATAGGTTCTTGACCTTTTGAATAATCTTTAAAACGCATTTGGAACATATAAGAATCACTACCAAGCGAGCTTGATTCTAACGCAATTTCTAAATAAGCGTTAGCAATGAAATTACCGCTTGAAGTATACATTCTGCCAGTACCGCCTATGATGTCTTCACGGCTATTTTCAAGCCATTTTAGAAGCTGTTGTTTTTTGAATTGGTCGTAATAAGTATAGAACGCCATATTTAATTTAAGGGAATTATCCAAATAGTAGTCATGTTGAGCCTTGCCAATCATAGCAAGTTCGAAATCATCAAACAAGCAGTCGAGCATGGCGTTTACTCGTGCTGCACCCATCTTCTCGATAGAGGTTTCTCCATTCTTAAACTTCTGCCAATTGGCGTCGGTGAATTTGATGCCAGGCAATTTGTAGAAATCATTTTCAAATCGAAAAT	MAG TPA_asm: Caudoviricetes sp. isolate ctIct1, partial genome
ATTTTCGATTTGAAAATGATTTCTACAAATTGCCTGGCATCAAATTCACCGACGCCAATTGGCAGAAGTTTAAGAATGGAGAAACCTCTATCGAGAAGATGGGTGCAGCACGAGTAAACGCCATGCTCGACTGCTTGTTTGATGATTTCGAACTTGCTATGATTGGCAAGGCTCAACATGACTACTATTTGGATAATTCCCTTAAATTAAATATGGCGTTCTATACTTATTACGACCAATTCAAAAAACAACAGCTTCTAAAATGGCTTGAAAATAGCCGTGAAGACATCATAGGCGGTACTGGCAGAATGTATACTTCAAGCGGTAATTTCATTGCTAACGCTTATTTAGAAATTGCGTTAGAATCAAGCTCGCTTGGTAGTGATTCTTATATGTTCCAAATGCGTTTTAAAGATTATTCAAAAGGTCAAGAACCTATTCCGTCTGGTCGTCAAAATCGTCTTGAATGGATTGAGAATAATTTGGAAAACATTCGATAG	MAG TPA_asm: Caudoviricetes sp. isolate ctIct1, partial genome RC
TTAAGCGATTACACTCTTTGGGTACCATTTAGCAGAAACTCCATAAGGTGTCACGATTTCAAGTTTAACCGCTTTATCAGTTTCTTCAACCAACCCTTTAACGCTGATTGCGCTTACTGACATAAACGCCAAGTCTTTTTTGTTGCGTCCACGAAATTCTTTTTCAGCAAACCATTTCTTAACACCTTGGAATTTAACGTTTGAAGAACGGAAGAAGTAGAAATCATCCGCCATGTTTTGACGTTTAACGGCCTTCCAAGCAAATTTCAATGCTTCAGAAAAAGTTACGTCGTTTTTTTC	MAG TPA_asm: Caudoviricetes sp. isolate ctIct1, partial genome
GAAAAAAACGACGTAACTTTTTCTGAAGCATTGAAATTTGCTTGGAAGGCCGTTAAACGTCAAAACATGGCGGATGATTTCTACTTCTTCCGTTCTTCAAACGTTAAATTCCAAGGTGTTAAGAAATGGTTTGCTGAAAAAGAATTTCGTGGACGCAACAAAAAAGACTTGGCGTTTATGTCAGTAAGCGCAATCAGCGTTAAAGGGTTGGTTGAAGAAACTGATAAAGCGGTTAAACTTGAAATCGTGACACCTTATGGAGTTTCTGCTAAATGGTACCCAAAGAGTGTAATCGCTTAA	MAG TPA_asm: Caudoviricetes sp. isolate ctIct1, partial genome RC
TTAATCATTTAATTCCTCCAACATTTCTTCCAAAGTTTCATCCCATCCATCATAGTCTGATGGATTGTTGAAAAAATCGTAGTTCCAATCATTATCCGCTACTACCTCAGCTTGAATCGGAACTCTGAATTGTGTGTAGGACAGTTGATTAATCCCACAATACAACTTATCCTCTTCGTCTAGGTAGGCGAAGAGACATATTTTGTCTATGTCGTCCGCCCATTCAACGAGCTCTTCTAAGTGAGCGTTG	MAG TPA_asm: Caudoviricetes sp. isolate ctIct1, partial genome
CAACGCTCACTTAGAAGAGCTCGTTGAATGGGCGGACGACATAGACAAAATATGTCTCTTCGCCTACCTAGACGAAGAGGATAAGTTGTATTGTGGGATTAATCAACTGTCCTACACACAATTCAGAGTTCCGATTCAAGCTGAGGTAGTAGCGGATAATGATTGGAACTACGATTTTTTCAACAATCCATCAGACTATGATGGATGGGATGAAACTTTGGAAGAAATGTTGGAGGAATTAAATGATTAA	MAG TPA_asm: Caudoviricetes sp. isolate ctIct1, partial genome RC
ATGTTTAACAAATCTGAAATTATGACTCAAGCGTGGATCTGGTTTAATAATGATGAAGTTGATGTTTGCGACATTAACTGGACATCTTATGGTGATACTGAAAAAACATTTGGCGTTTGCTTGAAAGCCGCTTGGGCAAAAGCTAAAGAAGATATTGAAGAAAGAAAAGTTTATACTAAATCAATCGCAAGTTCTGAAGAATTGAAAGCGTGGAATTGGGCTGAAAAGAAATTGAATTTTGTATCTGGGTTAGCTGACGAAAGCAAATATCAACAAATGATGAACATTGATAAAGAAACTTTTGGAATGTCAGTTTGGCAAAAAGCAATCAAAGCTGCTGGTATGTTTAA	Enterococcus dongliensis strain K4 NODE_19_length_34727_cov_359.203665, whole genome shotgun sequence
TTAAACATACCAGCAGCTTTGATTGCTTTTTGCCAAACTGACATTCCAAAAGTTTCTTTATCAATGTTCATCATTTGTTGATATTTGCTTTCGTCAGCTAACCCAGATACAAAATTCAATTTCTTTTCAGCCCAATTCCACGCTTTCAATTCTTCAGAACTTGCGATTGATTTAGTATAAACTTTTCTTTCTTCAATATCTTCTTTAGCTTTTGCCCAAGCGGCTTTCAAGCAAACGCCAAATGTTTTTTCAGTATCACCATAAGATGTCCAGTTAATGTCGCAAACATCAACTTCATCATTATTAAACCAGATCCACGCTTGAGTCATAATTTCAGATTTGTTAAACAT	Enterococcus dongliensis strain K4 NODE_19_length_34727_cov_359.203665, whole genome shotgun sequence RC
ATGACAGAAACTTACACTGAAATCATCACGAAACTATTAAAAGGAAAGCTAACAAGTTATAAAATCGCTAAAGATACCGGTTTGACACCGCAATACATCGATAATTATCGAACCGGAAAAAGCAAGATTGAGAACATGGCTTTGGGAAAAGCTGAATTGCTAGTAGACTATGCTAAAAAAGTTGATGTTATCAGCGTTGGTAAACAGCAGTGGATAAACATTGTTGGACGCGCTTCTACTACACCAGAAGAAGCGAAAAAACTTCTCGGTCGTTATGTTTACGACTGGAAAAGCAAAGAATCAGCGTTAGCTGCATTTAAACATGCGGTTTTGAAGAACGATCAGTTGAGCCGACAAGCTAGAAATGAGCCAGTTAAATTGGGCGAAAATCCCGATGAAGTAATTGCCTGGTTGGAAGAAATCACTGTGGACGATCTTGCGGATCGTTAG	Enterococcus dongliensis strain K4 NODE_19_length_34727_cov_359.203665, whole genome shotgun sequence
CTAACGATCCGCAAGATCGTCCACAGTGATTTCTTCCAACCAGGCAATTACTTCATCGGGATTTTCGCCCAATTTAACTGGCTCATTTCTAGCTTGTCGGCTCAACTGATCGTTCTTCAAAACCGCATGTTTAAATGCAGCTAACGCTGATTCTTTGCTTTTCCAGTCGTAAACATAACGACCGAGAAGTTTTTTCGCTTCTTCTGGTGTAGTAGAAGCGCGTCCAACAATGTTTATCCACTGCTGTTTACCAACGCTGATAACATCAACTTTTTTAGCATAGTCTACTAGCAATTCAGCTTTTCCCAAAGCCATGTTCTCAATCTTGCTTTTTCCGGTTCGATAATTATCGATGTATTGCGGTGTCAAACCGGTATCTTTAGCGATTTTATAACTTGTTAGCTTTCCTTTTAATAGTTTCGTGATGATTTCAGTGTAAGTTTCTGTCAT	Enterococcus dongliensis strain K4 NODE_19_length_34727_cov_359.203665, whole genome shotgun sequence RC
ATGGCTTACGATAAATCAGGAATTATGACTCAAGCTTGGACATTATTTAACAACGGCGCTTGGTTATGTGATCTTGAACACGTTTCATCAAACGGTGAATATCGTGAAGCTACTTTTGGTGAATGCTTAAAAGAAGCTTGGGGGCGTGAAAAAGAAATTGTTGAAAGAATGGCTGAAAAAGAAGCTAACGCACCATTTTCCGAAGAAGCTAAAGTTTGGGATTGGGCTTGTCGCAAACTTGGCGTGACTACTGAAGTAACCGCAGTTGAAAAAGTTCGTTTCGTTGACGAAATGGCTAAAGAAATGTGGTCAGCAAACGTTTGGAAACAAGCTATCAAAGCAGTTCAATT	Streptococcus uberis strain NCTC4672, whole genome shotgun sequence
AATTGAACTGCTTTGATAGCTTGTTTCCAAACGTTTGCTGACCACATTTCTTTAGCCATTTCGTCAACGAAACGAACTTTTTCAACTGCGGTTACTTCAGTAGTCACGCCAAGTTTGCGACAAGCCCAATCCCAAACTTTAGCTTCTTCGGAAAATGGTGCGTTAGCTTCTTTTTCAGCCATTCTTTCAACAATTTCTTTTTCACGCCCCCAAGCTTCTTTTAAGCATTCACCAAAAGTAGCTTCACGATATTCACCGTTTGATGAAACGTGTTCAAGATCACATAACCAAGCGCCGTTGTTAAATAATGTCCAAGCTTGAGTCATAATTCCTGATTTATCGTAAGCCAT	Streptococcus uberis strain NCTC4672, whole genome shotgun sequence RC
ATGAAAGCAGACGAAAAGAAAATTAGAAAGTTACTAGATAGTCACACTCAAGTTTATATTGCCGAAAACACTGGCATTGCACAGTCTAAAATATCAAGGATAAAAAGTGGTAACATCAAAATGAAAAGTATCACATTTGAAGTTGCCAGC	Streptococcus uberis strain NCTC4672, whole genome shotgun sequence
GCTGGCAACTTCAAATGTGATACTTTTCATTTTGATGTTACCACTTTTTATCCTTGATATTTTAGACTGTGCAATGCCAGTGTTTTCGGCAATATAAACTTGAGTGTGACTATCTAGTAACTTTCTAATTTTCTTTTCGTCTGCTTTCAT	Streptococcus uberis strain NCTC4672, whole genome shotgun sequence RC
ATGTATAACAAGGCTGAAATTATGAAACAAGCTTGGAATTGGTTCAACGATAGCAACATTTGGTTAAGCGATATCGAATGGGTAAGTTACACAGACAAAGAAAAATCTTTCTCCGTTTGTTTAAAAGCTGCTTGGTCTAAAGCGAAAGAAGAAGTTGAAGAATCTAAAAAAGAAAGCAAACATATTGCTAAAAGCGAAGAGTTGAAAGCTTGGAACTGGGCTGAAATAAAACTAGGATTACGTTTTAATATTTCAGATGATGAAAAATTTACTAGTGTAAAAGATGAAACTAAAATGAATTTCGATTTAAATGTTTGGGCTTGTGCAATGAAAGCAGTTAAACTACACAA	Listeria monocytogenes EGD-e chromosome, complete genome
TTGTGTAGTTTAACTGCTTTCATTGCACAAGCCCAAACATTTAAATCGAAATTCATTTTAGTTTCATCTTTTACACTAGTAAATTTTTCATCATCTGAAATATTAAAACGTAATCCTAGTTTTATTTCAGCCCAGTTCCAAGCTTTCAACTCTTCGCTTTTAGCAATATGTTTGCTTTCTTTTTTAGATTCTTCAACTTCTTCTTTCGCTTTAGACCAAGCAGCTTTTAAACAAACGGAGAAAGATTTTTCTTTGTCTGTGTAACTTACCCATTCGATATCGCTTAACCAAATGTTGCTATCGTTGAACCAATTCCAAGCTTGTTTCATAATTTCAGCCTTGTTATACAT	Listeria monocytogenes EGD-e chromosome, complete genome RC
ATGACGAAAAAAACGACCTCTGACGCGCAGTTGAAAGCAAATAAGGCATGGCAAGATAAAAACAAAGAACATGCAAATTATTTAAAAAGTCGTTCAGCTGCGCGATCTTTTATTAAGAAAAAAGCCACTTTAGAAGACTTGGAAGAACTAGAAATTGCAATAAAGCAAAGAAAAACTGAAATAATTTCATTAGACAATAG	Listeria monocytogenes EGD-e chromosome, complete genome
CTATTGTCTAATGAAATTATTTCAGTTTTTCTTTGCTTTATTGCAATTTCTAGTTCTTCCAAGTCTTCTAAAGTGGCTTTTTTCTTAATAAAAGATCGCGCAGCTGAACGACTTTTTAAATAATTTGCATGTTCTTTGTTTTTATCTTGCCATGCCTTATTTGCTTTCAACTGCGCGTCAGAGGTCGTTTTTTTCGTCAT	Listeria monocytogenes EGD-e chromosome, complete genome RC
TTAAGGTGTTTTCTGCATTTGGTTCGCAAGTTCAGTTAATTTGTGACCAGTCTCGATTGTGAGATTCTCAATGCTTCTTTTTTTATTGATTAAAGCTGAAATTGTTGGTTGAGCAACTCCGCTCATTTTTGAAATCTGATAACCACTGGC	Streptococcus sp. F0441 supercont1.1, whole genome shotgun sequence
GCCAGTGGTTATCAGATTTCAAAAATGAGCGGAGTTGCTCAACCAACAATTTCAGCTTTAATCAATAAAAAAAGAAGCATTGAGAATCTCACAATCGAGACTGGTCACAAATTAACTGAACTTGCGAACCAAATGCAGAAAACACCTTAA	Streptococcus sp. F0441 supercont1.1, whole genome shotgun sequence RC
TTAAAATTTTTTTAAATTTTCTTGGATAAGTTTTTGCAATTCAAGCAAGTCTTCTTTCGTCGCATGGTTGCGAATGAAGCCACGAGCTGTTGACCTTTTGGTCATGTAATTTCTGTGTTCCCTATTTTTTTCATTCCATTTTTTGTCAGC	Streptococcus equinus strain AR3, whole genome shotgun sequence
GCTGACAAAAAATGGAATGAAAAAAATAGGGAACACAGAAATTACATGACCAAAAGGTCAACAGCTCGTGGCTTCATTCGCAACCATGCGACGAAAGAAGACTTGCTTGAATTGCAAAAACTTATCCAAGAAAATTTAAAAAAATTTTAA	Streptococcus equinus strain AR3, whole genome shotgun sequence RC
TTATAACAATTCTTCTTTTTTTTCTTTCAGCACAGCAATCGCATTATTTAGTGCTTTTTTAACATCTTTTTCTATATCTGCATGTTCTTCGTTTTCAAATCTATTAAAAGTAAAAGTTAGCACTTCTATATTAGCAGACTCAAACTCTTTGATTAAGCAGTATAATTCGAATTCTTGTGCAGGAAATGAGAGTTTGTACTTGTCTAACAGGTGTTTAAATCCTGCAAGATCGTCAGAATTTTTTTCTATGTCTTCTAATTCAAACAAAACATCTGATACAGATAAACCCGAAATCAACGATAGCGAGCGTAGTATTGAAACAGTATATTTATTTAACGGTTTTTCGTTCTGGTCTTTTAAAGTGTTTTGTGAGATACCAGTTAATTTGCTTAACTGATACCTCGTCAAATCATGCTTTTTTAAGAATTCATCTAATAATTTAATTGTCAT	WP_003722518.1 (ACA AcrII2A) RC
ATGACAATTAAATTATTAGATGAATTCTTAAAAAAGCATGATTTGACGAGGTATCAGTTAAGCAAATTAACTGGTATCTCACAAAACACTTTAAAAGACCAGAACGAAAAACCGTTAAATAAATATACTGTTTCAATACTACGCTCGCTATCGTTGATTTCGGGTTTATCTGTATCAGATGTTTTGTTTGAATTAGAAGACATAGAAAAAAATTCTGACGATCTTGCAGGATTTAAACACCTGTTAGACAAGTACAAACTCTCATTTCCTGCACAAGAATTCGAATTATACTGCTTAATCAAAGAGTTTGAGTCTGCTAATATAGAAGTGCTAACTTTTACTTTTAATAGATTTGAAAACGAAGAACATGCAGATATAGAAAAAGATGTTAAAAAAGCACTAAATAATGCGATTGCTGTGCTGAAAGAAAAAAAAGAAGAATTGTTATAA	WP_003722518.1 (ACA AcrII2A)
TTACTTCAACTCACTTTTTAAAATTATTTCTTGGTTGTCACTTTTCATCTCATCTTCATCAGTAGCGATTTCTAAATCGTCGATATCGTTAGTTTCTACAATGTTGATGTAGTATGTCACACCGTTTACATTCACTGTTGAGTAATCAACTAATTTTTCATCTAAGTATAAGTTAGTATCATATTCACATTCATCAGTGCTAAGAGTGCAAAGAGCTACTGCATACTTTTCATTTTTTGTAACAACTACATAGTCACAATCATGTAGAACTTCCTTCGCGAAATCCGGTGTAGACTCTTCAAAGTCATCCACCATGTTTATAAATTCGTGCATAGCCTCATTGTACTTTC	NC_024387.1 (AcrII2A)
GAAAGTACAATGAGGCTATGCACGAATTTATAAACATGGTGGATGACTTTGAAGAGTCTACACCGGATTTCGCGAAGGAAGTTCTACATGATTGTGACTATGTAGTTGTTACAAAAAATGAAAAGTATGCAGTAGCTCTTTGCACTCTTAGCACTGATGAATGTGAATATGATACTAACTTATACTTAGATGAAAAATTAGTTGATTACTCAACAGTGAATGTAAACGGTGTGACATACTACATCAACATTGTAGAAACTAACGATATCGACGATTTAGAAATCGCTACTGATGAAGATGAGATGAAAAGTGACAACCAAGAAATAATTTTAAAAAGTGAGTTGAAGTAA	NC_024387.1 (AcrII2A) RC
TTAAGCTGCTGTTTGTGGAAACAAGTCATTGTGTAGTTTAACTGCTTTCATTGCACAAGCCCAAACACTTAAGCCAAAATTTATTTTAGTTTCATCTTTTACACTAGTGAATTTTTCATCATCTGAAATATTAAAGTGTAAGCCTAATTTTCGTTCAGCCCAATTCCACGCTTTAAGTTCTTCGCTTTTAGAGATGTGTTTGATTTCTTTTTCTACTTCTTTAACTTCTTCTTTTGCTTTAGACCACGCGGCTTTTAAACATACGGAGAAAGTTTTTTCTTTGTCTGTGTAACTTGCCCATTCGATATCACTTAACCAAACATTGCTATCAGTGAACCAGTTCCAAGCTT	NC_024387.1 (upstream AcrII2A)
AAGCTTGGAACTGGTTCACTGATAGCAATGTTTGGTTAAGTGATATCGAATGGGCAAGTTACACAGACAAAGAAAAAACTTTCTCCGTATGTTTAAAAGCCGCGTGGTCTAAAGCAAAAGAAGAAGTTAAAGAAGTAGAAAAAGAAATCAAACACATCTCTAAAAGCGAAGAACTTAAAGCGTGGAATTGGGCTGAACGAAAATTAGGCTTACACTTTAATATTTCAGATGATGAAAAATTCACTAGTGTAAAAGATGAAACTAAAATAAATTTTGGCTTAAGTGTTTGGGCTTGTGCAATGAAAGCAGTTAAACTACACAATGACTTGTTTCCACAAACAGCAGCTTAA	NC_024387.1 (upstream AcrII2A) RC
TCATTCAGGGCTATTGTCTAATGAAATTATTTCAGTTTTTCTTTGCTTTACTGCAATTTCTAGTTCTTCCAAGTCTTCTAAAGTGGCTTTTTTCTTAATAAAAGATCGCGCTGCTGAACGGCTTTTTAAATAATTTGCATGTTCTTTATTTTTATCTTGCCATGCCTTATTTGCTTTCAACTGCGCGTCAGAGGTCGTTT	NC_024387.1 (hypo protein dowstream ACRII2A ACA)
AAACGACCTCTGACGCGCAGTTGAAAGCAAATAAGGCATGGCAAGATAAAAATAAAGAACATGCAAATTATTTAAAAAGCCGTTCAGCAGCGCGATCTTTTATTAAGAAAAAAGCCACTTTAGAAGACTTGGAAGAACTAGAAATTGCAGTAAAGCAAAGAAAAACTGAAATAATTTCATTAGACAATAGCCCTGAATGA	NC_024387.1 (hypo protein dowstream ACRII2A ACA) RC
ATGAATATTAATGACTTAATTAGAGAAATCAAAAACAAAGATTACACAGTGAAATTGAGTGGTACGGATAGCAATAGTATCACACAGCTAATTATTCGCGTTAATAATGATGGCAACGAGTATGTAATTTCTGAAAGTGAAAATGAATCAATCGTTGAAAAATTCATCTCTGCATTCAAAAACGGTTGGAATCAAGAATACGAGGATGAAGAAGAATTTTATAATGACATGCAAACAATCACCTTAAAAA	NC_017545.1:2682416-2682679 (ACRII4A)
TTTTTAAGGTGATTGTTTGCATGTCATTATAAAATTCTTCTTCATCCTCGTATTCTTGATTCCAACCGTTTTTGAATGCAGAGATGAATTTTTCAACGATTGATTCATTTTCACTTTCAGAAATTACATACTCGTTGCCATCATTATTAACGCGAATAATTAGCTGTGTGATACTATTGCTATCCGTACCACTCAATTTCACTGTGTAATCTTTGTTTTTGATTTCTCTAATTAAGTCATTAATATTCAT	NC_017545.1:2682416-2682679 (ACRII4A) RC
AACATTAATGAACTAGTTAGAGAAATCAAAAACAGAGATTACACAGTGAGATTAGAAGGAACAGACAATAATAGCATCACAAACCTAATCATTGACATTAACAATGACGGAAACGAGTATCCTATATCCGAAAGCACAGAATCTATCGTTGAGAACTTTGCAGAATTGTTCGTGGATGGTTGGAATGGCACATATGAAGATGAAGAGGACTTCTATAATGACATGCAAGAAATTGCCCAGGATATAATTTTAGAAACATTAAAAGAAGCATTTGAAAATAGTAATTATAATACTGATGAAGTTGATACTGATTTATTTGACGGTTATCAAATTAAAATAGCGATGGAATATGATAACATAGGAGAATTAGCAGCATCCGTTAATAAAACTAAACATTTTACTGCGTATGTGGATGCTTCTACTGATTTCATGATTATAGAAAAATATTAA	HCB44_RS14470 (ACRII4A alt) RC
ATATTTTTCTATAATCATGAAATCAGTAGAAGCATCCACATACGCAGTAAAATGTTTAGTTTTATTAACGGATGCTGCTAATTCTCCTATGTTATCATATTCCATCGCTATTTTAATTTGATAACCGTCAAATAAATCAGTATCAACTTCATCAGTATTATAATTACTATTTTCAAATGCTTCTTTTAATGTTTCTAAAATTATATCCTGGGCAATTTCTTGCATGTCATTATAGAAGTCCTCTTCATCTTCATATGTGCCATTCCAACCATCCACGAACAATTCTGCAAAGTTCTCAACGATAGATTCTGTGCTTTCGGATATAGGATACTCGTTTCCGTCATTGTTAATGTCAATGATTAGGTTTGTGATGCTATTATTGTCTGTTCCTTCTAATCTCACTGTGTAATCTCTGTTTTTGATTTCTCTAACTAGTTCATTAATGTTCAT	HCB44_RS14470 (ACRII4A alt) RC
TTAATGTTCATTGTTTTCATCATCCTTTTCAATTTTGTATAGTTCGTTTAAAACATTCCCGGGAGACAACTCGACATTTTCAGCAATTAAACGAATATTCTTTGCTGACATTTGGTCCACGCTTTTTTTATTAGCACTTTCAATCGTCGCTTTTGATAATCCCGTTTCTTTCGCGACTTGATACATTGTCGTACCGTATC	NZ_JAARYM010000001.1:946407-946637 (ACRII4A TF upstream)
GATACGGTACGACAATGTATCAAGTCGCGAAAGAAACGGGATTATCAAAAGCGACGATTGAAAGTGCTAATAAAAAAAGCGTGGACCAAATGTCAGCAAAGAATATTCGTTTAATTGCTGAAAATGTCGAGTTGTCTCCCGGGAATGTTTTAAACGAACTATACAAAATTGAAAAGGATGATGAAAACAATGAACATTAA	NZ_JAARYM010000001.1:946407-946637 (ACRII4A TF upstream) RC
ATCGCAACGCCCAATTTATCATACATGCCCGCTTTATGAATAGCTGTAGCATCTTCTTTTCTATCAACAAAACATACTTCTAATAGAACAGCTGTACCTTTGGTTGAGTTCAAGAAACGTAGATTTTTAGATGGTTTTGCACCTCGGTTCGGTAAACCAAGTGCTTTCGCCATTTTAGCACTAATATCCTCTGCTAGTTTGCGACCTTTCTCGTCACCTTCATAATACCAAACCTCTACCCCTGTTCCTTTTCCGGCATTTAAATGTACACTTACATGCACGTCCGCGGGATTAGCATTATGCCATTTCACGATTGTATTTAGATTAGTGTTTTGGGTTGTACTGGTTCTGTCAATAAAAGTTTTAACGTTGTGACCTTCACTTTTCAGTTCAGCACTTGCAGCATTTAGCACTTTTTCAGCTTCTTTGATCTCGCTTAAAATATCCTCTGCACCAACGCATTTGTCTGAGTGACCTCGCGACATACTATAGTTACTCAT	HCB44_RS04915 (ACRII4A dowstream) RC
ATGAGTAACTATAGTATGTCGCGAGGTCACTCAGACAAATGCGTTGGTGCAGAGGATATTTTAAGCGAGATCAAAGAAGCTGAAAAAGTGCTAAATGCTGCAAGTGCTGAACTGAAAAGTGAAGGTCACAACGTTAAAACTTTTATTGACAGAACCAGTACAACCCAAAACACTAATCTAAATACAATCGTGAAATGGCATAATGCTAATCCCGCGGACGTGCATGTAAGTGTACATTTAAATGCCGGAAAAGGAACAGGGGTAGAGGTTTGGTATTATGAAGGTGACGAGAAAGGTCGCAAACTAGCAGAGGATATTAGTGCTAAAATGGCGAAAGCACTTGGTTTACCGAACCGAGGTGCAAAACCATCTAAAAATCTACGTTTCTTGAACTCAACCAAAGGTACAGCTGTTCTATTAGAAGTATGTTTTGTTGATAGAAAAGAAGATGCTACAGCTATTCATAAAGCGGGCATGTATGATAAATTGGGCGTTGCGAT	HCB44_RS04915 (ACRII4A dowstream)
ATGAGTATAATAGCTATTAATAAAGAAATCCGTGCAAAAGGTTACAAAGTAACAGGAACACACCAAGGATATATAGCACAAATCAATTTTGACGGTACAGGAAACGAATATCCTTTACCAGCTACATGGGAAAAATTTATTGAAACATTTAAAGATGGTTGGGATGGTACTTACGAAGACGAACAAGCGTTCTTTAATGACATGCAAGAAATCGCACTAGATGAAATTCTAGACGAACTAATAGACGTATTATATAATCTAGACATTACTACGTATAATTTTACTATAGATGATGTTAAAAAGAAAGTTATTACATTAAACAAACCTATAGATGAAGAAGAAACAGAAGACCTAGTACAAGAGTTTAACGTTACGTGCTTCTGGGATGCTACAGTAGAAGATGATAAAGTAAAAGTTACTATAAGAAACAAAAACAGAGCAATAAGCTAA	MT438761.1:9549-9998 (Cas9 binding site)
TTAGCTTATTGCTCTGTTTTTGTTTCTTATAGTAACTTTTACTTTATCATCTTCTACTGTAGCATCCCAGAAGCACGTAACGTTAAACTCTTGTACTAGGTCTTCTGTTTCTTCTTCATCTATAGGTTTGTTTAATGTAATAACTTTCTTTTTAACATCATCTATAGTAAAATTATACGTAGTAATGTCTAGATTATATAATACGTCTATTAGTTCGTCTAGAATTTCATCTAGTGCGATTTCTTGCATGTCATTAAAGAACGCTTGTTCGTCTTCGTAAGTACCATCCCAACCATCTTTAAATGTTTCAATAAATTTTTCCCATGTAGCTGGTAAAGGATATTCGTTTCCTGTACCGTCAAAATTGATTTGTGCTATATATCCTTGGTGTGTTCCTGTTACTTTGTAACCTTTTGCACGGATTTCTTTATTAATAGCTATTATACTCAT	MT438761.1:9549-9998 (Cas9 binding site) RC
ATGACAAAAACAAATATTGTACTAAAAAAGGGTAAAGTAAATCTAGCTCATGCAAAAGGTACTTTTGAGGCTAGCGGATATACTTTTGAATACGGAGGCTTCTCTCTATTCGTAAGAAAACTAGGTAAAAGATGGTCAGTTAGTGAAGTATCTACAGGAAGAGGGCTAAGCCCATATTCAGAGGACACTAGAAAGAAAGCTGTAGATAGAGTATGTAGACTTGTAGATAATCATAGACAAGTAGTTCAAA	MT438761.1:10035-10313 (upstream Cas9 binding site)
TTTGAACTACTTGTCTATGATTATCTACAAGTCTACATACTCTATCTACAGCTTTCTTTCTAGTGTCCTCTGAATATGGGCTTAGCCCTCTTCCTGTAGATACTTCACTAACTGACCATCTTTTACCTAGTTTTCTTACGAATAGAGAGAAGCCTCCGTATTCAAAAGTATATCCGCTAGCCTCAAAAGTACCTTTTGCATGAGCTAGATTTACTTTACCCTTTTTTAGTACAATATTTGTTTTTGTCAT	MT438761.1:10035-10313 (upstream Cas9 binding site) RC
ATGAGCGTAAAAATTATCAGTGAAGGTTTAGAAAGCTATATCCCGTGGAGTGGAGCAGTTGCGAACTACAAAATTATTCAAGAAAAGGGACTATTAGATGTTTTTGAGTCATTGTTAGCAGAATGGTATCCGGAAGGATTAACAGAAACACAAGTCAACGATATTTTGTGGTTTGATGAAGACTTATTCAGCTTTTTAGG	MT438761.1 (downstream Cas9 binding site)
CCTAAAAAGCTGAATAAGTCTTCATCAAACCACAAAATATCGTTGACTTGTGTTTCTGTTAATCCTTCCGGATACCATTCTGCTAACAATGACTCAAAAACATCTAATAGTCCCTTTTCTTGAATAATTTTGTAGTTCGCAACTGCTCCACTCCACGGGATATAGCTTTCTAAACCTTCACTGATAATTTTTACGCTCAT	MT438761.1 (downstream Cas9 binding site) RC
ATGAGTATAATAGCAATTAAAAAAGAAATCCATGCAAAAGGTTACAAAGTGACAGGAACCCATCAAGGCTATATAGCACAAATCAATTTTGACGGTACAGGAAACGAATATCCTTTACCAGCTACATGGGATGAGTTCATTGAAACATTTAAAGATGGTTGGAATGGTACTTACGAAGACGAACAAGCGTTCTTTAATGACATGCAAGAAATCGCACTAGATGAAATTCTAGACGAACTAATAGACGTATTATATAATCTAGACATTACTACGTATAATTTTACTATAGATGATAGTTAA	KJ668716.1:3176-3475 (Cas9 binding site)
TTAACTATCATCTATAGTAAAATTATACGTAGTAATGTCTAGATTATATAATACGTCTATTAGTTCGTCTAGAATTTCATCTAGTGCGATTTCTTGCATGTCATTAAAGAACGCTTGTTCGTCTTCGTAAGTACCATTCCAACCATCTTTAAATGTTTCAATGAACTCATCCCATGTAGCTGGTAAAGGATATTCGTTTCCTGTACCGTCAAAATTGATTTGTGCTATATAGCCTTGATGGGTTCCTGTCACTTTGTAACCTTTTGCATGGATTTCTTTTTTAATTGCTATTATACTCAT	KJ668716.1:3176-3475 (Cas9 binding site) RC
ATGATAGTTAAAAAGAAAGTTATTACATTAAACAAACCTATAGATGAAGAAGAAACAGAAGACCTAGTACAAGAGTTTAACGTTACGTGCTTCTGGGATGCTACAGTAGAAAACGATAAAATAAAGATTACTGTAAGAAACAAAAGTAAA	KJ668716.1:3465-3620 (upstream Cas9 binding site)
TTTACTTTTGTTTCTTACAGTAATCTTTATTTTATCGTTTTCTACTGTAGCATCCCAGAAGCACGTAACGTTAAACTCTTGTACTAGGTCTTCTGTTTCTTCTTCATCTATAGGTTTGTTTAATGTAATAACTTTCTTTTTAACTATCAT	KJ668716.1:3465-3620 (upstream Cas9 binding site) RC
ATGAGCGTAAAAATTATCAGTGAAGGTTTAGAAAGCTATATCCCGTGGAGTGGAGCAGTTGCGAACTACAAAATTATTCAAGAAAAGGGACTATTAGATGTTTTTGAGTCATTGTTAGCAGAATGGTATCCGGAAGGATTAACAGAAACACAAGTCAACGATATTTTGTGGTTTGATGAAGACTTATTCAGCTTTTTAGG	KJ668716.1:2949-3170 (downstream Cas9 binding site)
CCTAAAAAGCTGAATAAGTCTTCATCAAACCACAAAATATCGTTGACTTGTGTTTCTGTTAATCCTTCCGGATACCATTCTGCTAACAATGACTCAAAAACATCTAATAGTCCCTTTTCTTGAATAATTTTGTAGTTCGCAACTGCTCCACTCCACGGGATATAGCTTTCTAAACCTTCACTGATAATTTTTACGCTCAT	KJ668716.1:2949-3170 (downstream Cas9 binding site) RC
ATGAGAAATTTAAAAGAGTTGGTAAGAGAGATTGAAAAAAAGGGTTATCGAGTTATAAATCAAACAACAGATCTCGTTATTGATATTAATGGAAACGGAAATGATTATCCAATCAAAGCAAATCATTACAAATCTATTTTAGAACAATTCATTGAAATCTTTAAAAATGGATGGAACGGAGTATATGAAGACGAAGAAACTTTTTATAATGATATGCAAGAAATTGCAAAGAATATAGTATTAGAAGATT	NZ_VTJF01000015.1:26894-27166 (ACRII4A)
AATCTTCTAATACTATATTCTTTGCAATTTCTTGCATATCATTATAAAAAGTTTCTTCGTCTTCATATACTCCGTTCCATCCATTTTTAAAGATTTCAATGAATTGTTCTAAAATAGATTTGTAATGATTTGCTTTGATTGGATAATCATTTCCGTTTCCATTAATATCAATAACGAGATCTGTTGTTTGATTTATAACTCGATAACCCTTTTTTTCAATCTCTCTTACCAACTCTTTTAAATTTCTCAT	NZ_VTJF01000015.1:26894-27166 (ACRII4A) RC
GTACCAGTTGAACTAGATCATGTAGTAGATGGAGATACAATTTCAGTTAAATTTGAAGGGGAAACAAAAGCGAAAACAGTACGTTTGTTGTTGGTCGATACACCAGAAAGTATTAAGCCCAATACACCAGTACAGCCATTTGCTAAAGAAGCAAGTAATTATATGAAAAAATTAGTTGCTGACAGTAAATTAACATTAGAATATGATTCTGGTGGTGATACAGATAAATATGGTCGAGTATTAGCATATGTTTATGCTGACGGAAAAAGCATCAATGAAGAGATGTTGAGAGAAGGTTTTGCAAGAGTAGCTTATGTATATGAGCCAAATACAAGATATTTGAATAAATTTAAAAAAGTGGAAGCTTCAGCAAAAGAGAAAAAGAAAAATATTTGGTCTA	NZ_VTJF01000015.1:26393-26803 (upstream ACRII4A)
TAGACCAAATATTTTTCTTTTTCTCTTTTGCTGAAGCTTCCACTTTTTTAAATTTATTCAAATATCTTGTATTTGGCTCATATACATAAGCTACTCTTGCAAAACCTTCTCTCAACATCTCTTCATTGATGCTTTTTCCGTCAGCATAAACATATGCTAATACTCGACCATATTTATCTGTATCACCACCAGAATCATATTCTAATGTTAATTTACTGTCAGCAACTAATTTTTTCATATAATTACTTGCTTCTTTAGCAAATGGCTGTACTGGTGTATTGGGCTTAATACTTTCTGGTGTATCGACCAACAACAAACGTACTGTTTTCGCTTTTGTTTCCCCTTCAAATTTAACTGAAATTGTATCTCCATCTACTACATGATCTAGTTCAACTGGTAC	NZ_VTJF01000015.1:26393-26803 (upstream ACRII4A) RC
ATGAATGCAAAAAGAAGAAAAGCAATAATTAAATCATTGGAAATGATTAAAAATCAGATAGAGTGTTTAGATATTTTTATTGAAGAAGAACAAGAATACATAGATAATATTCCGGAAAATTTAGAAGGATCGTATCGATATGAAAAAGCTGAAGAAGCCCTAGCAGATTTAGAATTTGCGAGGGATGCGTTATCAGATTC	NZ_VTJF01000015.1:27264-27494 (downstream ACRII4A)
GAATCTGATAACGCATCCCTCGCAAATTCTAAATCTGCTAGGGCTTCTTCAGCTTTTTCATATCGATACGATCCTTCTAAATTTTCCGGAATATTATCTATGTATTCTTGTTCTTCTTCAATAAAAATATCTAAACACTCTATCTGATTTTTAATCATTTCCAATGATTTAATTATTGCTTTTCTTCTTTTTGCATTCAT	NZ_VTJF01000015.1:27264-27494 (downstream ACRII4A) RC
ATGGCATACGGAAAAAGTAGATATAACTCATATAGAAAGCGCAGTTTTAACAGAAGTAATAAGCAACGTAGAGAATACGCACAAGAAATGGATAGATTAGAGAAAGCTTTCGAAAATCTTGACGGATGGTATCTATCTAGCATGAAAGACAGTGCTTACAAGGATTTTGGGAAATACGAAATTCGCTTATCAAATCATTCGGCAGACAACAAATATCACGACTTAGAAAACGGTCGTTTAATTGTTAATATTAAAGCTAGTAAATTGAATTTCGTTGATATCATCGAGAATAAGCTTGATAAAATAATCGAGAAGATTGATAAGCTTGATTTAGATAAGTACCGATTCATCAATGCGACCAACCTAGAGCATGATATCAAATGCTATTACAAGGGGTTTA	NC_070686.1:24283-24705 Streptococcus phage D4276 (ACRII5A)
TAAACCCCTTGTAATAGCATTTGATATCATGCTCTAGGTTGGTCGCATTGATGAATCGGTACTTATCTAAATCAAGCTTATCAATCTTCTCGATTATTTTATCAAGCTTATTCTCGATGATATCAACGAAATTCAATTTACTAGCTTTAATATTAACAATTAAACGACCGTTTTCTAAGTCGTGATATTTGTTGTCTGCCGAATGATTTGATAAGCGAATTTCGTATTTCCCAAAATCCTTGTAAGCACTGTCTTTCATGCTAGATAGATACCATCCGTCAAGATTTTCGAAAGCTTTCTCTAATCTATCCATTTCTTGTGCGTATTCTCTACGTTGCTTATTACTTCTGTTAAAACTGCGCTTTCTATATGAGTTATATCTACTTTTTCCGTATGCCAT	NC_070686.1:24283-24705 Streptococcus phage D4276 (ACRII5A) RC
ATGTGGAAATCAATCAAATTTAACGCACAGAACATAAAATTCGAGACTGCGAAAGCAGTATTAATTAAAATGCCAAATAAATCTAGGTATGCTGGATATATGTTCTGGCATCCTTCAAAACTTGTCCGTGTTGAAGGCGGAAAAGGCTACTTTATGAGTTTTAGCTATACAGATGATTTTGAGTTTAAGGTTTTTAAACAAGGTAAAAATCGTCAAATCACCGCTGAATCAATATTATCACACGAAGAAATTGAGGAAGCTTTTGAAATTGTGAATGAACAATTATCTTATATGGATGAATGCTATCTAGAGGTTACAGAACCTACTAAAATTGATAAAGAGGTAGAGGT	NC_070686.1:24705-25076 Streptococcus phage D4276 (upstream ACRIIA5A)
ACCTCTACCTCTTTATCAATTTTAGTAGGTTCTGTAACCTCTAGATAGCATTCATCCATATAAGATAATTGTTCATTCACAATTTCAAAAGCTTCCTCAATTTCTTCGTGTGATAATATTGATTCAGCGGTGATTTGACGATTTTTACCTTGTTTAAAAACCTTAAACTCAAAATCATCTGTATAGCTAAAACTCATAAAGTAGCCTTTTCCGCCTTCAACACGGACAAGTTTTGAAGGATGCCAGAACATATATCCAGCATACCTAGATTTATTTGGCATTTTAATTAATACTGCTTTCGCAGTCTCGAATTTTATGTTCTGTGCGTTAAATTTGATTGATTTCCACAT	NC_070686.1:24705-25076 Streptococcus phage D4276 (upstream ACRIIA5A) RC
ATGACAAACGCATGGAAAATCGCTAAAGAAGCAGTTAAGAAATTCGGTGGTAAAGCTATCGAATACATCTCTGAAGCTATGAAAATTGCTTGGGCTGACGCTAAAGAAGGAAACACTAGCGTAGCTAAATTCCAAGCTGTAGAAGCTAAAATGCGTAAAGCTGGAAAACATTCAATGGTGCAAGTGTTGAATTTCGCTAAAGAAGTGAAATTCAACGAAGTAATGCACAAAGTTGGTGCTTACTACGGTATCGAAGTAATCGCTGATGGTGATAGCATTGGTACTTACTACATTTCTGAA	NC_070686.1:23936-24256 Streptococcus phage D4276 (downstream ACRII5A)
TTCAGAAATGTAGTAAGTACCAATGCTATCACCATCAGCGATTACTTCGATACCGTAGTAAGCACCAACTTTGTGCATTACTTCGTTGAATTTCACTTCTTTAGCGAAATTCAACACTTGCACCATTGAATGTTTTCCAGCTTTACGCATTTTAGCTTCTACAGCTTGGAATTTAGCTACGCTAGTGTTTCCTTCTTTAGCGTCAGCCCAAGCAATTTTCATAGCTTCAGAGATGTATTCGATAGCTTTACCACCGAATTTCTTAACTGCTTCTTTAGCGATTTTCCATGCGTTTGTCAT	NC_070686.1:23936-24256 Streptococcus phage D4276 (downstream ACRII5A) RC
TTAGTCCTCCTTGAGATTCCACAGGATTTCATCTGCCCTTTGCATAATCTCTGCAAATTTATTGTTTGCCTCTTCCATCTCCTGGCGTTTTTTCTCTCTTGCCTTGTAAAATTCTTCATTTTTCAGCTCATCTTCCCACCCATTTATGAACTGTCGAACCTCCCGGACATTATTAAACCCGCATTCGTTTTCATAGTCATTTCTGGCTGTGAAGATAACGTATTTCTTTTCCCTGCGCTTATCATCAATGGCAACTCCGAAATACAACTCATCTCTCTGCTCCTCATCAAGAGGCTCGAATCTTACATCATCATAAAGTGGACCGACCATCGGGCAATTATTTTTGAACCACACCCGGTAGTTATCCAGTATGTAATCGCTTGTGATACCTTTCAGAATCCCCCAGATTTTCGCCAATCTTCCTGCAAGTGCCTTATCATCGCAAAACCAGTCATACCAGCCTGCCTCAATCTGTGTTTCTCTGTCTTTCGCAAGGAAAT	MK637582.1:607-1155 Uncultured bacterium clone F01A_aCas9_2 genomic sequence AcrII11A
ATTTCCTTGCGAAAGACAGAGAAACACAGATTGAGGCAGGCTGGTATGACTGGTTTTGCGATGATAAGGCACTTGCAGGAAGATTGGCGAAAATCTGGGGGATTCTGAAAGGTATCACAAGCGATTACATACTGGATAACTACCGGGTGTGGTTCAAAAATAATTGCCCGATGGTCGGTCCACTTTATGATGATGTAAGATTCGAGCCTCTTGATGAGGAGCAGAGAGATGAGTTGTATTTCGGAGTTGCCATTGATGATAAGCGCAGGGAAAAGAAATACGTTATCTTCACAGCCAGAAATGACTATGAAAACGAATGCGGGTTTAATAATGTCCGGGAGGTTCGACAGTTCATAAATGGGTGGGAAGATGAGCTGAAAAATGAAGAATTTTACAAGGCAAGAGAGAAAAAACGCCAGGAGATGGAAGAGGCAAACAATAAATTTGCAGAGATTATGCAAAGGGCAGATGAAATCCTGTGGAATCTCAAGGAGGACTAA	MK637582.1:607-1155 Uncultured bacterium clone F01A_aCas9_2 genomic sequence AcrII11A RC
CTATTGTTCATCGTTTGTGCTCATCGCCTTGTGCTCCACTCTCCGGCGTTCAGACCTTGCTTTCTTTTTCAAGTTCCTTTTCCATCTTTTGATTGTCTGTGCTTTTGTATGATTCCGAGAAAAATCGTAATCATCCAGAATGTATCTCCC	MK637582.1:1167-1346 Uncultured bacterium clone F01A_aCas9_2 genomic sequence (upstream AcrII11A)
GGGAGATACATTCTGGATGATTACGATTTTTCTCGGAATCATACAAAAGCACAGACAATCAAAAGATGGAAAAGGAACTTGAAAAAGAAAGCAAGGTCTGAACGCCGGAGAGTGGAGCACAAGGCGATGAGCACAAACGATGAACAATAG	MK637582.1:1167-1346 Uncultured bacterium clone F01A_aCas9_2 genomic sequence (upstream AcrII11A) RC
TTACGCACATTCCTCCTGGTATTTATATTTTATGCCCTGCATATTCTCTTCCCATTTGGCAGACTCGGGCGTTAATTTTACGAACTGTTCTACAATCTCTAACAGTTCATCTTCGTCCAGTTCCACCATCGGGCAGCCGTATTTGCTTTCCAACTCTTCCTGCTCCTCATCCAGGAACAGATAGTCCTCTCTCAATGGCGGCGGCTCTTCATCATCCCACTGGCTCCGCCTGCGTGGTGGGTTTTCAAATTCTTCTCGCCTGCGCTCCCAGTATTCGTCCTCATCCGGTATATTCCACAC	MK637582.1:306-605 Uncultured bacterium clone F01A_aCas9_2 genomic sequence (downstream AcrII11A)
GTGTGGAATATACCGGATGAGGACGAATACTGGGAGCGCAGGCGAGAAGAATTTGAAAACCCACCACGCAGGCGGAGCCAGTGGGATGATGAAGAGCCGCCGCCATTGAGAGAGGACTATCTGTTCCTGGATGAGGAGCAGGAAGAGTTGGAAAGCAAATACGGCTGCCCGATGGTGGAACTGGACGAAGATGAACTGTTAGAGATTGTAGAACAGTTCGTAAAATTAACGCCCGAGTCTGCCAAATGGGAAGAGAATATGCAGGGCATAAAATATAAATACCAGGAGGAATGTGCGTAA	MK637582.1:306-605 Uncultured bacterium clone F01A_aCas9_2 genomic sequence (downstream AcrII11A) RC
TTAATCGAGGCAGACTTCCTGTGAAATTGTGTACTGTTCTTTTAATTTATCGAACGCTTTATTGGTTACTCGGTATTCGTTCCAGCCTACCCGGTAATGCCCCGGTGTGCAGAAATCCTTATCCGTATATTTTTTCAGGAATGTAATTCCCCGGCCTTTGATTTCCAGTGGCGTATCAATAAACCAATGACCGCCATAATATCCCCGGCTCGCCTCCATCTGGCAATCAGGCTTTGCGCCTCCCATCTCCGGCGTATACTGATACACCCCAGGTTCGGTTGCCTCCTGCGACTCCTGCTTTTCTGGCTGTGTCAGCTCCAGGCGTTTTCCTCTGCCAATCCTGCGAAGAGTGTACATCTCTTTTTCAGAAATATATCCTTTCTGAAAAAGCTGTTCTACG	MK637582.1:1395-1803 Uncultured bacterium clone F01A_aCas9_2 genomic sequence (2 upstream AcrII11A)
CGTAGAACAGCTTTTTCAGAAAGGATATATTTCTGAAAAAGAGATGTACACTCTTCGCAGGATTGGCAGAGGAAAACGCCTGGAGCTGACACAGCCAGAAAAGCAGGAGTCGCAGGAGGCAACCGAACCTGGGGTGTATCAGTATACGCCGGAGATGGGAGGCGCAAAGCCTGATTGCCAGATGGAGGCGAGCCGGGGATATTATGGCGGTCATTGGTTTATTGATACGCCACTGGAAATCAAAGGCCGGGGAATTACATTCCTGAAAAAATATACGGATAAGGATTTCTGCACACCGGGGCATTACCGGGTAGGCTGGAACGAATACCGAGTAACCAATAAAGCGTTCGATAAATTAAAAGAACAGTACACAATTTCACAGGAAGTCTGCCTCGATTAA	MK637582.1:1395-1803 Uncultured bacterium clone F01A_aCas9_2 genomic sequence (2 upstream AcrII11A) RC
CACCTTTTCTGCACAGAAATCTTTCCCGGCTGTATATTTCCCACTCGAAAAAATAATGCCACTTTCACTGTCAATTTCGTGAATCCAGTACACATATCCCCCATAATTCGGTCGTACTGAAATTTCATACCACTTTCCGAATCTATCGGTCGGAAATGTCAAGAAATCGCATCCCGGCTTTTTGGTGTAGTCAAGCTGCATCTGGTCGAATATCCAATCTGCCAATTCGTCCAGATTTTCAAACGTCTTGTCGAACGCTTTCTGGTTATAATCGTTATAATACTTTACGATTTTTGCTGT	MK637582.1:1-306 Uncultured bacterium clone F01A_aCas9_2 genomic sequence (2 downstream AcrII11A)
ACAGCAAAAATCGTAAAGTATTATAACGATTATAACCAGAAAGCGTTCGACAAGACGTTTGAAAATCTGGACGAATTGGCAGATTGGATATTCGACCAGATGCAGCTTGACTACACCAAAAAGCCGGGATGCGATTTCTTGACATTTCCGACCGATAGATTCGGAAAGTGGTATGAAATTTCAGTACGACCGAATTATGGGGGATATGTGTACTGGATTCACGAAATTGACAGTGAAAGTGGCATTATTTTTTCGAGTGGGAAATATACAGCCGGGAAAGATTTCTGTGCAGAAAAGGTG	MK637582.1:1-306 Uncultured bacterium clone F01A_aCas9_2 genomic sequence (2 downstream AcrII11A) RC

### Sheet: Toxin Prompts
Sequence	Description
TTAAAACAGCTCGCTATGACTGCCTAACCTTAACAAAATCAGTTCATCATCTTTCACTAAATACACAAGCAAAACATCAGGCTTAATGTGGCATTCCCTAAAAGGTTTCCACTTTCCCTTTAAGGCATGATCTTGAAATTGTGGATCTAGCGGTTCTTTTTTTCTTAAGGTTAGAATGACTTCATTCAAAACGCTATCATCAAACCCATTCAAAAGCAATTTATCAAAATCTTTTTGAAAAGATTTTTTAAGATTGAGCTTCAACAC	T28 NC_000915:c946611-946345 [Helicobacter pylori 26695]
CTAACAGAGCAGAGCTGTCACGACCGAGGCAGCCTCGCGTAGGGCGGCCACGCCCGCGTTGCCGAGTGGCGCACCGAGCGCGGCAACATGAAGCCACTGCACGAGTTCCGGCAGCAGCGTGCCGTTGGGTTGCTCGACCGCCACCACCATCGCCAAGAGATCCTCGGGGACCCGGCCCGGAATGAATGGGCAGGTGATCACCCGTCCGGTGTCCGCGGCCCGATGGAGCGCGTTGGACAAGACGGCGACGTAGAGCTCGTGTTCACTGTCGCGGCGCGGCGCGATGTCGCCGGGAGCGATCAA	T73 NC_000962:363476-363778 [Mycobacterium tuberculosis H37Rv]
TTAAGCGGAAGGCGGGCGATGCGTGAGCCGTTCTGTTTTCTGACCGGTAAGCGCGGCGATGGCGTCAAAGTCCTTGTCGACGTGCAGTACCGTCAAGCCCGACAGTTCGGCTGTCGCGGCGATGAGCAGATCCGGGATCGACGGGCCACGGTGGTGTCCGCGGTCGGCAAGCAAGGTCTGCACCTCGAGCGCACGGTCTTCAATTCTCGGGGTTAGGTATTCCACGGGCATCGCAGACAGCGGCGGTTCACGAAACTCCCGTCGCGCTATCTCCCCGCATTCGGCCGAGAACCCTACTTCCAAGCGTGTCACGCCCGTGATGTGTACCAGGCCGCGTTCGATCCGGTTCGACCAGATTTCCATGTCAGGGCTGTCCGTGAGCCGCACCAGCGCCGACTTGTCGATCAGCCAGCGCTGGTCAGTCAC	T74 NC_000962:364044-364469 [Mycobacterium tuberculosis H37Rv]
TCAGCCGATGGCGTGAGCCGAGGGCCAGGCGCGTGCCAATCTTTCGTCGGTGGTCAACAACACCAGACCTGCCGTTTCGGCCAGCTCGACGTAGAGGGCATCGGTCAGGCGGAGGGTGTCGCGGCGCGACCACGCTCCAGCAAGCAGCGACGAAAGACCGTGTCGAGTCACCGGCACCTGTCGCAACTCCTCCAGTGCCGCATCGACATAGGCAACGGTGAGTGCGCCGGCGCGCTGCATGCGCCCCAGCGCCGACAACACCTCTGCATCGAAGTGCGCCGGCGCGTGCATCGCGGTCCGAGCCAGCCGCGCGCGCACCGCAGAGCACCGATCGCTAGTGCGAGCCAGTAGATCCACCATGGCACTCGCGTCGACGACCACCTGCTCCGGCGGCGAAGTGGGCGATGCTCTCAC	T75 NC_000962:c640641-640228 [Mycobacterium tuberculosis H37Rv]
TTACGGAATGACGGTGAAGCGCCCACCGCCGATCGGCCGCAGCGCCGAGAAGTGCCGACGGTCCAGGGTGAGGATCGTGCGCGTGCGGTATCGGTCGGCCAGCACGACGTTGGCCGCATCCGCGATCCCGATCCGCTGATCCTGGTATTTCGTGACGATGCGGGCGGCCTGCTCGATTTCGGCGGCACCGCAGTTGGCGAGCTCCCAGGCCCCGCCGGCGAGTTCACGCAGGACGGCGAGCTCGGCATCGACACCTACCCGGGTGGCGACGAGATAGTCGAGTTCCGCTACCACATAAGGGGATACGACGAGCGCGTCTGCGGAGCTATCGATGCACTCAGACACTGCGGCGTGGTCTGGCTCGGCGGCGTCGAAATAGGCAAGCAGCGCACTCGTGTCGATGATCAC	T76 NC_000962:677922-678329 [Mycobacterium tuberculosis H37Rv]
TCAGATCGTTATGACCTCGACGTCGGGCATGGCGGCGTAGTCGTTGTCTTGGGTCAGGATCGCAATGCCGTGCGCCACGGCTGTGGCCGCAATCCAGCTGTCGTTGATCGGCACGCGCAGTTTGGCGGCGCGCAGCTTGGACACCAGTAATGCCCATGCTTCGGAGACCGCCTCGTCGATGCCTAGTGGTTCGAACCGTTGCGCAAGCTGGTAGGTGGAGAGCCGACGTGCGGCGGCCTCGGGGCCGGAGGCTTGCAACACCCCGAGCCGCAGCTCGCCGAGTGTGACTACCGAGACGCCCCATTCGTATCCCGCAAACCGGTCCGGGTCGAATCGTGTCGCCTCGATGCCAATGAAAACGGATGTGTCGGCGAGGGCGCGCCGTACGTTCAC	T77 NC_000962:c695231-694839 [Mycobacterium tuberculosis H37Rv]
TCACGCGGCGACAACGACGTGGACGCCGATCTTTTCGTAAGTGTCCTTGGCTCGAGCATCGCGTGTGGCGAGTTCAGCCCGGTGCTCGGCGGCGGCAAGGGCCACGAGAGCGTCATAGACCGCGCCACCAGTGATCTCGAATTGGGCCAGCACGCGTGGGAGATGTTCAGTGGTGCGGGAACTCAACAACAGCGGTGCCGCAAAGCGTTCGGTAAGAAGCCGCGCGGCGTCCATCGGTGCCAGTCGTAGGTCACGCGGCAGGCGGGTCAGCACGGAGTAGGTTTCGGCCAGGGCGTGCCCGCACAGCGCGGCCTCCCGATGTGCCCACCAGGCGACAACCGCCGCATGCGCGGTATGGGTCCGTACCAGCAACGGAATCGCGACGCTGGTGTCCACTGCCAGCGGCGGTTTCAC	T78 NC_000962:c697567-697154 [Mycobacterium tuberculosis H37Rv]
TCACCGCCGATCCAGTGCCCTTTGGACGCCGGTGTGCCCAAAGTCGTTGCCCTTCCACAGCAGCGGCTCACGTCGATCGATCGCCAGTGCATAGGACAGGCAGTCGCCGAAATTCAAGCCCGCGGGGTGGCCGCTGCCTCTGCCGAAATCCGCGTAGGCCGCTCGGGCCAGGCGGGCCTGGCGCTCGGTTACCGGCTCGACGACGAACTCGGCTTCTTCGATAAGTTCATCCAGTGCTCTGCTGATGACCGGATCACGCTGGGAGTCAAGGACTATCCCGCATTCCAGGTAGCTGGCCGCAGACAGTCTGCGGACATCGGCGTTGGCGAGCGCGTCGGCGTAGGCCGCGGCGTCGTCCTCGTCGCGCAGAATCGCGATGATCGCCGACGTGTCGACGATCAC	T79 NC_000962:703486-703887 [Mycobacterium tuberculosis H37Rv]
TCAGGTGGTCGTTGGAATGAGTACCGCGACGTCGCCGTGCAGGTGTGCTAAGCCGCTGTCGAGCGTCGCCAACTGCCCGTCGTGGCTTCGCGCGAGCTGGGCAAGGTAGGCATCGGTCACCTGCCGGTGCCCAACCACACCAGCGACCTCGACACCGGCGAAAGAGAGTGCATCGGGCCAGAATTCGTGGCGGCTCGTGCACTGGACCGCACTGACGACATCCCGAGCCGCCGCCGCGGACTGTCCCGAGCGCACCAGGAATCGAACCAGGCTTCCTTGTGTCATCGGGCAGGTCGCAAATCCGGTGTCGGACGCCATGAGCCAGTCCGCTGCGGCATCATGATGCACATGCTCGGCGACCACCAATGCGATCAGCACGTTGGCGTCGAGCAGCACCGTCAC	T80 NC_000962:711006-711407 [Mycobacterium tuberculosis H37Rv]
TTAGGGCAGCGCGACCGTGGCGATGTCGGTGTGTTGGAAATCTTCGCCCTTGAACAGGAGTGGCTGGCCGCTGATCTTGGCGAGGCCGTATGAGAAGCAGTCGCCGTAGTTGAGCCCCGCACGATGCCTTCCCTTGCCGTACGTGCGGTAGGCGGCGCGCGCGGCATCCGCTTGGTCGGCATGCACGGCAACAAGGTCGACCGCGGCGCGATGAAGCCACAGATCCAGCTCACGTCCGCCCGGTTCACCGAAGCGGGCTTCTATCACGAGTGCCGTTTCCAGGTAAGACGCCGTCGACATCAGCCGGATGTGGTCGGCTTCGACGGCGGCCTCGAACCGCTCTGCGTCTGGCTCGTCGCTGAGCATCGCAACGAGCGCGGACGTGTCGATCACCAT	T81 NC_000962:716664-717059 [Mycobacterium tuberculosis H37Rv]
TCAGACCCGAATGATCTCCACACTGGCCGCACCGTCGAGGGCGGCGAAGTCGTCGTCCTGGGTGATGACCGGCAGCGCTCGCGATGCCGCGACGGCCGCGATCCACAGGTCGTTGATCCGCACCCGGCGACCGGACTCGGCAAGATGGATCCGCAATCGGGCCCACATTCGGGCGGCATCGTCGTCGACGGGCAACGTTTCCATATCGGCAACGGATTCCAGGGTCGCCAGGCGTTGAGCCCGGATGTCGGTCGTCGCCGCGGCCAGCACGCCGACGCGCAGTTCGGCGAGGGTGACGACGGTGGTGGCGACCCGGTCGGGGATCAGCGCCTCGTCGAGTTGCCGGCCGCTTTCGGTCGCGATGAACACCGACGTGTCGAGCACTCCGGCGGCCGGCGTCGTGCTCAC	T82 NC_000962:718282-718689 [Mycobacterium tuberculosis H37Rv]
CTAGTCGTCGGCGCTGACGACCCTCCGCACTCTGATGTCGGGAAGGTGACGCTCTGCGAGTTCGTAGTCGGCATCGTCGTGGAGGACTACTAGGCCCCTGGCCGCCGCAGTGTCGCAGATCAGCAGATCGACAACCGACAGGGCACCCACCGCTCCCGCCCGGGCGAGGCGGTGCTGTGCCGAATCGATCCACCGCCACACGGATTTCGGCACTGGCACATCGGGGTAGACGTCACCAAACATCCGGCTCATCTGGTCGAACTCGTCCGCATTCCGCGCTGATCGGCAGAACTCGGCTCGTTGCGGTTCGCACGACCCGACGGCCCGCTGAGCAGCGCGGAGTTCCAGGCCTCGGTGGGTTCCGGTTGTCGTTGCAGCCGCCAA	T83 NC_000962:c753367-752984 [Mycobacterium tuberculosis H37Rv]
TCAACACCCCGTGCTCGCCCGGAGTGTTTGACAGGCTTCGTGCAGGCGGGCCGGGGACAGCCGGGTGATGCGGCGTCGGAATGCGGTGCGTGGCAACGTATGAATGTTGTCGAAGTTGACGACGCAGTCGCTCGGAACACGGTTTTCGACGGCCGTGAGCTCCAATTCCGACACCAGGCCTCGGCGGGTGCGGGTTAGGGCCACCACAACGACCGCGCCGATGCGGTCTGCCACCGGATCTCTGGTAAGGACAAGTACTGGTCTGTCACCACCAGGTGTGGCGGCAAACCACAATTCACCGCGCCGCAT	T84 NC_000962:c754993-754685 [Mycobacterium tuberculosis H37Rv]
TCAGCGGTCGCCGAGCAGGCTGACCATCCCGGCCGCGTCGGGAATGACGTGCACGACATCCGACAGATCGGCGAACGCCGGGTCAGCCGAGACAAGAGCGGTCGCGCCGGCGCTTGCGGCAACCGCCGCGAGCACCGCGTCGCAGGCTTCAAGCCCTGGCGTTGTCTCGAACAGCGTCAGGCCGCGCTTCGAGGTGGCCTCGATTGATGGTGAGTAGCGGCGAGAGCAGTTCGGCATAGTCACACGGCCCAGCGCGGCGGCGTCGCTGCGGTCGCGCCGGCGGGCGCGTACGTGGACGAACTCCTGGATCACCTCGGCGGTGGTGGTCGCAGCGATGCGTTCGTCGGCGATTGCCGCGACGAGATCGCGGCAGGGATCGCGGAGTGGATGCTCGGCGCCTTTGGCATAGACGAGGACGGTGGTGTCGAGCACTATCAT	T85 NC_000962:c755772-755335 [Mycobacterium tuberculosis H37Rv]
TCACACCTTGATCTCCGCGGTTGCCGCAATGAGAGCGTCGGTCAGCTTCACCGACCGCCGCACGCCCGCGGCTCGGCAGTCCGCGACGAGTCGAGCCAACGAAATCATCACCGCTTCACTGACAGGGATCTGATCGGCCGTGCGCGCTAGCGCGAGGGTGTCGGCGCGTCGTGATCGGGTCGCCGAATCGCCAGCATTGAGCAGACCGAGTTGCAGCTCACCGATCGTCATAACCGAAAGCGCCACGCGTTCAGGCAGGTCCGCGATTGCACCGCCGCTCTCGCGCGCAATGAAGACCGACGTATCTAGCAGGCCTACCCCGACCTCGCCCTCGGTCAC	T86 NC_000962:758801-759139 [Mycobacterium tuberculosis H37Rv]
CTAGAGCGGCGGGCGAATGTGGCGCACCGAGGCAAACCGGGCGAAATCCCTGTCCAGGCTCACCACGGCGCAGTGATGCCCCACTGCTATGGCCGCGAGTACCGCGTCAGGTATCAAGTCGCCCGATGCGTCGGCCTCGTCGCAGAGTTTTCGCAGCAGCATGAGGTGTCTGGGACCGGGGTTCGTCGGAAGGTGATGGGGCTGGGCGGTGACGGCTTCGACGAATGCGAATGCCTCTGCTCGCGGTGACGGAATCTCGAAGATGCGTCGATTCGTTGCCAGCCGGAGGAACGACGCCCATACCAGGTTCGGCACTGTGAAGGGGTCGTCAGCCGCGAGCAGTCGATCGAACCAGGGGCGGACGGTTCGGTGATTCGGGTGGTCACCGCGGTGTGCAGCCAGCAGCACGTTGGCGTCGAGAAGGAACAT	T87 NC_000962:841228-841656 [Mycobacterium tuberculosis H37Rv]
TCAGCCGGCAAACACCGTGACGAAGTTCTGCAGCGATTCGCGGATGTCGGCTCGCAATGCAGCGGCGACGATCATGCCGATCGGCCCGAGCAGGGCCGGGCCGCCGAGGTGCACATCGAAGCTGACGACGGAGCCGTGCTCTTTCGGCGCTACCTTAGCGATCAGCTTGACTTTGACACCACCCACACCGTCGCCGTTGAGCGTCATGCCCTCCGGGGGTTTGTACCGCACGATCGTCCACTTGATCCGGTTGGGCATGCCCTTGACCTCGACATACGACTCGACGACCGTGCCCTTCTCGAGCACTTCGGGCAACTTGCTGCGCCATACCTTGTGGATGGTCAGCCACTCTCGGTAACGAGTCAGATCGGAGGCGTGCATCCAGGCTTCCTCCGGTGGCAGCGGTACGTCGATGGATCCGGACAGTTTCGCCAT	T88 NC_000962:1014866-1015300 [Mycobacterium tuberculosis H37Rv]
CTATGCCACCACCCAATCGAGGTCGAACGCGTTGCCGATGGCCTCGGCTAGAGCCGGCTCCTGCGACGCGAGCAGGTAGCCGATTTGACGACCAAGGTCACACACCGGGATCGTTTGGGTGTTGTCGCAGCTGACGACTGACGGTTGATTCAGCCCGTTCACCGCGTCTACCGGGACTTCGGTGGCTAGCCCACGCACGGTTGTCGTGATCGGGGCGACGGTGACGTTCGTGAGGTGCGGACGTACGACCTCGCGGGTAAGGATCAGGACGGGTCTAGCCTTGTCAAGCTGTGCGATGTGGATAGGTCGCAT	T90 NC_000962:c1230971-1230660 [Mycobacterium tuberculosis H37Rv]
TCAGGACACTTCCTCAGCCAGCGCAACACCGCTTTCCGCGCACGCCGCCTTCAACCGCTTGTCCCGCGTCCATAGTCGCGCGCCGCCAACCAGAGCCACCGAACCAAGAAGGTTGGCATCGACGGCACCGAGTCCCCGACCCCACAACCGCCGCCGACCGACAAGCCGCAACACTTCGTCGTGGGTCACCACCGGAAACTGGTAGAGGTTGGCCAACAGATCGAGAACAACGTCTCGCTGCTTGATCGAGCCAAGCGCCAGCTCCTCGATGACGAGCGGATGGCAACCGGCCTCGTCATCGCCCAGCAGCTCGACGAGTCGCGCGTCGGCGGCGCGCAGGTGCTCAATCCATACCGAAGTGTCGACCAGGATCAC	T91 NC_000962:1239610-1239984 [Mycobacterium tuberculosis H37Rv]
TTATTCGCGCAACGGGTCGGTCCACTTCAGATCGGCGAATCGGGCAAAGTCGGTGTCACTGGAATGGATCTCGGCGTCGTATTCGATGCCGTAGGCGGCCAGTTGCACATCGGTGGTTAGGTGGCTGGCTGTGCCGAGCTTGTCGAGCAGGCCCAACGCGATGTCCAGGTGGCGCGGACCCGCCGTGAGTAGGTCCACGTTCGGCTGCGAAAGCCACTCGCGCACATAGGCGATCGCATCCGCGGTTGGCAGTGGCGCGGCGAGCACGCGGGCACTGGTGGCGATCCGTAGGAACCCGAACAACGCCGGATACGTCAGCCCGATACGGGTGTGGCCGTTGACGGTGTCTTGCCACCACGCATGCGCGCGCCGGTGCTGCGGGAATCCGGTGATGACCGCGTAGAGCAGCAGATTGATGTCAGGGATGATCAC	T92 NC_000962:1384535-1384966 [Mycobacterium tuberculosis H37Rv]
TTAACGTGGCCGGCACGGGTTCATTCGGTAGCTGGCACTGCGACGAGCGATGTGGATGATCTCGACTCGGTGGTGGCCGTCGTCGATGGCGTAGACGACGCGGTAATCACCGCGGCGGGCTGAGTGGAGGCCTTCAAGGTCATTGCGCAGCGGCTTGCCCAACCTATGCGGGTTGTTAAGCAGCGGTCCGAAAACAAACTCGACACATGCGGCGGCGATCTTTTCGGGTAAGCGTTGCAGGTCGCGTGCCGCTGTCGCGGTGATCGCCACGTGGTAGGGATGGTCGTCGCTCAC	T93 NC_000962:c1388978-1388685 [Mycobacterium tuberculosis H37Rv]
TCATGCCCGCGGTCGGTGCCCCGGCACCGCAAATGGTGGTTTCAGCTGCTCGAACATGGGGAAATGCCACACGTTGAGGGTTGCCAATTGCAGGTCCTGGACGTCGGCGGTAGCAGCTATCAGATAGTCGCCAAGTCCAATCCGGTTGTGGCTGCGACGATATCGGCGCATCATGTCGCCGGCGCGGCGTGCGATTACCTCGGTTGCTGGCTGTACCCGAAACGATGCAAGCAGGCGCCACACCTCGCGCCGTTCGGCGGTCCGCATTCCGCCGATGAGTTCGGCGGTGGACACCACGCTGATCGCCAGCGGTCCGTCCTTGCGGGCGCTGACAAGCCAATCGCGAGCAGCAACGACACCCCGCAAATGCGCGATCAGCACATCGGAGTCGACAAGGATCAT	T94 NC_000962:c1574513-1574112 [Mycobacterium tuberculosis H37Rv]
TCATGGCCACGGTAGCCCCAGCGCGGTCGCGAGCGCCGTGTTGATTTTGTTCATCGTCGCCGGCGTGACCTCACCGAGGTAGTCACCGAGCTCGTCTTTGCCGAGGGTCTCGATGTTGTCCGCGTTGACGTATCCGGTCAATGGATCGCTGGGGCCCATGGCGACCCAGGTCGGTATGGTTCTCCGCGTTGTTGTCAGGCGCACAGCCACCACGTCGGCGGTGTGACGGTTGCGGGCGTTGTTGGAGACGATGAGCCACGGTTTGGCCCCGTATCCGAGGTCGCATCGATAGACCTGACCACGCAACGGCGCGTTCAC	T95 NC_000962:1686570-1686887 [Mycobacterium tuberculosis H37Rv]
TCACCGAAACGATGCGGCCTGCAGGTTGGTAATCCGGGCAATCACATCAAAGTCGGCGTCACGGTGGACGATACGCGCACCGTGGCGGATCGCGAGCGCCGCTATGAGGCAGTCGTTGATGCTTCGAACCGTTTCGCCGGCGCGCCGGGCGGCGCGATAGATACCCGCGGCAGCACGAAAGTCAATCGCGTCATCAACGTTCAACGACGGCAAGCCATTCACGAGCCGCTCTAGCGTCGTGTGGGTGTTGTCGTCGAGCGCGCCACTCAAGATTTCCATCGCAATGGGCTCACACATAGCGATTCGCGCTGCTTCTTCGGACAGCAGCCGGCGTACTTCGACAGCGGCGATTGATCCGGTGGCACGGAAGTACTCCACCCAGGCCGATGTGTCGATGAGGATCAT	T97 NC_000962:1764979-1765383 [Mycobacterium tuberculosis H37Rv]
TCAGGCGACAAGCTCGATCTCCGCATTATGGCCATGGGATTGGGCAAGTCGCCCGTCGCAAGTGATAAGCGGTACGCCGAGGCCCTCGGCGAGGGCGACGTAGGCTCCATCGGCCACGGTATGAGTGGACCGAAGTTGGTAGGCACGCTGGGTGAATGGCTTTAACGGCCAACGCCGAACGGGCAGGCTAAGGAAGTTGACAACCACGACGAGTCCTTCATGATCGCTGATCAGCTGACGCACGACCGCTTGACGTATCGCCCCGATCACCTCGACATCGAAATGTGCAGGGGCGTGCACGGTTTCGCCCCGCAAGCGCCGGGCGACCGCCGCACCCGCCGGCGTCGTGAGCATGAGCTCGACGGCCGCCGAGGCGTCCAACACGATCAC	T98 NC_000962:c1947419-1947030 [Mycobacterium tuberculosis H37Rv]
TCATCGAGAGCAATCGACGGCGACCTCGAGGGCCGTGCAGATGGCGCGCATCCGGATGTCGGCGAGGCGGCCAAGCCGATTCACCAATACCGCGACCGAGACACTTTCGACTGAGTCCAAATTCACCGCGGAACGGCGCGGGATCGGGTCGGAACCGGGTTCAAGAACAACCTCACTGGCTAGCCCTCGGATGGTCGTGGTGCAGGGCGCGACAAGTGCGCGTCGCAGCCGAGGGATCGCGGCATCGCGCGACAGCACGACGACTGGTCGCCGACCGATCTCAGCCATCTCACACCACCACACCTCTCCGCGCGCCGGAAGTGCGGTCAC	T101 NC_000962:c2194973-2194644 [Mycobacterium tuberculosis H37Rv]
TCAGATCGGTGGGGTGTCGCCGAAGGCTCTTTTCCAGATTTTCTGCCGGTCCAGGGCCGTCTCGATCTTCGTCTTGGGAGTCTTCTGCTGGTTCTTGTAGAACGCTGTCAGCGCTACGGGATGCTGGCCCCAGCGGAAGAACAGTACCCGGAAGTGGTTGTTCGCCTCATGCCATCGCAACTCCAGAATGTCGCCACGAATCGGTTTGATGCTCCCTGCGGCGAGGTCGCCGACGAGATACCGCTGCATTAGCACGATCAGCGCGGCCCGGGCCTGATCAGGAAGCTTGTCGAACTCCTTCTTGAATACCGGCCGGCCATCCACAGATGCCCGGAAGAACTTCCAGGTACCCATGGCGGCTGGATCAGGGGGCGGCAC	T103 NC_000962:2201719-2202096 [Mycobacterium tuberculosis H37Rv]
TCAGAGGTTCCGGTCGACGTCCATCCGTTGGTGCAGGACTCGCACGACGTCGATGGTGCCTTCGCCAGTCACCCGATAGAACAACGTGTGTGACCCGGCCGAGAGCTTGCGATAGCCGGGGCGAATCTCGTCGCACGCTCGTCCGATCCGCGGGTTTGCCGCAGCACGGTCGATAGCGTGTTGAAGTTCGCGCAGGTACTGCTCGGCCTGATCGACACCCCAACGGTCATAGGTGCAGTCCCAGATCTCTTCCAGATGTGCCTGCGCGGCAGGCGAGAGAAGGTATCGGCTACTCAC	T105 NC_000962:c2203977-2203681 [Mycobacterium tuberculosis H37Rv]
AGTTGGCCCGGCCGAGTTCGCTGTTCATACGCGGTGACAACGAGGCCGACACCGCCCGCCGCCGGCACGAGGACACCTTGCATGTGCAAGAACCAGGCCGCATGTCCGACCGCCTGGCACCCTGACCAGTCGTCGCCATAGATGTCGTCGTTCTCGAGCCCCACGGCTTCCCGAGCTTGCGGGGTTGTCAGATCGAGGACGGCCAGGTCCGTGACGTCGATCGTGTGTAGTCGGTAGGCCGCCTCGAGCATCTTCTCTGCGGTCGTTGAAGCCGCTTGCGCCGCCCGTTCCACCTCAACCATGCAGGCTTGGGCGGAATCAGCAAGATAGATCGCCGGAAAGAGCAGCGGCGGATTCCACCTGCCTCCGAATCTGCGCGCGCCCTCACCGGACAAGGCGTCACGGTGCGCGCCGGTATACCGGTAGCACGTTTCCGACCACTCAATTGTTCCGCGTGCGTCGATACGCTGGACGAGCCCTTCATCGAGGGCATCGCTCAC	T106 NC_000962:c2233299-2232739 [Mycobacterium tuberculosis H37Rv]
TCAGAACAACGGCTCGGTGCGTAGTCCGCAATGTGTGCGGATCGCCTCGTAGTCGCGATCACGATGCGCCACGGCGACCCCGATCCGCAACGCCATCGCGGCCACCTGGCAATCGATCAGGCTGCGTACGGTGTCGCCGCCGCGACGACAGCGCCGGTGAATGGCGGCGGCATCTTCCGCGTCGCGGACCGGGGCCAGCGGTTCGATAGCGAATCGCTGCAGGAGCCGTCGGCGCAGTGCGGCGGTGTCCTCATCGGTCTTACCGATCAGCAGCTCCATCATCACCACCTCGGGCACGATCACCGTCGAGTCAGCGGCAATGCGATCGGCTAGCCAGCGACTGGCCAACGACTCTGACGTGGAGAGATATGCGATCCAGACCGAGGTGTCGACGATCAT	T107 NC_000962:2258273-2258671 [Mycobacterium tuberculosis H37Rv]
TCACAACAGCGCGGGCGGCTGATCCCAGCGCACCCCTTCGAATCGGCCGAAGTCACTGTCGTAGGACACGATGCTGGCGCGATGCTCGACGGCAAGCGCGGCCAGATGCGCGTCGTTGACCAGGTTGGCACCGGTTCCCACGTACGTCAGCATTCTCGCCAGGATATCGGCGTGCCGGACGGTCGGATTCACCAAGACGGCGCTGGGTGCGGCTAGCCAATCCGCGACCTGGGTGATGGCCGCCTCCCGCGGAAGCGGACGGGGGAACAACCCCACCTTGGTCGCCAATCGCACGAACGCCAACAACGGCACCCAGGCGAACCCGACGCGGTCGGCGCCCGACAGCGCACCGTCAAGCCAGCGCAGCGACGGCTTGTGGTGCTCACTTGTGGTGTTCACGGCGTAGAGCAAGACGTTCGCGTCGACGATCTTCAT	T111 NC_000962:c2364520-2364086 [Mycobacterium tuberculosis H37Rv]
TTAGAGGATGGTCAGCAGCTCCACTGGCGTCTTGGGGCGTTGTTGGGCGAGGGTGAAGACACCGGCGTCGAAGGTGACCAGGCGGACGCCGCGCCGGCGGGCGAGTGTCAGCAGATGGGCGTCGGTCACCTGGCGATAACCGACGATCAACGGAACATCGTCATCGACGAGCGATACGTCGTCAGCCAGGAAGCGGTGGCCTCCCACGGCGCGTAGTGCCACGAGGACCCGTCGAGCGTCTGCGATCCCGATCGCGCTGGGAAGTACTTTTGGGTTCGTCGACACCCGCACGAAGCCGGCTTCGGTGAGCGGGCAAGTCGCCCAGCCGAGCGTGGCGTTGGCGGTAAACCACTCGCGGATCCGGGCGTGGTGGATGTGTGAGTCCCACGCCAGCGCGACCAATGCGTTGACGTCGAGCAGCGCCAC	T112 NC_000962:2808310-2808735 [Mycobacterium tuberculosis H37Rv]
CTACAACACCTCGACGAGGCCTGCGGATGCTGAATCGGCCAGTGCGGCATCGAATGTGACCAACCGGCCCCCGTAGCGCGCGGCCAAGGCGATGAGATGGCAGTCGGTGACCCGACGGTGGTTGGACACCGCATCGCGATCGCCGGCGCTCCCAACGATCAGTGGCACATCGTCAGGCCAAAACGTGTGCCCGGCAAGAGAAGTCATCGCCGCCAACTGAGCGATCGCGATAGCCGGCGTGGTCGACACCTGCATCACACTGCGATTGCTTGAAATTCGGACATACCCTGCCTCGGTGATCGGCGTGGTGGCCCACCCATTCGAGGAGAACTGCGTGAACCATCGCTGCGCGGCCGCATGGTGAACGTGATTCGGCCAGCCCAGCGCGATCAGCACATTGACATCGAGCAGTGCCGTCAC	T114 NC_000962:c2854686-2854267 [Mycobacterium tuberculosis H37Rv]
TCAGTACGGCGGCTGCAGATCCGGGAACATCGGGAAGTGGCGCACATTGGTGGTGAGCAGGTCGGCGTCGACCACAATGGCGGTCGCAGCGATCAGGTAGTCCACGTCGTCGATACCGCGGTGGCTGGACCGGTATCGACGGGCGAGTCGTCCGCCGATCCGGGCAATGTCCTCGGTCACCAGGGTCCACACCACTGCCGAGAAGAAGGCCTCGAGCGCCGCGAGTTCGCTTTCCCGCACACCGGCGAGGAGTTCGAATCGGACCAGCTCGCTGGCCGCGATCTCCTCACCGTTGTTTATCAGTTCGGCGAGCAGCACGGCTGCCGCGGGTTCGCCGCGAAGGTGGTCGACCGCGATGGTGGTGTCGATCAGCTTCAC	T116 NC_000962:2868860-2869237 [Mycobacterium tuberculosis H37Rv]
CTACTCGGGTCTTACCTCGACAAATCCGGCCGCGCTGAAGTCACCATCGAAGGCATACGCATTTTGGATGCCTTTCTTTCGCATCACCGCGAAGCTCGTGGCATCGACGAACGAGTACTCTCGCTCGTCGTGGCGTACAAGCCATTCCCATGCCTGCTCTTCCAGGTCGGCTGTTACGTGCTCGACGCGAACGACGGTGCTCAAGCGGATTGCAGCGGCGGCAACCGCCGCGCGGTGACCGCAGCGCCGGTTGAGCAGCGTCCAGGTCTCGCCCAGGACATGGTTGGAGGTCATCACCACGGGCGGTTTGCTGGCCCACAACCTCTTCGCGGTGCCGTGCCGAGCGTCGCCGGCGTTGCCAAGTGCAGCCCAGAAGGACGTGTCGACGAAGATCAT	T117 NC_000962:c2870122-2869727 [Mycobacterium tuberculosis H37Rv]
TCACTTGGCCAGGAGCCGCAGCTCGATTCCGCCGTACTGGGTGAAGGCGGTGTCAGTCGTCACCAACTCGAATCCACCGGTAAGTGCGAAAGCAGCTAGGTAGGCATCCATCCAAACCTTGGGCGCCGGCGACTGGCGAACGGCGAAGGCTCTCCACTGGGCCTCCAAACCATCAGGTTCGGCGCCGGCCAGCACGATGCGGTCGTCATCCAGGAACGCGGCATAGGCCGCCCACGCTTCGCGGTTGGTCAGTGGTGGGCTGCCATACGCGCCCAGCACCGTCCGATTCGTCAACAGCCGAAGGAGCGACTGTTGGGTTGCGCGGCAAAAGTGGATGACTCCGGGCGCGTTGATGGTGTCTAGCCATGCGCGCGAGGCCCTGTGGTGCACGTGTCCGGAAAGCGCCAACGCCAGCCAGATGTTGGTGTCACAGAGCAGCAT	T119 NC_000962:2930344-2930784 [Mycobacterium tuberculosis H37Rv]
TCACTGTTTGCTGTCGGGTTCGTCGGGGAAGTGATACGGATGCCAGCCGAGCTTCATCCCCGCCTCAAGCCGGCGCTGCTCATCGTCGAGATGCATCGACAACAGCGCCAGTTCGGCTGTGTCGTCGTCGATTTCGTGTGATGTCGCCACCATCTCGGCGTACGCTCGGCGGATAGCCTCGAGGTCGCGCTGCCGTTGGGCGCGGCGCTGCTCGGCGGACGGAACGTCGGCCGGCCAACCATGTTGCCGCCCAACGCGATTCCGACGCGGGGCGTTGAGCCCTGCGGCGATGGCTGGCTGGCGTTTAGTGCGCTTGTGGGTCAA	T120 NC_000962:c2976909-2976586 [Mycobacterium tuberculosis H37Rv]
TCACGCTGTCCCTGGGGCCACCACCCATTCCACGGGTTGCCGTGTGATGGCGGCGATGCGTTCGAAGTCTTGGTCGTAGTGCATGACGGGTATGCCGTGATGCTCGGCGACCGCCGCAATGATCAAGTCCGGGATCTTGACCGAGCGGTGAAATCCCTTGTCGGTCAATGCTTCTTGGATCTCCCATGCACGAACCCACACGGTGTCGGGGGTGTTGACGTATTCGAGCGCGTCACGCCGGTAGGTGCCCAGTGTTCGATGGTCCTCGCGGGAACGCGCCGAGACTCCGAACTCGAGATCGGTAATGCCGCACCGGGCCAGTAGACCGCGTTCCATCAACGGTTCCAAGCGATGTCGGACCGCGGGCAAGTGCGCGCGGTAAGCCGCTGATTTGTCGAGCAAATAGCGCGTGGTCAT	T121 NC_000962:c3070586-3070170 [Mycobacterium tuberculosis H37Rv]
CTACCAGACGGTGACCGGTCGTGGGTGCCGATGACTGCGTAGCCGCCGGTCCTTGGTCACCAGCCGCCAGCCGTGTTCGATCGCGGTGGCGTAGATCAACCGGTCGGCCGGATCGCCGGGGAACGACGAGGGCAGCGCCACCGCCGTGGCGGCGACCGAGGGCGTGATACCGACGGTGCGAACGTGCTCGGCCAGCTGCTGAAGCCAGGACAGCACCGGAATCGCCAGTTGGATGCGTTCCTGTTCGGCAAGCCAAGCCAGCTCGAACCACGAAATCGCGGCGACGGCGAGCTCGTCGGCGTGTTCGATGGCCTGGCTCGCCGCCATGCTGAGACGCTGCGGCTCGGCCGACCACCAGTAGGCCACATGCGAGTCGAGCAGCACCGTCGTCAT	T123 NC_000962:c3137012-3136620 [Mycobacterium tuberculosis H37Rv]
CTATCGGCGGTAGATGTCCGCGCGGTGATCGACGCGCAGGATCACTACCGTTGTGTGCTCGTCGTCAATCCGGTACAGCAGGCGGTACGTTCCGCGACGCGCGCTGAACGTGCCGGCCAACTCGCGCCGAAGGGGCTTGCCCACCCGCAGGGGCTCGCGCGACAGATCGCCGAACGCGAATTCGACCACTGCCGCGAGGATGCGCGGTGGCAGCTTGTGGAGGTCTCGACGCGCGGTTGTGGTGAACCGCACGGTGTAAGGCAC	T124 NC_000962:3177822-3178085 [Mycobacterium tuberculosis H37Rv]
TTATAGATGGGTCTGACCGTCCAACGGATGACGCCAGCGCAGTCGACGGAAACGGGCAAAGCCGCGGTCGGCGCTCAACCAGGTTGCGTTGTTCTCTAGCGCGTAGGCGGCCAGGTGCGCGTCCGCAATGTCGTTGCCGTTCGCATCAACATCGGACGCTAACTGCCGAAAGGCCATCCAGTGGCGCTCGCCAGGCCGAAGTCGCATGGCTGCGGGTGCCGCGAGTAGGGCGTCGACTGCCTGCCATGCGTCCTGTGGGCTCGTCGGCTCGGTGAAGACGCGGCGGTTGGTAACCACCCGGATGAAGCCGGCGAGCACGCTATCTGGTAGACCCAGCGGCTCGTCATCGTTGGCCAGCCGCTCAAGCAAACCCCGATAGTCCGCGTGCTCCCGTAGGTCTGCCCGATGCGCGTAAACGAGCACGTTGACATCAACGCACAGCAT	T125 NC_000962:3183382-3183825 [Mycobacterium tuberculosis H37Rv]
TCATCCACCTCCGTGCTCGCTCGCCAGCCAGTTCTCGGAGCGCTGGTCAGCGATTGGAATGTTGTTGTCGTACCAGCGTTTCCAGTTGCCTGCCTTGTCACCGCCCAGCAGCAGGATCGCCTGCCGGGCCGGGTCGAAGGCGAACAGGATCCGGATGCTGGTGCCGGCGGGGCGCAGCTCCTTCATGTTGTGAAACGTTGAGTCGTTCACTTTGTCGACCACCGGGCGGCCCAACGTCGGCCCCTCCATTTCGAGCAGGTCGATGGCGCCGGTGACCGAGGCCATCGCATCCCTGTTGAGCGCGAAGAACCACCGTTCGACCTGCGGGAGCAGGATCACGGCCAA	T127 NC_000962:3550374-3550718 [Mycobacterium tuberculosis H37Rv]
CTACAGCGTTGCCAGGTGCTGTTTGGTTGCGCCAGGAACCGCAGTCAACGCAATCGACTGATCGAAGGTGACAAATCGGCCATCATGAGCGACCGCGAGGGCCAGCAAGTACGCGTCGGTGACCTGTTTGGGGCTGTGCAGGCGGGAACGATCGATGACCTTTGAGTCGAGAATGCTGACGGTGCAGGACCAGAACTCGTGATAGCGCGTGTGCGTCGCACGAGCCAACAAGTCGATGGCATGGGCTACCGAGATTGGGCTGGGATAGCGCGGTTGGCTGATGACGCGGACGAACCCGTTTTGGGTGATCGCACAGGAAGCCCATCCCCGCTCGATCTGCCCGGTGATCCACGCTCGGGCGCGCTCGTGGTCGACGTGATCGCGGTCCAACAGCGCCAGTAGCACGTTGACGTCCAACAGCGCTCGCAT	T129 NC_000962:c3708070-3707642 [Mycobacterium tuberculosis H37Rv]
TCAGTAGTGGTATCGGGCCTTCAGCATCGTGACTTCGTCGTCGCCCGCTCGATACACCAGCCGGTGTTCGTCGTCGATCCGGCGCGACCAGTATCCCGACAACTCACCTTGGAGCGGCTCGGGTTTGCCGATCCCGCTGAACGGATCACGCTGAATTTCTCCGATCAACCGGGTGATCCGACGGGCCGTTTTGCGATCAGCGGCCAGCCAGAACAAGAAGTCCTCCCAGGCATCGGGATCGAAGTTGACGCTTCTCAC	T130 NC_000962:3771045-3771302 [Mycobacterium tuberculosis H37Rv]
TCACGACGGGGCGATCACGGCCATGCCGAGCGTCTTGGCGGCGTCGCGCATCCGGTCGTCGTAGGTGCACAACCGGCCCAGATCGACGCCGAGCCGCTGCGCCGTCGCCAAGTGGATGGCATCGAGCGTGCGCAGCTCGAATGGCAGCAGCCCACCAGCGAGATCGAGGACGCGCTTGTCGACGCGCAGCAGATCGAGATGAGCCAGCGCCCGGCGGCCGGCTTTCCGCGCTGATTCACCCTTGTCAAGCAGGGCCCGCATGACCTCCGCGCGCGCAAGGGCACTCGACACTCGCGGGTGGCGGGTGCGAAGGTAGCGGCGCAGCGCGTCCGACTCTGGCTCGCGAACCGCGAGCTTGACGATCGCGGACGAGTCGAGATAGATGGCCGCCAT	T131 NC_000962:c3799635-3799243 [Mycobacterium tuberculosis H37Rv]
TCACCGGACTGCGCCGGGTGAGGCGGTGACGAAGCCGACCTCACGGCATCCGCTCAACAATCGGTGGTCGTAGGTGACGAAGGCTGTCAGTTCCCGCTTGATCTGGGCTGCGGCCGCGAGGTGAATCGCGTCGAGAGAACGTAGGGTGGCCGGTCCGATCGTTTCAGCTAGACCGATCACCGGTTCGGTGAGCGGGAGGATGTCGAGCCCGTCGAGTAGGTAACGCGCACGCTCAGTTTGGCCTGGTTGTCCGTATCGGGCAACGACTCTCATCGACTCGACCCGGCCAAGGGTGCTTGTCGCCGCGTCCTCGCCCTGGCCGCTTTGCGCGGTCAGCCATGTCCGCAGTTCGGTCGTCTCGGGCTCGGAGATGAGCAGCTTAGTCAGGGCCGAGGTGTCCATATAGATCAC	T132 NC_000962:3826548-3826958 [Mycobacterium tuberculosis H37Rv]
CTAAAAATCAATGAGTGCCAAACTGATTTGTAAGGCTTCATCAACCTTATCCATCATTTCATCATCCAGATGAGTAATCTTATCCGTTAACCTTTGCTTGTCAATCGTCCGAATTTGCTCCAGCAAAATAACGGAATCTCTTTCAAAACCGTAGCGTTTTGCATCGATTTCGACGTGGGTTGGTAATTTCGCTTTCTGTATTTGTGCTGTTATGGCTGCAACAATAGCAGTTGGGCTGAAGCGATTTCCGATGTCATTTTGGATCACTAAAACCGGGCGCACCCCGCCTTGCTCTGAGCCAACAACAGGAGATAAATCAGCAAAATAAACATCGCCGCGTTTCACAATCAA	T134 NC_000964:518943-519293 [Bacillus subtilis subsp. subtilis str. 168]
TCATGCCTTCTCGGACATGCCCAGCAAGCTGCCCAACTTGCCACGGACTTCGGCCAGGACGTCCGCCGGCGCCTCCGCAAGTTGTTCGGCCCGGCGACTGCGCCAGTCGAGGCTGCGGCAATGGTCGGCCAGCACCACGCCGCTGACTCCAAGGTGAGCAGGGAGCGTCACTTCAAACGGATACCCCTTGGCGCGGCTGGTCACCGGACACGCCTGCATCAGTCCAGTGACGCCGTTATAAGCGGCAGGCGAAAGCACCAGCGCCGGTCGCCGTCCCCCCTGTTCATGCCCTGCCTGAGGTGTGAAGTTGAGCCACACCAGATGCCCAGCGTCCGGGACATAATCGCTTACCAT	T137 NC_001263:417941-418294 [Deinococcus radiodurans R1]
TCATAACTCCTTGAAGGAAACAATCAACACGTCATCAATGACAGTTAACTTCAGGTACACCTCATCACCGCTTGCCGTCTTGGCGTGGTACACATCCTGGAATACTGTGTGATCCGCGTAGGTCGTCATGCTCTTGTAGAAGTCGGCAGACGTGAGCGCCAAGACAACGGTGCACATTCCAGTTAAATCTTTGATGCCAAGCTCACGTGCTCCTTGGTAGGCGGTCGCTGTAGCCCTGACCTTGCCAGCTTTTACCAAGGCTTTGACGACTGGTAGCTTGTAGTGGGGTGTGCCTTTCTCCAT	T162 NC_002488:2371566-2371868 [Xylella fastidiosa 9a5c]
CTAAGAAACAAAGCGTGACTGTTTGAGATGCTTTTGGGGCAGTTGTGATTGCCCTAATACCGCAACAATGAGAATGAAGTTTGCTTCTTTGGTGTAATAAGCCATGTGTTTCCCCACTGGAAAGTAAAAACCATTTTGGTAAATATCTTCACAGCTTTTTCCTAGTCCTGGGTTATCCGCAAGAGTTTGGAAACCTGAAAGCAAGGTCGACTTATATTTTTGCCACTGCGCTTCAGCGAAATTTTCAATGGTGTAGTGTTTAATCTTGAGTAAGTGCTCTTGGGCTAATTGGCTGAGCTTATATTGTTTATTTTGCAT	T164 NC_002506:c323003-322686 [Vibrio cholerae O1 biovar El Tor str. N16961]
CTAGCCTAAGCTTGCTCTGATATCAGCAATGGTGATGAAGAGTTTGTTTTCGGCATCTTGAAACGCTTGAAACCCATAGCGCTCATAGAAATGTTTTGCACCATCTTTGGCATCAACAATGACAACAGGGAACGCTACACTGTCACTGGCTGCGAGTAGCTTTCTGAGAGCGTCAATGAGTAGCCACTCACCAAAACCTTTTCCTTTGTATCTATCGTCGACAGCTAAACGAGCAATGAGCCCTCCAGAGGTTGAGGATTGGTGCTTCTTTTGTAACTTGTCGGGCAAGGCTTTCAAATCAATGGGCGTCATAGTCAGAGTGTAAAAGCCGATGATATAAGCACTGTTATTGTCATCTTCCAAAACGAAGGTTCTGGTGTTGTCTTTTTTGGCTTGCTGACTCGCCATTACTTTTAAGTAATTGTTGAGTGCTTCAGTGCCACAATTGAAACGGTTCCTATCGTGCTTATCTTTATCGAGAAGTACCGTATTCATCAT	T165 NC_002506:c326387-325890 [Vibrio cholerae O1 biovar El Tor str. N16961]
TTAGAATAAATCACTATGTGAACCAATGCGCGCTAGTTGTAGTTGATCGTTAAAAACTCGATAGATTAACACTAGGTCGGGTTTAATGTGGCAGTCTCGAAATCCAACCCAATTTCCAGTTAACGGATGGTCAACATTCTTGGGTTCAAGCTTTTCGCCGCGTTGCAGCTTAGAAATAACATTGCCGACTTCAATGATGTCTGAAATCGGCATCTTAGTTATCTTTTTGAAATCTTTCTTAAACTGTGTGGAGTATTCGAGTTTATACAT	T166 NC_002506:c328287-328018 [Vibrio cholerae O1 biovar El Tor str. N16961]
TCATGCGCTTTCATAAAGGCTTACCTCCGCTTTCCGTGAACGCCGAACTGAGATGATCCTGATATTCGTACCTCGGTAGGTAATTACTCCTGACCAATGCTTACCGTTTAGTAAGCCGACAACCAAATATCTGGGCTCATCACTCGTGTTAGCAGGGATCTCGATAAGATCTGAATCATTCCACAATCCTTGAGCTGTATGAAAATCAATACCGTGCTTTTCGAGATTACTTCTGCTTTTGTTTTCATCAAATTCAAATTTAATCAT	T167 NC_002506:333953-334219 [Vibrio cholerae O1 biovar El Tor str. N16961]
TCAGTCGTTTGGAAATTTTTGTTTCTGATGTAGTACACGCATTATTCGAATTTTAGAACCATCAACCCAATACGAAACAATCATTGATATCTCAGGGATAATAAGCAATCTGCCTCTAATGCCATCACGCTGAACACCGATTAGTGGTTGCTCAAGCAAATTTTCGACTTTGGCTTCTATGAGCTCATCCGTTTTTTTAGCCGCTGCTGGGTTAAAGTCGTAGAGAAATTCGAAAATTTTCTCACGATCATTGAGAGATGCTTCTTCCCAGAAAATCAT	T168 NC_002506:c343521-343243 [Vibrio cholerae O1 biovar El Tor str. N16961]
TTATGCGCCGAATATTGGGTTCACATCCATGCTCTTATGAAGAATTCGGATCACCCTGATTTGTTGGCTGCCGGTTTGCTGATAAAAGATGACGTGACTCCCTTGGGGAAATTTTCTGTATCCCTCTCGGATTTCATCGCATGATTTACCAATGTCGGGATTTTCCGCTAAAAGCCAAAAGGAATCATCGAATTGCTTTAAATAAACATTTCGCTGCTCTTTTCCCCAGCGTCGTTGAGTGAATAAAGCAATATCACGTAAATCGGCTTTGGCGGCGACGGTAAGATTAAATGGTTTCAT	T169 NC_002506:c349928-349629 [Vibrio cholerae O1 biovar El Tor str. N16961]
CTAAGAAACAAAGCGTGACTGTTTGAGATGCTTTTGGGGCAGTTGTGATTGCCCTAATACCGCAACAATGAGAATGAAGTTTGCTTCTTTGGTGTAATAAGCCATGTGTTTCCCCACTGGAAAGTAAAAACCATTTTGGTAAATATCTTCACAGCTTTTTCCTAGTCCTGGGTTATCCGCAAGAGTTTGGAAACCTGAAAGCAAGGTCGACTTATATTTTTGCCACTGCGCTTCAGCGAAATTTTCAATGGTGTAGTGTTTAATCTTGAGTAAGTGCTCTTGGGCTAATTGGCTGAGCTTATATTGTTTATTTTGCAT	T170 NC_002506:c365668-365351 [Vibrio cholerae O1 biovar El Tor str. N16961]
TCAATACTTATGTGGGTCTAAGTAAGTATTTAGTGCAACACCATCAACCCACTGAAAAATCAAACGATACTGTTTGTTCACTCGAATTGAACACCAACCTTTAAGATTTCCTTCAAGATGTTCAAAACGATTACCCGGTGGAATTCTTAAGTCTGATTCAGCTTGAGCTGCATCTAAGATTTCCAGCTTCCGAAATAGAGCATTCTCTATGCTACTTGGAATTAAACGATGTCGTTTATCATCCTCGTAAAACTGCTCTAACCACTTATCTTTAAATTCTAATGCCAT	T171 NC_002506:369426-369713 [Vibrio cholerae O1 biovar El Tor str. N16961]
ACGTAATGTTAGAACGCGGATTTCGTGGCTCAAACTATAAATAATGCGGTAATGACCAAAAATTATTTCACGGTAGTTCGTATGAGGCATTTCAGGAACCATGCGGCCCATTTCTGGCATTGAGCCGAGCAATTCCGTTTTGTCGAATACTTCATTCACCCACTTTTCTGCAGCTGATGGGTTATCCAAAGCAATAAACTCTGCGGCATCACCCAGTTTTTGTAACGCTAGAGGTGACCAAACTACTTTCAT	T172 NC_002506:387942-388193 [Vibrio cholerae O1 biovar El Tor str. N16961]
TCAGTCGTCTAGCCGTTGCAGCGCTTTAGTGTAAACTTCGCTGCGTTCTCGTTTACCGACAGCTAAAACAGTAACTACGATGATGTCATTTTCAACTTGATAGACTAAGCGATAACCAGACTGCCGAAGTTTTATTTTATAAATGTTCTCAGCGCCAGACAGTTTGGCTGATGGAACATGTGGATTTTCAAGGCGTTCTATTAGTTTCTTCTTGAACTGCTGTTGGAGTGGAACGGCTAACTTTTTCCATTCCTTCAAAGCACTCTTTTTGAACTCAAGCTTATAGGTCAT	T173 NC_002506:c399586-399296 [Vibrio cholerae O1 biovar El Tor str. N16961]
TCACGATTGCTCATTGCGCCACGCCTCCATAAAAGCCATTAGTTGTTTCCTTTGATTTGCATTCAAGTCAGACATTTCATTTTTGCCGTAAATGGTTAGCAAATAGAAACGCCTCTTTTCATCGAGAAAGTAATAGATAATCCGTGAACCACCACGCTTTCCCTTGCCTTTACTCGCAACTCGAATTTTTCGCAAACCGCCAGTACCTTGAATCACATCACCCAGCTTGGGGTTTAGCATTAGCTCTGCTTGAAAGAGCCTATACTCCTCATCACTGAGATATTCATCTCGGTACTTTTCAAAAATTGTTGATTCGACAAATACACTTTTCAT	T174 NC_002506:414949-415281 [Vibrio cholerae O1 biovar El Tor str. N16961]
CTAACCGAAGCGTGAAGCCAGTTTTTTATAGACAGCATCTTTGTCACGTTTACCGACAGCAAGGACATAGACAACTATCTCATCGTCAATAACCTCATAAGCTAAACGATAACCCGCCGTACGAAGTTTAATCTTGTAAACAGCGTCGTATCCTCGAAGCTTAGCCGAAGGGACGTGCGGATTTTCTAATCGTTCCTTTAACTTCTTCTTGAACTGACTCTGAATTGTCGGAGCTAACTTACTCCATTCCTTTTGCGCAGCCGGCAGAAACTTTAACTTATAGGTCAT	T175 NC_002506:420241-420528 [Vibrio cholerae O1 biovar El Tor str. N16961]
CTAGCCTAAGCTTGCTCTGATATCAGCAATGGTGATGAAGAGTTTGTTTTCGGCATCTTGAAACGCTTGAAACCCATAGCGCTCATAGAAATGTTTTGCACCATCTTTGGCATCAACAATGACAACAGGGAACGCTACACTGTCACTGGCTGCGAGTAGCTTTCTGAGAGCGTCAATGAGTAGCCACTCACCAAAACCTTTTCCTTTGTATCTATCGTCGACAGCTAAACGAGCAATGAGCCCTCCAGAGGTTGAGGATTGGTGCTTCTTTTGTAACTTGTCGGGCAAGGCTTTCAAATCAATGGGCGTCATAGTCAGAGTGTAAAAGCCGATGATATAAGCACTGTTATTGTCATCTTCCAAAACGAAGGTTCTGGTGTTGTCTTTTTTGGCTTGCTGACTCGCCATTACTTTTAAGTAATTGTTGAGTGCTTCAGTGCCACAATTGAAACGGTTCCTATCGTGCTTATCTTTATCGAGAAGTACCGTATTCATCAT	T176 NC_002506:c422284-421787 [Vibrio cholerae O1 biovar El Tor str. N16961]
GGTAAGAACATACGAATACGCTCATTATGTTCGCACAATACTTCAAAGCCGAACTTCGTATAGAACGCTTGAGCGGAATCTGTCAGACAATCCACAACTATTGCGTATGCTCTCATGTGATGATTCACTTCCCACAAGTACTTCAGCGCACGGATTAGACTGACCTTTCCAAGTCCAGAACCGTGAAATTCTTTGTGCACAGCTAACTGAGCCAACAGAAAAACAGGGATTGGATACCTCGGTAGTTTCTTTGCTAATTGTGCCGGTAATGTTTCTCGGCTGATTGAGCTCGGTGCAACACTATAAAAGGCACAAATAGCGAATTTTTGATTTAACAGTGGGTGAGCACTAGGTAAAACCATTGTTCGGCTAATACCTGCTTGCATGTGCTTTGCAGCTTGAGTTTTGATAAATGTGTTTAGCTCTTGCTCACCACAGTCAAATGAGTCGCGGTCATGCTTTGATTTACTAAGTTCTACAAACTCTTTGCCCCAACTCAC	T177 NC_002506:424892-425425 [Vibrio cholerae O1 biovar El Tor str. N16961]
CTACTGTTTCGTAAGCATTAACCGACGCAAATCTCGCTCCGCACGCATAACAAAAAGAATACGAACCTTTGCATCATCATACTTGTAGAAAACACGACACGGACTTACAACGACTTCACGATAATTGAGGTGTTCTAGTTCTGGAGGGACGCGCCCAGACTCTGGAAAATCGGCCAAACGTTCAACTTTTGTAAAAACGGTTTGCACCAGTTGTTTAGCAGCCACGACATTTTCAAGCGCGATGTATTCAGCAATATCATTCAAGTCGGATAGAGCCAGCTCCGTCCAAATTATTTCAACCAT	T178 NC_002506:425872-426174 [Vibrio cholerae O1 biovar El Tor str. N16961]
TCAGTCGTTTGGAAATTTTTGTTTCTGATGTAGTACACGCATTATTCGAATTTTAGAACCATCAACCCAATACGAAACAATCATTGATATCTCAGGGATAATAAGCAATCTGCCTCTAATGCCATCACGCTGAACACCGATTAGTGGTTGCTCAAGCAAATTTTCGACTTTGGCTTCTATGAGCTCATCCGTTTTTTTAGCCGCTGCTGGGTTAAAGTCGTAGAGAAATTCGAAAATTTTCTCACGATCATTGAGAGATGCTTCTTCCCAGAAAATCAT	T179 NC_002506:c433313-433035 [Vibrio cholerae O1 biovar El Tor str. N16961]
TCAGGGGGTAATTTCGACTCTGTCGATGCGCAAAATCTGGATTTCCTTGCCTTTAACCCGAAACGGGGCGCTGAACGGCCAGCGCTCCAGGGTCAGGGTGCGTACGCCTGGCACCTCGCTGGGCCGCCCTGCCCCCTGGTTGGCTACCTGCTGCAGCGGTTTCACCTGCTCGACGATGTCCTGAACGGCTTTCAGAGCTTTTTCCGGGCCGATCAGCACGACGTAATGGTCGTAGATGGCGTCCAGGTCGGCGGCCGCCTTGCGGGTCCACTTCAGGCTCAT	T180 NC_002516:c143848-143567 [Pseudomonas aeruginosa PAO1]
CGGTCGGTATAGCGACGGCCGTAGTCGAGGTTGAAGGCATAGTCGAAGTCCGCCGGATTGTCGCCCTGGGTGTGCTGGAGCAGGGTTTCCAGCTTGTCCAGGGCCTTCACTGCCAGGGCTTCGGCGGACTCGCCGCGCTCGTATTCGTCCCACAGGGCGAGCAGGCGGTCGCGCAGCGGAGCGTCGAGGTGACGGGTCAGCTGCAACAGGTCGGCGCGTTCCTGTTCGCCTTTGTCCGGGTGCGCGGCCTGCTCGACGGCGGGGATGTCGCCGTGGATCGCTTCGCCGAGGTCGTGGACCACGCACATGCGCAGGACCTTGCCGAGGTCCAGGCCGGCCAGTTGGTCCTCGAAGGCCAGTGCCATCAGGCACAGCCGCCAGCTATGTTCGGCGGTGCTTTCCGGGCGGCCGGAGGAGGTGTGCGCGGAGCGCAGGACGTCTTTCAGGCGTTCGGCTTCGCGGAGGAATTCGAGGCGGTTGCTCAGCAGTTCGAGGGACAT	T182 NC_002516:c2049148-2048570 [Pseudomonas aeruginosa PAO1]
CCGCCGGCCAGCCGCCGGTGGTTGCGCAGCACGCCCTCGCGCTGCGCGCCGAGCTTGTCGATGGCGCCCTGGGCGCGCAGGTTGCTCGCCGCCGTGCTGAGCTGCACGCGGACCATGCGCAGGTTGTCGAAGGCATGCTTGAGCATCAGGTACTTGATCATGCGGTTCAGGCCGCTGCCGTGCTGGGCCTGGTCGAGCCAGGTCCAGCCGATCTCGCAGGCCGGCAAGGCGGGAAGGAACTCGGCGAAGCGCGTGGTCCCGACCAGTTGCACACCGAGGCGGACGGCGAGCGGCAACGCCCTGCCCTCGCGCTGCTCGGCGAGGCTCTGGCGGTACCAGTCCGGCCGCGTCGGTCCGTCCATGTACTGCAGCGCCTCGCGGTTGGCTTCGGCGAGGCTCACCAGCTCGGGAATGTCCGCTTCCACCAGCGGCTCGAGACGCAAGGCTCCGCGCTGCAGGGTGATCGGTAGCGGCTTGAACATGGGCGCCCTCCTCGACAT	T183 NC_002516:c3659756-3659169 [Pseudomonas aeruginosa PAO1]
TTAAATCCCGTCGAGCATAAAATCTAATGCTCCTTTAATCAACGTTCGGTGCGCGCTGGCATCGCAAAATTTCGTTCCCAGCGCGTTAACTGGAACAGTTGCAGTCTCATGCGTCATGAGCACATATTCTTTGCCGTCTACCAGTAAAAGGATTGGGTTAAGCCGTTCTGGTGGGCGAATACGGCTAAATCGTTCAATAGGTGTTAATGGAATAACAATACGGCGATTAATCACACCAATAATGTCGCTGGTAACATCGATAACAAAGGGAAACGCGGCGTTCCTGCTGCGACTGCGGTATACCGTAAATTGCAT	T190 NC_002655:55039-55353 [Escherichia coli O157:H7 str. EDL933]
TTACTCCAGAGTAATGGGATACAGTAAGGTAAGTGACTGGAATGGTGAAGGTACAAAGGCATACTTCAGATAGAAATTGCGTACTGAATCGTCTAAGGCATGAACAATGAGCGCACGAACCCCTACCTGTTGAGCTATGGACATTGTGCGATAGACTGCATCTTTCAACAATGCGACGCCCAACCCTTTACCTGCCCAGGCTTGATCAATTGCCAGTCTGCCTAATACGACAACAGGCAACGATTCGGGAGCATTACGTCGCATGGCTCCAGGGGCCAAATTACGTTGAATACTGCCTGTAGAAAGGCAGTAATAGCCGATTACCTGGCGGGTATTGGCAATACAGATAACGTAAACACGAGACAGACCGGAGCTGTGATTTTTTAACGCTTTCTTTTTTAGCCATTCATTCATCCCGTGATCGGAACAGCAAAAGTCAGCCAGATTATGTTCAGACGTTAGGGGAGTAGGAGCCGTTATTCCCAT	T199 NC_002655:4335456-4335941 [Escherichia coli O157:H7 str. EDL933]
ATGGATTTGGTTGGGAAAAATAACGCATTTTCGTTTTCCCCGACTAAAGGGATAAAGCCCAGCGATTTATAAAACGTATGGGCTTTTTCATTCAGCGCCTCGACAAAAAGACCGTGAATACCTACCGCTAAAGAGGCTGACCAGACGACGTTCATGGCATGAGCAACCAGTGTTGCTCCCCATCCCTGCCCCTGTAATGAACGATCAATTGCCAGACGCCCAAGAGTAACGCTGGGAATATTTTTGTAGGGAATTTTTTTCTGTTTCGATTTCGAGGGCAATGCGGCTCGTTCAAAACAACTGCCGCATAATGTGTAATATCCCAGCACCTGACGTTCTGGAGTGTTGCGACAAAGGATATACGCTCGCAGAATTTTGTTGCGATGTTGACGAACGAGATGTGTCGTCAGAAAGAGATTTAACGCTTCCTCGCCGCAGTCGAATCGCTGTAGATCATAATCTGCATCATCGGTCAGAATCTCTATCGTCAGATCATCCAT	T200 NC_002655:c4384600-4384073 [Escherichia coli O157:H7 str. EDL933]
CTACCTTTGCTCAAGGCCGTGCCAGATCCGGGTGACATGTACGCTGGAGCCGAGGAGCCGGTAGCGGATCACATAGGCGCTCTGACCAAAAGGAATGCTGATCTCGCGGGTGGTGGGACCAACCGAGCGACCTCGCGATGGCGCCTCGGTCAAACTGTCGAGGGCGGCCTCCAGAAGTGGGCCCAGTCTAGCCGCTGCTCGGGGGTCGCGCTCCACAAGCCAGACGATGAGACGGTTGAAGTCTCTCTTGGCCCGAACGGATACCAAAACCGTGAAGGTCAA	T226 NC_002696:c890971-890690 [Caulobacter vibrioides CB15]
TCAGCCAAGGTGAGCCCTGGCGTTCATGCTTTGGTGTAGCACGCGGATAATCTCGACCCGCACGCCGACGCGGTAAAAGACCACGTGCGAGCCGCTGGCGCATCGCCTGTAGCCCGCGCGGAGGTTTTCATCCGGCTGTCCCATACCCGGATGTTCAGCGATCATCTCGATGGTGGCCTGCAGTTCACGGGCGTAGTCGGCGGCTTGTTCAACGCCCCATCGCTGCTCTGAATAGGTCCAGATGTCATCGAGGTCGGCCTTGGCGCGACGGGATAGCCGATAGGGCTTCAT	T228 NC_002696:c968968-968678 [Caulobacter vibrioides CB15]
TCACAACCGGGCGGCGTGCCGGATGCGGACGATATGCACCAGACCGTCAGCCACATAATAGCGGATCACATAGGGTGGAACGACGACCAACTCCCGGAGCGTCGCTGTTGCTAGGCGGCCGCGCTCGGGATACTCCGCTAGGCTGTCAGCAGCGGTCTTGAGCCGTAAAGCCATGCGCTGGGCCGCGAGCGGGCTGAATTGGCCAATATAGTCGCGGATAGCCGTCAGATCGGCCAGCGCACGCCAAGTCCAGACTACTTGCGCCACGTCTCGGGCGCGGGCTTTTCTTCGGGCGTCCCCCAA	T229 NC_002696:c2719292-2718990 [Caulobacter vibrioides CB15]
CTACCCGCCGGCCTCTCCGACCCAATCCTCCCCTGCGTGCCGCACGCGCACGATCAGCGCTCCGCGCTCGTCCAGCACGTACAGGATGATGTGAGACTTGCACGGGTGCACACGCACCGGCGGCCGGAGTTCGGGGCGCTCGCGGCCAATGTGCGGGAAGGCGGCGATGGCGCCGAAGGCCGCTTCCAGCGTGTCCTGATACCGCTCGGCCTGGGCGACGCCGAACAGGCCGACGCCGGCGACATAGATGTCGATCAGGTCCTGCTCGGCCTTCCGGCTGAGCCTATAGCTCATGATCCACACCAGCCCGCCGCCGCGCCTCAGCGCGAATCTCAT	T233 NC_002696:c3202644-3202309 [Caulobacter vibrioides CB15]
CTACCTGATATCGCTTCTGCACCATTTGTCGTACTCGGCGTGCGACAAAATGGCCTTGATGTAGAGAGTACCCGTTCGCGCATTGAGCCACGCGATCAGGCGGCATTCGTTTTTCTTGATATCGAACACGTAGATATCAAGCGGCCCTTTGCGGCTGGCGGGCCTGAGTTTTGAGTGGGGGATGCGATCAACATTCCAGCCAGACACAGTGGCCCACGTCTGCCTCAACTGTTCAAAAGATTCGAACCGCAGCGTCGCCCTGTCGAAGGTCGTCAGCCACAGGCTTAGGGGCGCTTTCCACTGGCCGTGGACTTCAATCGCCTTGGTAACCGCCGCTTTCGTTATGACCCGCAT	T301 NC_002947:332862-333215 [Pseudomonas putida KT2440]
TTATTTCCACCCTTTGTTTAGTGCGCGAAGCTGCGCTTTCTGACTGCTTGTCAAGGTATCCACGATGCCCTTGCGATAGATCAGAATCATACGGATCTGGTGGGCTGCAGTGACGTGGTAGTAGATCACTCGTACACCCCCACTCTTGCCCTTGCCCTTGGCTGCCCAGCGGATCTTTCTGAGGCCGCCGGTTTCCTCCAGGAGAGAACCGGCTTCGGGATGCTCGGCCAGATAGGCCTGCAAAGCCCGGTATTCTTCATCATCCAGGTGCTCCTTGAGATCGGAGGTGAATACTGGGGTCTCGATGAAGATCAT	T303 NC_002947:c1373932-1373618 [Pseudomonas putida KT2440]
CTAGAACAGGCGGCTGTCCGGCGTGAAATCCTCAACCTGGATTTTCGCGCTCTGCGCCTGCGGGTGCCGTGGGTTGAACAGGTAATTGGTGGTGCTGGGCATGATCGCGCTTGGCACCGGCAGCAGCAATGCCGAACAGTCATCCAGAAAGCGATTGCCCAGCGTTCGGGTCAACTCAGGCTGAGCAGACCAGCCGGGCTGCAAAGCGGGCAACTGCGCCTGGGAAACCGTGTCGGGCAGTTCGATGCGAAGCAAGCGCATGGTGGTAGGGAAATCCTCGGGGTCGATCTCCAGGTGCACCAACACTTCCAGCATCGCCCCAGGAGGGCTGGTGGCGGCATACACCACCGGCCGACCCGCCTGGTGCCAGCGGCCACTTACACGCAAGCCCCCCGTACCGCTCAAGTCTGCATAGGCGCTGATTCGCCACAAAATCAC	T307 NC_002947:2780703-2781140 [Pseudomonas putida KT2440]
TCAGTAGCCAGCTTCTTTTTGATGGCGAAAGGCCAAGACATAGGCGGTGTCATCTGCGCGCTCATAGCGGTACAGCGCGACGTAACCTGAGTCACCAAACTCGATGATGAGCTCACGCAGCTCTGGCAGATCTGGAAAAGGACGCCCTACTTCCGGACTTTCCTCCAATCGAGCGAATTGGCGCTCGATTGCCTGTGCAGCACGGCGTGCGACCTGCGGATCTTTATCGGAGAGAAATCGCCGGCAACGCTCCAGGCCCTTCGCCGCGCCTTCAGTGACGATCAGTCGTGGCAC	T309 NC_002947:2846950-2847243 [Pseudomonas putida KT2440]
TTAGTCGTCGTAGTGGTAGCGGCATTGCAGAACGGTGAGCATACCGGCCTCGAAGAAGTAGACCAGGCGGTGCTCACGGGTGATGCGGCGGGACCACAAGCCAGATAAATCGCCTTTCAGCGGCTCAGGCTTGCCAATACCCGTGAAGGGGGTGCGTAGGCACACGTCAATTAGGCGGTTGATGTTGCCGAGGATGGTGAGGTCGGCATTCTGCCAGTGACAGTAATCCTCCCAGCCCTCCTTGGTGAACTTCACGCTTACCTTGTCGCGGGCTTCATTCTTGTTCCGCTGCTTCTGGTTCTTGCTCAT	T310 NC_002947:c3342756-3342448 [Pseudomonas putida KT2440]
TGCTGTACGCTGTGCGGTGGGTTCTTCAGCGATATTCGCTGCCGCTGGGCAGCTTCGAGGACTGCTGCCTTGTCCAGGTCCCAAAGGTCAGCGATGAAGTCGTCCGGATGCAAGGGTTCAATATCGAAGGCACCAAGAACCGCCTTGGAAAAATCCTTCAAATTGAAGGTGACGATGACCGAAGCGTTGCACTTGATTGCAGCTGCGAGAACATGTCGATCATCCCTATCTGGCAAGTCCAGCCCTTCGACCAGTGAATCGTAGTCAGTGACGAGTGCATCAGGCACCGCAGCATCCATCAGCGATGACGTGCGATCCAAATGTTCAGGCGTGAGGTCAGGTCGGTTGAGTAGCAGATTGCGCTTCCACTCGTCATGAATGCTCGCTGACCAACGTGCCCGGTAGATGCCCGTCAGCGCTAGGTTCATCAGGAAATCACGCAGTGGAGCAGGGTAAAGTACATTCGCGTCGTATATGGCCGTGAAGGGCGAGTGCTTCAT	T313 NC_002947:4691337-4691912 [Pseudomonas putida KT2440]
TTACAACTCCTTGAAAGACACGATGAGCACGTCGTCTACCACGGACAATTTCAAATAAACGTACCCAATTGCTGTAAGCGGGCGATACACATCCTGCCAAACCCGGTGGTCAATATGGCTGGTCATGCTCTTGTAGAAATCAGTGCGCTTCAAGCTGGTGATCACCTCAAGCATGCCCGGAAAATCCATTCCCAGCGCCTTGGCGCCTTTCAATGCAGCACCCGTAGGGCGGATTCGCCTTGCCGCAGCCAGGGCTTTTACCCGCTCCAGCGGGCAATGAGGCATTCTCTTTTCCAT	T314 NC_002947:c4750751-4750455 [Pseudomonas putida KT2440]
TTATTTTTCATTGTCTAAACCTCTTTCTTTTAAATCTGCAAGTTCACGTTTAGCTTGCTCAATCTCTCTTTTGGGTGTTTTCTGTGTCCTTTTCATAAAATGATGCAGTAAAACAAAACTACCATCCATCCAAGCAACAAATAAAATTCTATCTCTAAGTGGTCTCAGCTCCCAAATTTCAGCATCTAAATGCTTAATATATGGTTCGCCTGCGCGTGTTCCATGTTGGCTTAACAACTCAATATAATCATTAATTTTATTAAGCTTAATTCTGCTATCTTTCCCTTTTTTACTGGTAAGCTCTCGCATATAATCAAAAACAGGCTCATTGCCGTTTTTATCCTTGTAAAAATAGATATTATGCAC	T325 NC_003028:1071285-1071650 [Streptococcus pneumoniae TIGR4]
TCAATAAATATCTCTCCGATGACCAACTTCTAGAGTAGCAACGACTAATTCATCATCTACAATTTGTACGATAACTCGATAATTACCAATTCTATAGCGCCATTGACCAACGCGATTACCAACCAAAGCCTTTCCGTGTCGTCTTGGGTCTTCCAAAACATTGGTTTGTAAATAGTTTGTAATTAGCTTCTGCGTATAACGGTCCAATTTTTTCAATTGCTTGATAAAACGTCTTGTTGGAACTAATTTATACAA	T326 NC_003028:c1156967-1156713 [Streptococcus pneumoniae TIGR4]
TTAGCACCAGTCTTCGATTCGGATACCCGGAATGCGTTCAAATTCGCGGAGATTGTTTGTGACGACGACCAGTCCGCGGCTACCGGCATGGCCAGCAATCATCTGGTCATAAGGCCCGACAGGTGTTCCCTTGCGGGCCAGTTCGGCACGGATTTGACCGGTATGTATCGCTGCCTGTGTATCGTAATCCAAAACCTCAAGGCGGGAGATAAATCCCTCCACGACGGCAAGATTACGCTCCGGCGCCAGGCTTTTTTCAGCACCGTAAATCAGCTCCATTAAGGTGATGGAGCTGATACACATTCGGGATGTATTGAGGTTGAAGCGTTCTCTGATGTGTTCGGGCTTATTTTTGATGGTGAAAATACAGGTATTGGTATCAAGCATGAATTTCAGCAT	T439 NC_003197:c3195560-3195162 [Salmonella enterica subsp. enterica serovar Typhimurium str. LT2]
CTATTGAGGGAGCCTAAGGAACAATGTTCGCTGCTGAGTTTGTGATGATTTGAAACCATGGTGAATGTAGAAATTTTTGGCTTCTTCGGTAAGTGCATGAACCATGATTGCACGTACACCAATATTCTCGGCAACCCGATAGCAACGAAGCACTGCATCATGAAGTAAATCAGCACCAAGCCCTTTTCCATGGAATGAGAGATCGACAGCAAGACGGGCAAGTATAATGACAGGGATGGGATCTGGCATGTTACGCCGAAGGTTGCCTGTCGCTTCTGTATGGTTGACGCTACCGGTGGCCAGAGAGTAAAAACCGGCTACTTGCTTCGTGTCTTTCTTGCACACCACAAATGTTCTGGCCGCTCCGAGAGCCTGGTTTTTGAGGCCCTTTTGCTTCAACCAGTCATCGAGCACAGCTTCACCGCTGACGAACTCAGCTACCTGATGAAAAGCGGACAAAGGTTCTGGTGCTGTTACACGTCCCAC	T443 NC_003197:c3838233-3837748 [Salmonella enterica subsp. enterica serovar Typhimurium str. LT2]
TCAGGGAGTGACCAGGGCTGGAAACTTCTCGGCCAATTGTCTATCTAGGGTGAGTAATTTGCCCCCTATTTTCTCCGCGAGGGCGACGTACGCGGCGTCGTAAACAGTGACGCCGTGTTTCAAAGCCAGGGCGAAGGCGTCTTTTAAAACCTCAGCGTAGGAGTGTACTTTTAACGCCTTGAAGAATTCCCACAGCTCCTCCAGCATGTTGCTCGCCTCGTCCTCCCGGAGCAACCCGCGCCTTGCGTGTTTCCACAGGTCATTGGCGACTTCATATGCGGCTAGGTCTAGGGTGTGTAGCTCTTGGGCCTGGCTCACTGCCCTCTCCGCCTGCTCACTCCGCTCCTCGGGGACGTACAACGCGGCTATGGCCGAGGCGTCAACGACTAGCTTCAT	T516 NC_003364:c82151-81756 [Pyrobaculum aerophilum str. IM2]
TTATTGTGCCGCCAGCCTTACCAGTAAAGTTTCGACGTCTATAGCGCCTTTCGTCTTGGCCAGTAGCTCGCGGTCTTGCGTCACCAAGACTAGTCCGGAGGACTCCGCCACGTAGGCGTAGCTGGCGTCGTAGAAGGTCAAGCCCCGCTCCACGGCCACCCTCAAGACCTCGTCTAGGGGCGGGTCCTCCAACACCTTGAAGCTGGACAACACCTTTTTCAAATGCCGAGACGCGGCGGCCCAGTCCACTCTCCCGAGCCTCGCCTCTTTCCACAACGCGTTGCCTGCCTCGTATATGGTCAAGTGCAGAATGGCCAGTTTCTCCCTATGTTTGATCCACTTGTCGTAATGGGCCGCGAGGGCGTATAGCGCGGAGGCGTCCACTAGGTACTCAACGGGCAT	T535 NC_003364:c1635507-1635106 [Pyrobaculum aerophilum str. IM2]
TTATATTTCCTTATATTTAAAAACTCTCAACGGCTCAAACGTAATAGAATACTCGCCATAGTGAGTTCCAATACCATATATCTTTTTATATTGTTCTATTGCTTCTAGTATGTATGATTCACTCAACTGCAGATACTCTGACAACTCGTACAAATTACGAACACCGTAGTTGTGAGCTTCTACAATTTCATGTAGCGGTACAGCTGAGATAAAGCCGTGTCGCCTTGCGTAATTTTCGAACTTGCGATTGTTGAATTTCGAGTAATCGGCTATATCACCGTATGTAAGTTTATTATGTGCTAATTCTTCAAAGAGAATTCCTGCCTTTTCTCTATCTGATAAGCCACGCTTTATTAAAATTAAATCTCCTAACCATACCCCATCCAAATTATCTGGAAGCACATCAGCCTCTCTTATTTCAATATAAGCATGTTGTATTAAAGTTTCTTCATATAATCCCAT	T611 NC_003923:1571456-1571917 [Staphylococcus aureus subsp. aureus MW2]
CTAATTTTTCTGGTGAGCTACTGCATTCAGCCCTAAACTAATCATTAGTGCATTATCTACTTCTTTCATTTTATCATCGGATAAGTACGTCAGTTTTTCTTTCAATCGTTTTTTATCAAGTGTACGAATTTGTTCTAATAATATAACTGAGTCTTTATCCAACTTATACTTTTTCTTTTCAATCTCTACATGTGTCGGTATTTTCGCTTTATTAATCCTACCAGTTATTGCCGCAACAATAACTGTAGGACTATATTTATTACCAGTATCATTTTGAATTATGACTACAGGTCTGACTCCCCCTTGTTCAGATCCCTGTACTGGTGATAAATCTGCTAAATAAACATCTCCTCGTCTAATCAT	T612 NC_003923:c2149744-2149382 [Staphylococcus aureus subsp. aureus MW2]
TTAATAATGGTATTTACATGATGCTATTTTTATATGATTGTCATCTACTGTATAAACCAATCTATGTTCGTGATTGATACGTCTACTATAATACCCAGTCAGATTCGATTTTAACTTTTCAGGCTTACCTATACCTTCCAATGCACCATTTCTGTCAATACTTTTAAGTAACTCATTAATTTTCTTCACCATTTTTTTATCGTTCTGCTGAAAATACTTATAATCTTCAAAGGCTTGAGGCGAAAACGTAATATTTAACCTAGCCAT	T613 NC_003923:c2479673-2479407 [Staphylococcus aureus subsp. aureus MW2]
TTAATCATAATGTGACCATGCCGATAGTATTAATACTTCTTTATTTCGATCATCTACGGTATAGACGACCCTGTGCTGATGGTTAATTCTTCTTGAATATCGCTCTAAATATTTAGGCTCTAATTTTTCAAAAGATTGTGTTATTTTATACGGATCATTTTTTAAAGTCTCAACAATTTCTAAAAATGACTTCTTTAAATAAGAATGTTTTATTTTCTTTAAATCTGATTTCGCTGAATTTTTAATCTTAACCGTGTAATTGCTCAT	T614 NC_003923:c2536222-2535956 [Staphylococcus aureus subsp. aureus MW2]
CTACTGTGTCCAATTTTCTATTTTTAAAGCCTTAATTCTTTTAAATTCTTTTGTATTATTAGTAACAAAGATATAATTATTAGCAATTGCTTGAGCGGCAAGTAACATGTCTATTGAACCGATTACATTACCTTTCCTCTCCAAATCCGCTCTGATGATACCGTAAGACTCTGCATCTTTATCAGAAAAGGAAAGTATATTGAAAATCGTTAAAAATTCGATTAGTGCAACTTTATTCTTTTCTTTAAATTCACTTTTCTGAATTCCAAACTCAAGTTCCGCAACAGTTAAAGACGAAACAAATAGATCTTTATTTAATTTTTTCTTAAGATTTTCTAACAGAGTCGCATTTTTCTTTTTAATTAGAAAAATGCATATATTGGTATCCAAAAGATACAT	T652 NC_004342:c1008321-1007923 [Leptospira interrogans serovar Lai str. 56601]
TCAATCTAAGCCTGTAACCAACTTAAGCCCAATTTCAACTTCACCTAATTTATTTGATTTAAGTTTACCCGCTTTGTTAAGAAATCTTTCTTTATCTAAAGTCACAATTTGAGAAACATTTATGACCGAGTCCTTTGATAAACTCGAATCTTTTTTACTAATGAAAACATTACCTGGTGCTTCAGATAGATTTAAATTCGATGTAATTGCAATCGAAACTATTGTATTAATATTACTTTGATTAAAAGAGTCATCTTGAATTATAAGAACTGGACGTTTAAATCCAGGCTCACTTCCAAATGGAATTCCCAAGTCTACCCACCAAATTTCACCACGAATCAT	T655 NC_004342:c2824569-2824228 [Leptospira interrogans serovar Lai str. 56601]
GCAAAGGCAAATTCTTTCCCGTTATAAAACAGGTTTAATTTAGGTTGAACACCCGCTACCGATAGTCGAGGTTTGCCGTCCCAAATTTCCATCGGCCACATTGTGGGATCTTCAATGCGTTGAATAACTTCTTCAGCCTTAATTGGCCGCAATTGTGTTTCAGGCAGTAAAGCCCCTTTAGGAACGAAAGCAATGGCGCCTGCGGTATCGAGACCAATGGCGCGGATCAAGGCAAAGGTATTCCCCTTAGAGACGCCAAGCGATTCAATCAGATAATCTAATCCTTTGTTTTCTGGCAATAAGTTAACCAAAAACATTGATATTTGATTGCTCGTTCCTGTGCCATCTAAGGGAATAGTTGGTGAAAGTGGAAATCCACTTTGCTGCCAGTCTTTGGTGTAATGCACGGCAAAGGTGTCGGCCGTGGCATCAAAGGATAACTCCCCGATCATTAAATCACCGAGGTGCATCTCTAGCGTAAGCGTTTTAGCTGTACTCAT	T658 NC_004347:723308-724609 [Shewanella oneidensis MR-1]
TCAATATCCGGCTTCTTTTTGGTGGCGGATACACAACACGGTCAATCGTTCGCCGCCATCATACTGGTACATTGCCAGATAGCCCGTGTCACCAAAGTCGATGAGCAGTTCCCTAAAGCTAAAGTCATTGTCATCGATAGGCCGACCAATGTCTGGATAGCTTTCCAGTTTTCTAATGGTATTGATTATGGCGCTGGCAGCCCGTTGTGCGGCAGGGGGATTTTTACTGCGAAGAAACTCACGTAAGCGTTCTAAATCACGTAATGCAGTGGCAGTGAAGACTATTTGTGGCAT	T659 NC_004347:c1507842-1507549 [Shewanella oneidensis MR-1]
TTATCCTTTTTCAAATAGCACCTTGACCCTAGCTAAAAGTTCATCTAATAAGTCTTCCTGAATATCCTCCACATAACGATAATCTCTAGCATTAAAATCGATTGTAACCAGTTGGTCTAATAATACTTTCCCTGTGGATTCTGTTCCTTCTAGGGAAACATAAAAAGGATAATCACGCTTGGTATTGCTAATTGGCGCAAAAATACCAATATTAGAATACTTGGTTACGATACTATGGTTTAGACAAATGTACGGACGATACCCTTTTTGTTCATGTCCTTGTTTGGGATCCAAGTTAATTTTGATAATTGACCCTTGCTTGATGGTTACCAT	T663 NC_004350:171222-171554 [Streptococcus mutans UA159]
TTACATTCCTAACATCTGTGCGTGACTACCTGTATCAATCAAGAGTAAGACAAGTTCGTCATCCAAAACTTGATAGGCTAACAGCCAGTCTGATTCAATATGAAGTTCTCTAATGCCTCTCCACCTTCCCTTCAACTCATGATTTCTCAATGCTAAGGGAAGTTCTGATTTTTGGCATAATAATTCTACGATAGCAAAAAGCTTGTTAATATCTTTTCCTTGTTTTACTACCTTTTTTAAGGATTTCTTAAATTGTCTGGTTTGCTTAATCTTTAGCAT	T665 NC_004350:850213-850491 [Streptococcus mutans UA159]
TCAATCCGTAGGGAATTTTTGTTTCTGGTGTTGTACACGCATAACTCGGATGATATCGCCCTCAACCCAGTAAGATACAATCATCGAAATCTCAGGAATGATGAGTAATCGTCCGCGGATGCCATCTCGTTGCACACCCATTAAAGGTTGTTTAAGCAAGTTTTCTACTTTTGCTTCAATGAGGTTGTCAGTTTTTTCTGCAGCATCAGGGTTGAAGTCATAGAGAAACTCAAAGATCTCTTCACGATCATTAAGTGACTCTTCTTCCCATAAAATCAT	T705 NC_004603:1935797-1936075 [Vibrio parahaemolyticus RIMD 2210633]
TCAATAAATATCTCTCCGATGACCAACTTCTAGAGTAGCAACGACTAATTCATCATCTACAATTTGTACGATAACTCGATAATTACCAATTCTATAGCGCCATTGACCAACGCGATTACCAACCAAAGCCTTTCCGTGTCGTCTTGGGTCTTCCAAAACATTGGTTTGTAAATAGTTTGTAATTAGCTTCTGCGTATAACGGTCCAATTTTTTCAATTGCTTGATGAAACGTCTTGTTGGAACTAATTTATACAA	T727 NC_003098:c1105116-1104862 [Streptococcus pneumoniae R6]
TTAGTAATGATCTTTAAAGGACAAGAAAGCCACGCTATCTCCATCCATCATATAAATCAAGCGATTTTCTGCATCAATACGCCGTGACCAGGCTCCTTGGTAATCATATTTGAGTGGCTCTGGTTTTCCTATTCCTGTAAATGGATCGCGTTGAATATCCTTGATTAATTTATTGATTCTTTTTAGTGTTTTTTTATCTTGGTTTTGCCAGTAGCAATAATCTGCCCAGGCATCTTCTGTAAACTTGAGTAGCAT	T728 NC_003098:c1566704-1566450 [Streptococcus pneumoniae R6]
CTATGGGTCGTCCCACGGATTGAGCAGGGGGACGCCGAATGCAGCGAAATCCTTCACGTTGCGCGTGACGAGCGAGAGGCTGTGCGCGAGCGCGGTTGCGGCAAAGAAGCCGTCCATGACAGACAATGTGACGCCGCTCCTGCGGCTCTGAGCCATCAGGTCGCCCCAGTGCTCGGCCACCGCGTGGTCGATCGGCAGGACGCGGTCGGCAAACCGCGCCGGTAGATCGTGGGCGAGCCAGGCGGCCAGTGCCGAGCGCCGGCGGCCGTCCTCCAGCAATGCGATGCCGCGGCGAAGCTCGGCGATCGATGCGACGCTGATGAACGCACGATCTTCATCGATCGTGTCAAGCCAAGCCAAGACTTTCGGCGAGGGGGCTGGCCGCTGAACTTCCGACAGTACGTTGGTGTCGAGCAGCAGGTTCAC	T843 NC_004463:c2653027-2652602 [Bradyrhizobium diazoefficiens USDA 110]
TTACCTCAATTTCAAACCGGACTGCTTTTCAATGCTCCTGAGGGTACCGATTGGTAGATCCCTCTTCGGGTGAGGAACGGTAACCCGGCCGTGCTTTTTCGGATGTTTGAATTGAACGTGGCTGCCCTTGGTCGCAACCTCGTACCATCCGTCCTTCTGCAATGCTGCAATAATGTCGCCGCTCTTCAT	T875 NC_003047:2199475-2199663 [Sinorhizobium meliloti 1021]
CTATCGCTCAAGCCAGTTTTCCAGACTAAGGCCACGAACGCGGCTGAACTCACGGATATTGTCCGTCACCAGCGTCAGGTCCAGCGCATATGCATGCGCGGCAATCAACAGATCGTTGGAGCCGATGGTCTGCCCCAGAGACTCCAATTCCGCACGAATGCTGCCATATCGGGTGTCGGCCGGAATATCCAATGGCAGCACCGGGACGATTTCCAGCAAGCTTTCGACCTTGGCGAGCAACTTCGCCGATCCCTTTTTTGCGCAACCATACCGCAACTCGGACGCGACGACGATGCTGGTGTAAATCTCCTTCGGGCCGATCCGTTCGATGCGTTGCGCAGCCGGTCCGAACGGATTGTGAATGACGTCGCTGATGATGTTCGTATCGAGAAGATAGCCGTTCAA	T877 NC_003047:2611709-2612113 [Sinorhizobium meliloti 1021]
TTACAAATCAAAGATGATCATTAAAGCTGCTTTGATAGGATCCTTGTATCTATTTTCAAGCCTGCCTTGTTTTTTTCCAATGCGTGAAATATCAACCGCGCGTAATTGCTTGAGGTTGATATGACGATCCTTATCCAGACCATTTTTTTCTGTGGGCTCCAGATTCACTGCAAATGGCCAGGGTTTATGCTGAAGGAGCAAAGGGGCAACTATCACTGTTCTGGATTGAACGTTAACCAGGTCACTTTGAATAATTACACATGGCCTTAATTTTCTTGTTTCCGCACCCTTTGTCGGTTCAAGATCGATCCAGTAAATATCCCGCTGCTTGAAATCAGTCAT	T911 NC_004757:c1279714-1279373 [Nitrosomonas europaea ATCC 19718]
CTATATGAGCTCAGAGATGACGTACTTTTTAGCTACGTCGTATTGTTTCTTATCCCCCGTTACCAATTTACTCCCCTTACATTCAGCCAGTGCAATATAAAGTGAATCATATACTGTGATTTTCTCGTTAACGGAAATCTCAATAGCTCTTTCAATTAAGTCAATGCTTTTGTTAACTGTAAGCAGTTGTGGTAAATACTCTTTAACAATAGTAATTGCCTTAATTACATCTTTCCCAGTTAATTCCCCAGTTAATACAGCTTTCTTCCATACTACGTTAGATACTTCCACTAATGCGAAGTCTAATGTCTCAGCGTCTTTCAAAATCTCTCTAATCTTCTCCCATCCTTTCTCCTTAGTTACAAATTTAGCTAGGACAGATGCGTCAAT	T945 NC_002754:c1347997-1347608 [Saccharolobus solfataricus P2]
TTAACTTTTCATTTTCAGTTTTTTATCAAAAGTAAGTAAAGGTAGATCGAGCCTTTTAGCTGTTGAGAGTATTAGGAAGTCGTTAAAATCGTCATATCCCTTTATTTTCTCTTTGTTAGCTAACGCAAAACGAACGTCCTCTATTGTATTTGGGACTATCTCAATTTTCGGATCGCTTATTACCTCATTTACTACTTCAAGATTCACGCCGTTTTTTATTAGAAAATAGGAGAGTTCTGATAGTGAAATTAGGGGCAAGTAAGCTTTTTCAATAATTTCCCATTCCTTTAATGCTTCTTCATGTTTCTCATGGTCCCTAAAAATTATGGCTATTATAAAATTTGTATCAACTACTGTCTGCAATTTCTCTTCCAGCCTCAT	T947 NC_002754:1512162-1512542 [Saccharolobus solfataricus P2]
CTCCTATCGTCATCGAAATAACCCATCTTATACGCAAGCTTCAATATTTCCATTTGTCTATCAGTTAACTCATTACTACTTATTTCAGAAGTGCTTAGCACTGTAAACTCTATATCTTGACTTATGAGGCTTGCCAGAAATTCCTTAAGTGCCATCGTATTAGGGATTAAGAGAGTATAGAGCAATGTCCTCTCTCTTACTACCTTTATTTTCTCTACAACGACGTTTGAAGTATATAGAATCTTACATACTGCACATCCGTAAGTTCTAACCCATATCTTGTTATCGTTAAGCCTTAAAACCTTAGTACTATGCGATTTAAGCTTAATTAGATCATCTTTTTGGACCTCTTTTTCGAAAAGTACTATGTGATCGGTTGTATTATCTCCAAGTTTAACGTTATCAACAACACCTTTAAGCCCAGTACTAGATATTATCTTCATTACTTCACAAGGGTGCTCCTCAATTAGGATTGTTGCTTCAAATGGTGATTTTAACAT	T950 NC_002754:1683320-1683934 [Saccharolobus solfataricus P2]
TTAAATCCATATTCTCTTTATTTCTGCAACTTTATCTAACTCCTTATCTTCACTTAAGATCACGTTTATTGAATTGTTTAACATTACGGCAATATGAAAGGCATCAGATGGCTTAACTGAGTATTTTCTCATAATTTCTTTAGCCCTCTCATATTCCTTTATCGTGATTGGTAAAACTGTTAAGTACTTGAGCACTATTTCATCCAAGAATTCTATGGTATCGCAATACTTAACTCCATACTTCTTCTTAGACACGTATATTACCTCATCTATAACTAAAGGATCTGAAAACAAGCTTTCATATGTGAGGAGTTTTATATAATACTCTTTTACCTCACTTACACCCGAGTTTAAGTAGATTAAGAAATTAGCATCAAGAAAAATCAA	T951 NC_002754:c1782846-1782460 [Saccharolobus solfataricus P2]
TTACGACTGTAGCAAACTTACGGAGTACTTCTTTGCTATCTTTGAGAGTTTCCTATCAAAAGTGGCTAAAGGCAATTTTTCTCTAATTGCGTGAGAAAGTATTACCATATCTTTGTAGCTGACCAAGGGAAGCTTTTCCTTATTCAGCACTCCTATAGCGTCAGTGACGTTATCTGTACAATCGCAGACAACCTCAGCTTTCTCACTTCTAATATAAGCCAAAACGTCATCTACCTTGTCTTCAAGTTTCATGCCCTTTAAGAACCACATGATCTCATGAACTACAATCACGGGAATTACCCACCTATCCAAACTATCGAGAAGCTCTTCCGCCCTCTTATGATATTCGGAGTCTTCAACGTAGTCGTAAATTATCACGTTAGTGTCAACTATTGCCTTCTCCAC	T956 NC_002754:c2833517-2833113 [Saccharolobus solfataricus P2]
TTAATCTAAAGGAATTTTTATTGTTTCAACTTCTTTAGTCTTTTCTATGTCTTCGTCAGTTGTGATAACTTTCCCTTTGACTTCCTTTGCTGTAGCTATTAAAAACGCATCAGCTAGTGATAGATAAGAATATTTACTCTTCAATAAAGCGGCATTTTCAGTTATTCTTTCATTAGGAGATATTACTTTAATTGGAGAATTTCTAATATATCTATGCCTAGCTATCGCAACATCTTTCCCCTTCTTTAAAATATAAATATAGAGGAGTTCAGCTAAATTTACCTCACTCATATAAATTATCGCATCGCCTGTATAAATTTCTTCAAAATACTTTTTAATTTCTTTTCTTCCGGCAAATAATAAAGATAAAGGTCCTGCATCAAGAACGTATTTCTTTCTCAA	T957 NC_002754:c2879300-2878899 [Saccharolobus solfataricus P2]
CTAATGTTGCCATAGGCGATCGCCGCTTCCTGAATTAAATTCCACGATTTCTAGCGGCATCAAGAATTGCATTAAGGCATCACGATTTTTCGATTGTTGTTGACTTTTACTGACACCATATTCTAATTCCGCCACGGTAATGGATGAAATACCAATGTCTGATATCTCCAGGGTTTGAAATTTTGCCAAGACTTTAAACGGTTTCTTCTTAATGAGATAAATGCAAATATTCGTATCTAGTAAATACTTCAT	T962 NC_000911:c474204-473953 [Synechocystis sp. PCC 6803]
TCAGGAGTTGCTGATTTCTATGATAATTTCGCCTGCTTGCAGTTTTTCCAGAGCCTGTGGCAAAGTACTTGAGAGAATTCGACGTAAGTTTCGATTCGTAACGTTACCGCAAGTTAGCCAAATGATTTGAGGTGGTATTCCTAATCGACATACAAGATCAACGAAGTCGCTGTCTTTTGTCATGATTACAGAGTTGGCAACTCGTGCGGCATCAAAAATTTCAATGTCTCTTGCATCCCGTAATCCCAGATCCCTCAAAGCTGACGCCTCTAAATCAAAATTACTCGACAGCCAATCTGCCAATGTTGGAGGTAGTTGAGCATCAACCCAAATATTCAT	T964 NC_000911:545250-545588 [Synechocystis sp. PCC 6803]
TTACTGATTATCCATCATGGCTAAAATAATAGCTTGAAAATGTTGATAGGAGATAATTTCTACATTGTCAAATGGGTTTAATGTCAATAGGTCACTATCTCCCGTCACCAAATAATTTGCATTGCCTGAGACTGCCAAATCCAGCAAGAAATTATCTTTTTTGTCTCGATAACTGTCAAAATGAAGATTCACTTCAACCAATTCAACTTTTTCGTTTAACAGTGCGATTAAATTTTGGATGGCTGTTCCGGAAAAGTACTTTTTGAATTTAGGATGGTGTAATACTTCCATCAGCTCAGTAAACAAAGTGTCACTGAATAAAATGACCACTTGGTTATCAATGATGGCTTGATTTAAACCTTGAAGAGTTTTTCCAATTAGAAAACTGATCCAGATATTCGTATCAATTACAACCCGGATAACTTCATTGTTCAT	T970 NC_000911:1660277-1660711 [Synechocystis sp. PCC 6803]
CTACAACCACAGGCGTTGAATCGGATAATCATCCAGAGCTTGATCACGACTGACTAAAATAAGAGAATGATTAATCGATTGGGATACCAAAATACGATCAAAGGGATCTTTGTGGTGCAAGGGAAGATTATAAAGTTTAATTGTGTCTTTTAGTGTAATAGGTAATAGCTTGAATCGGGTTCTTTGAAAACTAGCTTCAATACTATTGAAATCACCACAGAGAGAAAGTTTACCAATTTTTAGTTTAATAGAAATTTCCCAAAAGCTGGCAATACTAACAAAAACGTTATCCATATTTTCTAAGGTATCTTTTGTCGTCACAGGCAAGTTAGAGTCATCTTCTGCTAACCAAATAAAAACGTGGGTGTCTATCAAAACAGAATTCAT	T972 NC_000911:c1933854-1933468 [Synechocystis sp. PCC 6803]
CTATACTCCCGCCCATAACAAAGAGACTCCATAATTTTTAAACATTGAATCTGCACTAATTAGCAGCATATTTTCTGTTTGTGCCTGGGCAATGATAATTCTGTCAAACGGATCACGGTGATGTAGGGGCAATGTCGCAACTTGCAGGGCATGGCGGGTTTTAATGTCCAGGAACTCAGCACCCAATTTCACCATGCGACTGAGAATGTAGTCGTCAATATTTTCTGGCAAGGGCAGTTTACCGATGGAAGTCTTAATTGACATTTCCCAAATACTGGCAACAGAAAGCCATATTTCGTTTGTCTCATCTATGATCTGGGAAATTGCATCTTCGTTCAATTTTTCCGGCTCAGTAAACCACCATAACCAGCACTGGGTATCCAACAAAAGTTTCAC	T977 NC_000911:c3262459-3262064 [Synechocystis sp. PCC 6803]
TTAGTCTTCTATGGAGTACTCCCCTAAAATTGAATTAATGTCACTAGCGGCAATATCTTCTTGTTCAGCTTTACTGTAAATGGTTAACAACAAAATACTGTTTTCTGATTCGAGTAAATAAATTAATCGGTAGCCAGAACTTTTCCCTTTCTGAATATTACTATTCTTAATTCTAAGCTTATAGACGTAAATATCAGAGCCAAACCCTGCCAGGCGATCACCACTAATGACGCCTTTTTGCAAAGCCTCAATAATGGGCTGAACATCAGAACGAATATTTCGATATTTCTTGGCTAAATATTTTAAACTTCTCCTATATTCGGGGGTGAAGTCGATATTGACTAAATGGAGATTATTCGACAT	T978 NC_000911:3348191-3348553 [Synechocystis sp. PCC 6803]
TTATCGCTCATTTTTCACCTCAATCAAGAAGCCAGTTTCGATCAAATCCTCTATTTGCTTATTGCTAAAGGCCAGAAATGCATTTGCCATTTTTTTGTAGGCTGCCAGTTCATCATCTTCGATTTCTTTGCTTCCTTTACTGCTTAGACCACTCTTGGACCAACCATCATAAAAAAACACATGATTTGCTGATTTAAAAAAGATAATTGTTCTGGCTCCACCACTCTTTCCTTGTTGGAGGGGTAACCGTTTTTTGATGACACCGCTACCTAAATCAGCCTCCCATATGCCTTGCATCACTTCTTCAGCGGCAGCCATGAGAACTTTATCGTGAATACCAAGTTTTTTCGTGCTTTGGCTGAATCGCCTTGCCTTATACACACCCAT	T1005 NC_002695:c1001773-1001387 [Escherichia coli O157:H7 str. Sakai]
TCAGATAGAGAAGGGAAATTGTCGCCGAGAATGTGTCACGCTTACAATCTCAATGCTTGAAGCAGCTACTCTGTACAGGATTATGTAGTTAGGGTGGGTCACGATCTCTCTCAATCCAGAAACCCGTTCGCTTGGTGGATATAAGTACGGATGCTCAGATAGAGGTAATACCGATGTTTCAATGCGTATTTTTAGTCTACGTGCTGCCGGTGGGTTCTCCTTGGCGATGTAAGTTATGATCTGGCGCAAATCATCGCGAGCAGACGGTAGCCATAAAATGGGTAACAT	T1006 NC_002695:c1167743-1167456 [Escherichia coli O157:H7 str. Sakai]
TTAGGGAAACTGGCGTCTTGCGTGGATCACGTTTACTACTTCAACGCTTGATGTTGTTACGCGGTATAGAATTATATAGTTAGGGTGGGCTACAATCTCACGCAAGCCAGGTACTCTGTCGCTTGGTGGGTATAAATACGGATGTTCGGATAACGGCAGCACACAACCCCTTAATCGCTGCCATAAGCGTTCAGCCGCATCTATGTCGAAACGAGCAATATAACTAGTTATATCATCTAGGTCGGTATCTGCGCTTTCAAGCCATAACACGGGTAACAT	T1008 NC_002695:2249244-2249522 [Escherichia coli O157:H7 str. Sakai]
TTACCCAAAGAGCGCCGCGTGAGTTCCAGTTCTCTCAAATCGTAAAAGTTTATCGGTAAGTTTGTAAATCAGGATCCAGTCCGGTTCGACATGAGCATCGCGATAACCTTTCCATGAACCTTGCAGCGGGTGGTCTTTATAAACAGCTGGAAGCGGTAAAGTATTATTGATAAGAAGCGTCATAAGATATTTCAATTTATTCATATCCTTATGACGCTTTTGTGCAAGTTTTACATCCTTTGAATATTGTCCCGAGTATTCAATATCCCTTTGAATCAT	T1038 NC_000913:c246239-245961 [Escherichia coli str. K-12 substr. MG1655]
TTAACTCAAACCGAGTTGTTTCAGGATTGCTTTACGCAATGGTTCTTTAATCTCATCGCAGGGGTGACGCGGCATGACACTGCGCCTCCCATGAAACCTGAGTTTCAAATGGTTGCTGCCATTCGCTACATCGACGCCCTGAGATTCGAGCCAACGTCTGAACTCGCTTTGTTTCAC	T1039 NC_000913:1509286-1509462 [Escherichia coli str. K-12 substr. MG1655]
CAGTCATTGCCTATTCTGAGCAGTGCTGTCTTCTCCTGTGCGCCAGCAACCGAGATGCGAAAGTCATTTTCTTCTCTAATCATGCCTAGCGGGATATCTGCTTTATAAGCCGTTAATACTTCTTCAAGTCTGGCTTCAGTAAGCTTTTCCCATGCCATTATCGGATGCGTTACGGTTTCGTCTTCGGGTATTAACGTCACGGCACCAACGCTGTCTCGCCCTATTTCTGACAATAAATCAAACGGTTGTCTGGATTTGGCATGATAACGTTTAACGATCCGGTCACGTACAATCGGGCTATCGGGTAACAGGTTATCGAAGAAGTTAAATACGGCATCAGAGGTGATATTCCCCCTCTGCAATGGCAGCGAAAGTGACAACGGTCTGGCATAACGGCTTGCTAACCACTCCGGTGCATACTTAAAGGTGTGCGCGCCGTTGGCTAACTTCGTTAACTCGCCTACCCGCTGGTTGTTCATCCAAGTGACAAGTTTAGGCAT	T1040 NC_000913:c1592176-1590854 [Escherichia coli str. K-12 substr. MG1655]
TCAGAGAATGCGTTTGACCGCCTCGCTATATACTTCCGAGCGTTCTCTTTTCCCAACAGAAATCACGAAAACGACAACTTTCTCGTCTATAACCTGGTATACAAGGCGATAGCCTGAAGACCGGAGCTTAATCTTGTAACAATCAGGCATACCACGGAGCTTGTTTGCTTCAATCCGGGGTGACTCAAGTACTTCAACCAGCTTCTTTTTCAACTGTTCACGTACCGTCGAGCCCAGCTTTCGCCATTCCTTTAGTGCCCGCTCGTCAAAATCCAGAAAATACGCCAT	T1041 NC_000913:c1645633-1645346 [Escherichia coli str. K-12 substr. MG1655]
TCAATAATGATAACGACATGCTGCAATGAGCAGTGAATCGTCGGTAACCGCGTATACCAGACGGTGCTCCTCTGTAATGCGTCGGGACCAGAAACCTGACAAATTATGTTTCAGGGGTTCTGGCTTCCCCTTACCTTCAAATGGCGTTCTGCGGGTATCTTTGATAAGTTCATTGATCTTTTTAACAATTCGCTTATCTGTTTCCTGCCAGTACAGATAATCGTCCCATGATTCCTCAGACCAGATTAGTTTCAC	T1043 NC_000913:c2089465-2089211 [Escherichia coli str. K-12 substr. MG1655]
CTACCCAATCAGTACGTTAATTTTGGCTTTAATGAGTTGTAATTCCTCTGGGGCAACTGTTCCTTTCTTCGTTGCTCCTCTTGCCCGCCAGGCGATACTTTTTACCTGATCAGCTAACGCTACGCCATCACGTTCCTGACCGGATAAAACAACTTCGAACGGATATCCTTTTGATTGCGTTGTACAAGGAACACACAGACACATACCTGTTTTGTTGTTGTACATGAAAGGACTCAGGACAACAGCTGGACGATGTCCAGCTTGCTCGCTACCTTTTGTCGGGTCAAAATCAACCCAAATCAGATCGCCCATATCGGGTACGTATCGGCTTACCAT	T1044 NC_000913:c2911091-2910756 [Escherichia coli str. K-12 substr. MG1655]
TTACTTCTCCTTAAACGAGACGATCAGTACGTCATGAATTACCGTAATTTTAAGATAAACCTGGCCTGTAACAAGCCTGGGTCTGTAAACATCCTGCCAGATAGTATGATCAGAGTAGGTGGTCATGCTTTTATAAAAGTCGCTCTCTGATAATCCAATGATAACATTACACATACCATCAAAATCCAAACCTAACTCATCTGCATTTAACAGGGCACTACGTGTTGTACGAACTTGCCCGGCATTGACAAGTTTTTTAACCTGACTCAAACGTGTATGTGGTGTGCGTTTTTCCAT	T1045 NC_000913:c3168544-3168248 [Escherichia coli str. K-12 substr. MG1655]
TCATTTTTTCCCCTTAGTACGATGAACAGCGGTAAAGAAATCGTATTCTTTATGCGTCATAACTTCACGTATGTAGCACTTTTGCGATTCAAAAAAGACCATTGCTACAACACGTAATTCATTGCCCCCAACATTGAAAACATAATGCTTATCCAGATATTTGAAGTTATCCAGAGATGGGAATACTGCTTTTAATGACTCAGGTTTTTTGAAATATCCCTTAGCAATCGTGTTCCCCAGAGCCACCAACTCCGTTTTATGTTGCGGGTATTTTTCCGCAGCATCTTTCAATGCTTTTTGAGTTATCAGGTGCAT	T1046 NC_000913:c3234455-3234141 [Escherichia coli str. K-12 substr. MG1655]
TCAATGGGTTTCTTCTGTTTCTCGGGTGAGGGTTTCCCAGTCGGCAGGAGGATGTCCTCTTTTTAACATTTTGCTGAATACGGTATAGGCATCTGTTTTTTTACCGTAGGTGCGCAGAGTGTTTTCATCGTTCATCCATCCCAGAATGATGACTTTCTCTTTTTCACTATAACGAAAGAAGAGACGATAACGACCAGCACCAAATTTTACCCGTGACCAGTCTTTATTTTTCCCAGAGCCTAACGACTTGCCATGACGGAATGCCGGTGATGATGGATTGACCGTGATATGCTCCTCAATCACTTTATGGACTACCGCCAATAACTTTGTGGCGGCTTTTCTCTGATAATTTTCAGGATCTTTTCCCTTTAATGTCTCGACTTCGGCAACTAAAGCGTCGTAGGTTTCCTGAAAACAGGGATGAGCATATAGCGCCCAACCATTAACCCTTTGTGGAAAATCCAT	T1047 NC_000913:3277337-3277801 [Escherichia coli str. K-12 substr. MG1655]
TTATTCCACCACCGCCTGCAAGCGTAATAACGCCTCTTCCACCACCTCATCCGCAGCCAGACCAATACGCTTTGCCAGCCGGGCGTGTAGATCCATCATCCGCACCTGATTCACCAGCACCACGCCGTGCACATCGCCTTCTTCGCAATGTAAAGGAACGCTAAATCCGGCATAACGGGCAAAATTTCCGCCCTGCGTAATGGGGGCCACCAGCGTCATTCCCAGTTGATTAAAGGCTTGAACGGAGAGCACAAGCGCAGGTCGACCAGCACCTTGCTGTTCATGGCCGCTTGCTGGATCAAAGCCAACCAGCACAATGTCTCCCCGTTCAAATTCACTTTTCTTTACCAT	T1049 NC_000913:4448692-4449042 [Escherichia coli str. K-12 substr. MG1655]
CTATTTTGTCCAATCTTGCCACTGAAGATCTGTAATTCGCTGAAATTCTTTTACATTATGTGTAATAAGAACGGCATTTAAACTCAATGCGTGACAAGCGAACCATAGATCATTATTTCCGATAGGTCGCCCTTGTTTTTTGAGTGTATTTGCCCATTTGCCATAATGTAAACAGATTTGTTCATTGGGATATAGTACATTCACTCGTTCAGTAAGTAATTCTATTGCTCGTATTGATTGCTCATAATTTTGACTACCAAAGGCGCCTTTAATAAGTTCAGCATAAGTAATAAAGCTCATAACTAAGCGATCATTAGGCAATAATTGTGATACTCGTTCGGCAATAATTTTGGGGCGATTTTTCATTAAATAAATAATGATATTGGTGTCTAACATATAAATCAT	T1066 NC_000907:351371-351775 [Haemophilus influenzae Rd KW20]
TTATTCATTTTTCAATCTCTCTTTTAATTCACTTAAGCGTTGTTGGGCTGTTTGGATTTCTCGTTTTGGCGTTTTTTGTGTTTTCTTCATAAATTGATGTAGTAAGACAAAGCGACCATCCATTAATCTTGCAAACAAGATGCGATCCCTAATTGGACGAAGTTCCCAAATTTCACCGTCTAAATGTTTCACATAGGGTTTGCCAACAGACGTCCCGAGTTCGCTTAATAACTTTACATAATCTCGAATTTTATTCAGTTTAATTCGACTATCTTTGCTTTCATTTTGAGCCAGAGATAGCAGATACTCTTTCACTGGCTCAATGTCATTTTGGTCTCTGTAAAAGAGAATCTCGTACAT	T1067 NC_000907:c703378-703019 [Haemophilus influenzae Rd KW20]
TTACACCCAATTTTCTGTACGTAATGCTATAACTCGCTCAAATTCTCTTAAATTGTTACTAACCAGAATTAACCCTTCACTACGAGCATGAGCCGCTATATGAATATCATTTTCGCCAATCAATTTCCCTTGTTTAGAGAGTTCAGCTTTAATATTGCCGAAATGAGCTGCATGCTTTGGTTGGTAATCTAAAATGGTGAGGCGTGATAAGAAATCTTCAATAACCGCAATGTTTCTTTCGGGATATTCGCTTTTTTCAGCTCCATAATAGAGTTCAGCCACAGTAATGCTACTCACGCACATTTTTCCTGCATTTTGATTAAAGCGAGAAAGAATTTCCAATGGCCTACGCTTAATCACGTAAATCACAATGTTAGTATCAAGCATATATTTCAACAC	T1070 NC_000907:c1008583-1008185 [Haemophilus influenzae Rd KW20]
CTAATTTTTCTGGTGAGCTACTGCATTCAGCCCTAAACTAATCATTAGTGCATTATCTACTTCTTTCATTTTATCATCGGATAAGTACGTCAGTTTTTCTTTCAATCGTTTTTTATCAAGTGTACGAATTTGTTCTAATAATATAACTGAGTCTTTATCCAATTTATACTTTTTCTTTTCAATCTCTACATGTGTCGGTATTTTCGCTTTATTAATCCTACCAGTTATTGCCGCAACAATAACTGTAGGACTATATTTATTACCAGTATCATTTTGAATTATGACTACAGGTCTGACTCCCCCTTGTTCAGATCCCTGTACTGGTGATAAATCTGCTAAATAAACATCTCCTCGTCTAATCAT	T1073 NC_002745:c2121534-2121172 [Staphylococcus aureus subsp. aureus N315]
TTAATAATGGTATTTACATGATGCTATTTTTATATGATTGTCATCTACTGTATAAACCAATCTATGTTCGTGATTGATACGTCTACTATAATACCCAGTCAGATTCGATTTTAACTTTTCAGGCTTACCTATACCTTCCAATGCACCATTTCTGTCAATACTTTTAAGTAACTCATTAATCTTCTTCACCATTTTTTTATTGTTCTGCTGAAAATACTTATAATCTTCAAAGGCTTGAGGCGAAAACGTAATATTTAACCTAGCCAT	T1074 NC_002745:c2466267-2466001 [Staphylococcus aureus subsp. aureus N315]
TTAATCATAATGTGACCATGCCGATAGTATTAATACTTCTTTATTTCGATCATCTACGGTATAGACGACCCTGTGCTGATGGTTAATTCTTCTTGAATATCGCTCTAAATATTTAGGCTCTAATTTTTCAAAAGATTGTGTTATTTTATACGGATCATTTTTTAAAGTCTCAACAATTTCTAAAAATGACTTCTTTAAATAAGAATGTTTTATTTTCCTTAAATCTGATTTCGCTGAATTTTTAATCTTAACCGTGTAATTGCTCAT	T1075 NC_002745:c2522760-2522494 [Staphylococcus aureus subsp. aureus N315]
TTATTTTTTTGCCTTTACTAAACGGGAATCAATGCCAAAATCCAAGCGTTTAACCGTGTTTATATATTTATGAAAATCTTTCGCCATAGGATTCAAAATGACGTTATTTTCGTAGGGGACAATGGCAGAGGGAACTACCAGGCCAATAGAATGACTAACCTCGAACCATTCACTGCCTATTTCCATTGTGCAAGTAGAAGGTACGGGAGCATTCCAATCAGAAGGTAATGTATCAATGTCTAAAATATCAATTTGGTTTTCAGGGATGTCGATACTTAACAAAGCAAAATCAGTGAGAAGTTCATCATCTCCGACATGAACAAGTACTTCTAGCACAGCAAGAGAAACTGAAGTGGCTACATAAACTGCGGGTCTTCCTATATTGTGCCAACGGCCACCATATAACTTTGCTCCTGTACCACTCCATGCTGATTCGACATATTTTGAACGGGTAAGTCGGTATAAGATCAC	T1222 NC_005126:2776745-2777215 [Photorhabdus laumondii subsp. laumondii TTO1]
TCACAGATTCTCAAGTACTTTCTTGAATTCCTCCACTGATATACCCGCTTCACGGATGATTTTTCTTATTAAGTGACTTGGGCAAGTCTCTTTTGCATGAAATGGGATGGTCGTATACTTTCCATTGCTGTGCCTGTAGAACACATGACTTCCTTTTTGGCGAACACGTTGAAATCCAAGTTTCAGTAAAACCTTTTCCATAGTTTTTGGATCAACTATTGGAAGATAACTCAA	T1325 NC_000853:c1332998-1332765 [Thermotoga maritima MSB8]
TTAAAAATCTATTAGTCCTAAACTAATTTGTAGCGCTTCATCTACACGAATCATCATCACTTCATCTAAGTGAGTGATTTTGTCCGTTAAGCGCTGCTTATCGATTGTTCGAATCTGCTCAAGTAAAATAACAGAATCTCTCTCAAAACCGTACTTTTTCGCATCAATTTCCACATGAGTGGGTAATTTCGCTTTTTGAATCTGTGCAGTAATAGCCGCTACAATCACCGTTGGACTAAAACGATTTCCGATGTCATTTTGAATGACAAGAACCGGACGAACACCTCCTTGCTCAGAACCAACAACTGGGGAAAGGTCTGCAAAATACACGTCGCCGCGTTTTACAATCAA	T1499 NC_005945:241493-241843 [Bacillus anthracis str. Sterne]
TTACGCTTGCTCGACATAGCTCTTGACCTCCCGCTTGTTCGCCTTACGCATGCTGATGATGTGCATCGAGTCGCCGCGCTGCGTGAACACCACGCAATAGAGGCGATCGCCGATCACACCGAACCCGACTTCGCGCACTTCACTGTAGTCGCGTCGGTCGTCCACGTAGGACAA	T1547 NC_006351:c539655-539482 [Burkholderia pseudomallei K96243]
TTACTTTCGGTATACCTCTCGGCGGTTACCAATACGCACGACAAGAATACGCAAGGCTTCATCCTCAATGCTGGCAATGATTCGCCAATCCCCTACGCGGTACTTCCAGAAGTCTCCCAGCTTGGAGCCTTTGAGGGCTTCGCCAATGCTGCGCGGGTCGTCTAGATGGGCGACGCGCTCTCGCAGAAAAGCCGTGATGCGTTTGGCAACGCTCTTATCCAGCGCAGCCAAGTCTTTCTTGGCCTTGTCATCAAACTCAATCCGCCAAGCCAA	T1729 NC_004734:5442-5714 [Acidithiobacillus caldus]
CTAATCAAGCTTATTGGTCTTAACCCGATATAAACATTCCGCAGGGGAGTAAATAGGCAAAGGACTCTCAACAAAGTCTTTGGTGTCACGGGTAATGATTGCAGTAAGTTGGTTAACTGTGGCACATGCCAATTGGACACTATCTTCAAAGTCTCTTAGATTGATGTCGAGGGCAACTTCGATAACTTGTAGATTCACGGGGCATAGTTGTAGTCCAATCAGTAGTCGCTTAACAGCTATAAGCGCCACCTCGCGGCTTTTGTTCTTACGAATGATGTAAAAAATATTGGTAACTGTTGTAGCCGCAATGTAAGCTTCGATGTTTCCCTGCTCGATTTCTTCAAAGATGGCTATGGTTTCTTCGATAAACGGTTCTCTCTCTAAAAGTAAGTCGAGAACAATATTGGTGTCGAGAAGTACTTTCAC	T1818 NC_005231:9948-10373 [Synechocystis sp. PCC 6803]
TTATTTGTCATCAATACTAAACAATAATTTGTACAGAGTGATTATTTCTTCTAATTCTTCACGCGATACATGATCGACAATAGCTTCGTCAGCGACATGTCTTGCCCGCAAATCTAAAGCTATTGTTTGATCTAATAATACTTTTCCATATACTGTTTGACTACTAGTTAGTCGATGATACATTGGAAAATTCCGCTCGGTACTGCTAATTGGGGCCACAATCGTCATGTTACTTGTCTGACAGACTAGATCATTGCTTAGAGCAATGGCTGGCCGCCTATTCATCTGTTCATGACCACGGCTTGGATTAAAGTTAACATAGAATATATCGCCCTGACTTACCAT	T1852 NC_006529:18434-18778 [Lactobacillus salivarius UCC118]
TCATGATTTACTATTTCTAACATTATGTAATCCTAAGCTTATATCTATGGCAACATTAACTTCTTTCATTTTACTTTCAGAAAGGTATGTTAATTTTTCTTTCAGCCTATTTTTATCTAAAGTTCTAATCTGCTCAAGCAGTATTACAGAATCTTTATCAAGCTTATATTTACTTTTTTCTATTTCTACATGTGTAGGTATTTTAGCTTTATTTATCCTACCAGTAATTGCAGCTACAATTACGGTAGGACTATATTTATTTCCAGTATCATTCTGTATGATAACGACAGGTCTTATTCCCCCTTGTTCAGACCCTTGAACTGGTGATAAATCAGCTAAATAAACGTCTCCTCTTCTCATCAT	T6090 KC020193:296-658 [Staphylococcus equorum]
TCAGAGCTTCCTTTCCTTCTGGCTTGCTGAACGCATGGAGATCACGGAGAGGGCTTCCGAACCAACCGGCTTGAAAATGACGGCGATGATAATCAGGCCGTTGAATTCTCCGATTGCCATCAAGCGATCTGCCTTGGTGGGGAAGACCTTAGCCGACAGGAAGAATTCGAAATGCAGGTCAGCGAAGTCCAAGCCGTGCTTGGCAATGTTGGTCTGTCGCTTCGGTTCGTCCCAGATGATCTTCAT	T2224 NC_007618:c959804-959559 [Brucella abortus 2308]
TTAATAATGGTATTTACATGATGCTATTTTTATATGATTGTCATCTACTGTATAAACCAATCTATGTTCGTGATTGATACGTCTACTATAATACCCAGTCAGATTCGATTTTAACTTTTCAGGCTTACCTATACCTTCCAATGCACCATTTCTGTCAATACTTTTAAGTAACTCATTAATCTTCTTCACCATTTTTTTATCGTTCTGCTGAAAATACTTATAATCTTCAAAGGCTTGAGGCGAAAACGTAATATTTAACCTAGCCAT	T2427 NC_007795:c2477447-2477181 [Staphylococcus aureus subsp. aureus NCTC 8325]
TCCTGGGGAGCGCGGTAGTCGGCGATGTCGGTCAGCGCAGCCTCGTGATCGGAGAAAGGCGGCGCCTGCAGACGGATTCCCCGCTCCACCTTCCAGCCCGCCTCGAACGAAGCGTGCTCGGACAGAATCCTCCCGCTCGGTGGCGGCACCGCCATGCCACTCCACAGGACACAACGGTAATACGCGCTTTCGGCCATGGCCGTTTCCAGCTTCAACGCGGCGTAGAACAGGCTTGGCTCGTGACGACGGCCAAACCGCGACCCCCAACGCAAGGGCGGATAACGGAACGGGGTCTTCAACAGGTAATGCAATGGCTCGGCATCCGCCGGCACCGGCGGCTTGCTCGACTCGAGCAGTTCCTCGAGCAACGCCTGTTCTTCCAGGGTGTCGACCAATTGCAGGGTCGCCACCTGCTCCTGGCTCTCCACCAACCGCACCAGCCGCCCCTGGAGCGGTCGGACATGCCGCTCACCCTTGCACTGTCGCCAGATCTCGCTCAC	T3011 NC_008463:c4533295-4532540 [Pseudomonas aeruginosa UCBPP-PA14]
TCAGTGGACCGCAGCGACGTCGGTGAGCCGAAAAGCCTCGCCCTTGAACAACAAAGGCTGACCGCTGACCTTGGCGAGCGCATAGGAAAAACAGTCGCCGTAATTCAGGCCTGCACGATGGCGCCCCTTGCCGTATCTCCGGTAAGCCAACCGGGCGGCGTCGGCCTGATCGGCATCCACAGCGACCAGTGCCACTGATGCGCGATGCAACCACAGATCGAGTTCGCGACCACCTGGCTCGCCGAAGCGACTTTCGATCACGATCGCTGTCTCCAGATACGACGCGGTGGACATAGTCCGAACAGGATCGTCAGCCACCGCCCCCTCCAACAACTCGGCGTCGGGTTCGTCGGTCAAGATGGCAACGAGGGCAGAAGTGTCGATAACCAT	T3165 NC_008596:1372821-1373210 [Mycolicibacterium smegmatis MC2 155]
TCAAACGTTGAACGGGTTACGAATCGACAGGCTCTCTTCGATGATGAGGCCATGGTGCATGTCTTCGGAGTAGAGCGTCTGGCAGCCTTCGGCTGCGGCGGCCGCCACAATGCATGCGTCGTAGAACGACAGCTGGTGCCGCTCGGCCAGTTGGCGGGCCCGGTCGTGCACCTCGACTGTGAGCGGAACAATGCTGCAGAACTCTCTCACCAGCGCCAGGAACTGACCCACCTCTCCCCACCCCATCTTCAGCTTGCGCACGCAGACGTGGGTGACCTCGTTGAGTACCTGGACGCTGATGACCGGGCGACGATGCAGCAGCGCCTCGGCGCTGTCCGCCTTCGCCGCGTCCTCGGACAGCAGGTAGAGCACCACGTTGCTGTCGAGGAACACCTTGCCCTTACCCGCGGCCAT	T3306 NC_008752:633395-633808 [Acidovorax citrulli AAC00-1]
CTATTTCAGCCGTGGGTCAAAGGCAAAAGAGAGTGGTTGAACACTGCTTAAGCAGGTTTGAAAGCTTTTGTGCCGAGGATTGAGCAGTAGATTGTTTTCTGTCGGCACCAGAGTGGATGGAACCAGTAATCCAAGTGATGATTCTGACTCCAGCCATTCAGTGCCGATATCCATTGTGGTCGCAGGTGCGGGGTCGCTGCGCCAGTTCGTGGGCCAATCTTGCGGCTGAAGCAGCATAATGTTGCTATCTTCGATTTCAATTTGGAATAACTCGAACTCACTCAGTGTTGAGCTGTCCTGAATATGTACCAACGTCTCCAACATCGCCAGTGATACACTGCTGGCTAAGTAGATGGCGGCGTGCCCCTTATGGTTCCAGCGGCCACCATAGGTTTCGGCACCATAGCCGGTCCAGGTTGAGGCAAGATAGCGGCGCATCACAATGCGGTAGAGCATCAT	T3484 NC_008800:2318124-2318582 [Yersinia enterocolitica subsp. enterocolitica 8081]
TCAATTTAGACCCGCTTGTTTCAAAATGCTTTTAACAGTTCCGTTTGGTAAATCCTTTTTAGGATGTGGGATTGTAACTAACCCCTTTTTGGTTGGGTGTTTAAAGTGATGATGACTTCCTGAAACCCTAACCTCATACCAACCATCTGCTTCAATCAT	T3593 NC_009085:c2346189-2346031 [Acinetobacter baumannii ATCC 17978]
TCAATCTATCACCCAATTATCTAACATCAACCCATCAACGCGCTCAAATTCTTTGGTATTATTTGTTACCAACGTGATATCAAGCGCCAATGCATGGCTAGCGATAAGCATATCTAAAGCCCCGATAGGGGTACCGCGGTTTTGCAGTGATTGCCGGATTCGTGCGTAATGCCAAATAGCTTGTTTATCAAAAGGCAATATTGATAGTGGTGCCAAAAATTTTGTTAATGCGGTTTTGTTTTTTGCTGAACCTGATTTTTCTACGCCAAACGCAAGCTCACAAGCGGTAATGTTAGATATACCAATATCGCCTATTTCATATCGCGAAAATTTTTCGGCAATATATGGCGGTTTTCGATTGATGATATAAATGCAGATATTGGTATCAAGCATTAATTTGAT	T3856 NC_009446:296550-296951 [Dichelobacter nodosus VCS1703A]
TTAATCTATCACCCAATTATCTAACATCAACCCATCAACGCGTTCAAATTCTTTGGTGTTATTTGTTACCAACGTGATATCAAGCGCCAATGCATGGCTAGCGATAAGCATATCTAAAGCCCCGATAGGGGTACCGCGGTTTTGCAGTGATTGTCGGATTCGTGCGTAATGCCAAATAGCTTGTTTATCAAAAGGCAATATTGATAGTGGTGCCAAAAATTTTGTTAATGCGGTTTTGTTTTTTGCTGAACCTGATTTTTCTACGCCAAACGCAAGCTCACAAGCGGTAATGTTAGATATACCAATATCGCCTATTTCATATCGCGAAAATTTTTCGGCAATATATGGCGGTTTTCGATTGATGATATAAATGCAGATATTGGTATCAAGCATTAATTTGAT	T3858 NC_009446:1077098-1077499 [Dichelobacter nodosus VCS1703A]
TTAATCAATATGATGCAATTTAAAAACTCTCAACGGCTCAAATGTAATTGAGAATTCGCCGTAGTGAGTACCAATACCATATATCTTTTTATATTGTTCTATTGCTTCTAATATGTATTCTTCACTTAATTGTAGATACTCAGACAACTCATACAAGTTACGTACACCGTAATTGTGCGCTTCCACAATTTCGCGTAACGGGACTGCTGAGATAAAGCCGTGTCGTCTTGCGTAATTTTCGAACTTGCGATTGTTGAAATTCGAGTAATCGGCTATATCACCGTATGTAAGTTTATTATGCGCTAATTCTTCGAAGAGAATTCCTGCTTTTTCTCTATCTGATAAACCACGCTTTATCAAAATTAAATCTCCTAACCATACCCCGTCTAAATTATCTGGAAGCACATCAGCCTCTCTTATTTCAATATAATCATGTTGTATTAAAGTTTCTTCATATAATCCCAT	T4244 NC_009641:c323749-323285 [Staphylococcus aureus subsp. aureus str. Newman]
TTATTCAGGGTGGATTTCGTACGGCGTGACTACGCCAGGAATACCGGCAAAATCCTTCGTATTCCGCGTAATTAGTTCCAGACGATGGAGTTGCGCCGTCGCCAGAATGATGGCATCCGGCAGCTTAAGCTTATACTCCTGCCGCAGCGCAACGCTTCGCTCTGCAATATCCTGTGAGATGTTAATGATATTAAAGGTGCTCAGCGCCATTCGCGTGCGCTGCTCCTGGTGATATTTTTTAGCGCCAACCATCACCTCCATCCAGGTAATCAGACTGATCGCATTCTGCGGTGGCCAGGCCTCCAGCGCCTGTTTGGCTTCGCGACGCCCGCTAAATAAATCAATAAGAATATTGGTATCAAAAAGCGCAGATCCGGAGGTCAT	T4250 NC_009648:4585912-4586295 [Klebsiella pneumoniae subsp. pneumoniae MGH 78578]
GCACCAAAAGCATTTGGTGTCGCTGAAAGCTGAACAAAGCCGAGACGAGCATAAAAATTAATGGCGGCAGGGTCAGCATCAAGATAAACCCCTTTAATTGGTAATGCCTGGTGAATTATTTTTACATGTTCAAAAAAATCACATAGTAGGTCCTGACCAAAGCCCCGCTTTTGATACTTCCGTGCTACCCCCAACATGACTAATCTGACAACACCAATTTCTGAAGGTTGTGAACCCTGAAGGACGCCAGAAACGCGTTGTTTTTCCAGCGAATATGCCGTAAAAGTACAGATGCCGATCAGTTCACCACTTTGTCTGTCAATAAGTGCTTTAGCCGCACAGTCGCTATTACGCACACTTTTCTTTAGCGATGCGCGTACAAATTTATCGATAACAGGGTTACCGCAATCAAACTGTTTTTGCCCAGGATAAGTAATATCAGACTGATAATTACAGGAGAGGACTATGGGCAGAGTAATCTCTTCATGCTTGTCGACCAT	T4502 NC_009800:c512399-511857 [Escherichia coli HS]
TTACTTCCACCAATTTTCTAATACGAGATTAGGGATAAATTGAAAGGCTTTATCGCTGGAAACAAGAACACATTCTGTTGCTAGGGCATGAGCTCCAATCATTTGATCTTGAACGCCCATGATTTTGCCTTCTCGTTCCATCTCTGCTCGCAGCTGACCATAAACTTCCGCCACTTGATAATCCCAATCCATCACCGTAATCGCAGATAAAAAAGTATTTAAAAATGCAGTAAGTTTCTGATTATTACGTTTTTTTACGCCATAAAACAACTCTGCAGCCGTGACCGATGAAATACAAATCAATTCCGGATTAAGTTGTTGTAGTTTCTTAACCACAGTAGGATCTTGCCTAAAGAAATAACTCACCGTATTAGTATCTAGCATATACAT	T4914 NC_010278:c722396-722007 [Actinobacillus pleuropneumoniae serovar 3 str. JL03]
TTACTGATCATAATGGTATCTACACGCTACTATTAAAATTGCTTCATCTTCCACGCTGTAAATTAAGCGGTGTTCTTCATTGATTCGCCTTGACCAAAATCCCGAAAGATTGAATTTTAGCGGCTCCAGTTTTCCTATGCCTTCGAATGGTTGGCGTTGAATATCTTTGATCAGGCTGTTTATACGTTTCAAAATTATTTTATCGGTTTTTTGCCAGTATAAATAATCTTCCCACGCATTAGACGAGAAAGTTAGCTTCAT	T4918 NC_010278:1417850-1418110 [Actinobacillus pleuropneumoniae serovar 3 str. JL03]
CTATACCCAATTATCTAATCGCAATCCTTCCACACGTTCAAATTCACGCAAGTTATTGGTCACTAATACGAGTCCTTCACTTCTTGCATGTGCGGCAATATGAATATCGTTCTCGCCAATGATCTTACCTTGCTTAGATAAATGTGCTTTGATATTGCCAAAGTGAGTAGCTGCCTTATGCGTATAATCAAGAATCGTTAAACGAGAAAGAAAATCCTCAATTACTGCCATATTTCGTTCCGGAAACTGGCTTTTCTCTGCACCATAATACAGCTCCGCTGCAGTGATACTACTTACACAAAGACGGGTAGAATTTAAATTAAACTTATCCAGCACTTCAATAGGTCTGCGTTTAACCACATAAATCGCAATGTTAGTATCAAGCATATAAGTTAGCAT	T4922 NC_010278:1929418-1929816 [Actinobacillus pleuropneumoniae serovar 3 str. JL03]
TTAATTCGGTTCGAAAGGATTAAATAAACGTATATCGCAACAGTTGAAGTCTTTCAAATTACGAGTAACAAGCACTAAATTATGATATTTAGCGGTTGCGGCAATATAAGCATCGTTTAAATCCATTTTATTTGGAATGTGGTATTCAGAAGCCAGTAACGCAATTTCATTATTTATAGAAAAGGATTTAGCTTGATAAACGCTTAATACATTATGGGTAAACCAATGATTTAACCGCTCGGCTTGAATAGGATCTTTACGAGCTTTAAGTAAAATCCCCGTTTTTATTTCGGAAAGCGTGATACAGCTAATATTCGTCTGACTCGGTTTAATCGTTTCTAACCATTGTCGTACATTGGTATCTATTCTACTGTTTCCTAGCTTATAAAGCTCGGAAATGATGTTGGTATCAAAAAGATATTGAAACAT	T4923 NC_010278:c2013868-2013440 [Actinobacillus pleuropneumoniae serovar 3 str. JL03]
ACATCGAATAAGTCGCGAGGATGTTGGCGATCCATTGCAGCACACAATTTCCCACCATACAGATCGGGAAGACTGACTACCTGAATCTCAGCATAACCAAACTCGTCTTCAACAGACTCTTGAACTGGCATTATTTCTGCGCTATGCAATGTACCTCTGGCGACGGGCGACACTTCAATTTTGATCGTCGCAACCGGACTTGATACAACTATTCTCAGTTCATCAGCTTTATTATCCTGAAATGCCGCTCTGATATCTGGTTGAGTATTGATTCTGTCTGTAATGCGCTGCAATGCAGCCCTGACATTAATCAAAGCCTCATCTCTTGGTTCAAGTGGAAGATAAGCAAGATCAATATCTACAGATAACCGAGGAATATCTCTCACAAATAAATTAATGGCGGTGCCACCTTTAAGTGCAAAAACCCTCTCTGTTGCTACCACAGGAAGCATTCTTATGAGCAAGGAAACCTGTTTGTAATATGGGCTATCTTTATCCAT	T6021 NC_012668:c3007219-3006281 [Vibrio cholerae MJ-1236]
TTAATAGTGATCTTTTGCAGAATAAATAAATATCGTTTCATTTTCAACTCTATATATCAGTCTATGTTCATCTGTAATTCTTCTGGACCATTTTCCAGATAAATCATGCTTTAATGGCTCAGGTTTTCCTAATCCAGCAAAGGGGGAACGATCGATATCTTTTATTAACTTGTTAATCTTTTTTATATTGCTTTTGTTTCCTTGCTCATGCCAATAAAGATAATCATCCCAAGCATCATCAGACCAAGCCTTAATCAT	T6022 NC_005000:c5220-4963 [Enterococcus faecium]
TTAAAAAGAAAAATTCCTCAGAAAACACGCTAAATCGCCATGTAGTCTGGCAGGCTCGATATAAGGGTTTTTCTGTAACTTTTTCAGCTTCTTTTTAAACTGTTCACGAATGCTGTTATCCAGCTTTTGCCATTCTTTTACCGCGCGTTCGTCAAACTCGATATTAAATATCAT	T6023 NC_014228:c1844996-1844823 [Xenorhabdus nematophila ATCC 19061]
GGATCATCTGCATACATGGTTTCATATCGTTCAATTGTTCCTAAATATGAGTTGATTTTAGGTACTGCCATGACATACATTTTTGTTTCATAACCTTTGGCTTGAAGCATTGTTGCGGTTTGAATAGGAACGTCTGTTGTTCGTCCTGTACCTTCGATCACCAAATTATACCCTTGATCGCTCAAACGGCTTATGATCGCTTCTGTCATGCGATTAGAATAAGGGGTAACGTGTTTTACTACGTCTTTTTCATAAAGTTTCACTAGTTCATCAAAATTAGGGTGCTGTTGTTTAAAGGTATCATTATCAATGACAATAACATTCCCTTGTGTTTCTTCAAAAATTGCTGATCGCAAACTGGTTTTCCCTGACCCTGGTTGCCCACCAAGTAAAAAAGCGGTTGGCGATTCAACCGCTTTTTTTCCTTGAATCAATTCTTCTAAATTATCATTTAAGCGATTCTCAAATTGTTTGTCAGTAAAATTGACTATATTTGCCAT	T6024 NC_006979:7018-7881 [Streptococcus pyogenes]
TCAAGTCAGAATAGTGGACAGGCGGCCAAGAACTTCGTTCATGATAGTCTCCGGAACCCGTTCGAGTCGTTTTCCGCCCCGTGCTTTCATATCAATTGTCCGGGGTTGATCGCAACGTACAACACCTGTGGTACGTATGCCAACACCATCCAACGACACCGCAAAGCCGGCAGTGCGGGCAAAATTGCCTCCGCTGGTTACGGGCACAACAACAGGCAGGCGGGTCACGCGATTAAAGGCCGCCGGTGTGACAATCAGCACCGGCCGCGTTCCCTGCTGCTCATGACCTGCGGTAGGATCAAGCGAGACAAGCCAGATTTCCCCTCTTTCCATGTCAGATTTCCTCCTGACCAGTCGCCGGTGCATCCAGCCATTCTCGTTCTTCAGCTGATATTTCAGCAT	T1076 NC_002134:91544-91945 [Shigella flexneri 2b]
TTAGTTTTTATTATATGTTTTCGGCTTAGGCAAGCTGACGAGTCCGACCGATATCGCCAGTGCTCGATCCACCGCTGCCATTTTGGCACTTGAAAGAGCGGTAACGCGTGCCTGTAACCGTTGCTTATCAATTGTACGAATCTGTTCAAGCAAAATGACTGAATTACGCTCAACCCCGTCTTGCTTGGCGCGCAAACCGACATGAGTGGGCATTTTGGGTTTTTGGATTTTGGAGGTAATGGCAGCCACAATGACGGTGGGACTATAGTGATTGCCAACGTTATTTTGAATAATAAGTACGGGCCGGTTGCCGCCTTGTTCCGACCCGACAACCGGCGATAAATCGGCGAAAAATACATCCCCGCGTTTGACTGTTACATCCAT	T6135 NC_013198:c2601977-2601594 [Lactobacillus rhamnosus GG]
TTAGTTTTTATTATATGTTTTCGGCTTAGGCAAGCTGACGAGTCCGACCGATATCGCCAGTGCCCGATCCACCGCTGCCATTTTGGCACTTGAAAGAGCGGTAACGCGTGCCTGTAACCGTTGCTTATCAATTGTACGAATCTGTTCAAGCAAAATGACTGAATTACGCTCAACCCCGTCTTGCTTGGCGCGCAAACCGACATGGGTGGGCATTTTGGGTTTTTGGATTTTGGAGGTAATGGCAGCCACGATAACAGTGGGGCTATAATGGTTACCAACATTGTTTTGAATAATAAGTACGGGCCGGTTGCCGCCTTGTTCCGACCCGACAACCGGCGATAAATCGGCGAAAAATACATCCCCGCGTTTGACTGTTACATCCAT	T6136 NC_013199:c2581516-2581133 [Lactobacillus rhamnosus Lc 705]
CTAAAATTTAAAATCAAAATTCATTTTGGTGAATTGAGCGACTGTATAAAAATCTTCAATGTTCATTCTTTCAATAAAATCGATTTTTCGGTTGCCTTGTTCAGTGACATCCAGAGAATAAACCTGCGAAGTGACAACCTGACCACGAATTTTATTGGATACAATATCAACATAACCAGGTAGTGTCCGAATTGTTGAGGTAATTGGTGCGACAATCACAAATCCGGTTGCACGATTGTATGCGTTACTGCTTAAAACAACAGCTGGGCATCTTTTTCTAATTTCATGACCCTCGGACGGATCAAAATCAAGCCACACCACATCACCTTGCTTAGCCTTATATGTCAT	T6137 NC_013199:c2484572-2484225 [Lactobacillus rhamnosus Lc 705]
TTAACTGTAGTGAGTGCGGCAGGCGAAAATATTAATGTGGTTCTTTTCAATGCTGTAGATGATGCGATTTTCCTGATCAATCCGACGTGACCATTTTCCGGTTAGCGCATATCTAAGTGGCTCAGGTTTTCCGATGCCTTTATAAGGGTCACGGTCAATGGCTTGAATGAGTTGATTAATTCGTTTGATTGTCCGCTTGTCGTTTTGATCATGCCAATACATGTAGTCCGCCCAAGCATCATCGGTCCAGGTTTTAATCAT	T6138 NC_013199:2764069-2764329 [Lactobacillus rhamnosus Lc 705]
TTACTCAATGTTCAATGTATCGCGGTGTGTGCCTGTTGCAAGAAGCATTAAAATTAACGCTTCAGCATCGACTTTATAAACGAGAAGCCAATCAGGAGCAACACGCAATGCTCGTTCGCCGCTGTGAGCACCCTTTAAAGCATGGTCATGTAGAGAAGCTAATTTTACATGACCTTGACGCTGCAA	T6139 NC_013199:c513094-512909 [Lactobacillus rhamnosus Lc 705]
TTAGTTTTTATTATATGTTTTCGGCTTAGGCAAGCTGACGAGTCCGACCGATATCGCCAGTGCTCGATCCACCGCTGCCATTTTGGCACTTGAAAGAGCGGTAACGCGTGCCTGTAACCGTTGCTTATCAATTGTACGAATCTGTTCAAGCAAAATGACTGAATTACGCTCAACCCCGTCTTGCTTGGCGCGCAAACCGACATGAGTGGGCATTTTGGGTTTTTGGATTTTGGAGGTAATGGCAGCCACAATGACGGTGGGACTATAGTGATTGCCAACGTTATTTTGAATAATAAGTACGGGCCGGTTGCCGCCTTGTTCCGACCCGACAACCGGCGATAAATCGGCGAAAAATACATCCCCGCGTTTGACTGTTACATCCAT	T6140 NC_017482:c2596947-2596564 [Lactobacillus rhamnosus GG]
TTAGTTTTTATTATATGTTTTCGGCTTAGGCAAGCTGACGAGTCCGACCGATATCGCCAGTGCCCGATCCACCGCTGCCATTTTGGCACTTGAAAGAGCGGTAACGCGTGCCTGTAACCGTTGCTTATCAATTGTACGAATCTGTTCAAGCAAAATGACTGAATTACGCTCAACCCCGTCTTGCTTGGCGCGCAAACCGACATGGGTGGGCATTTTGGGTTTTTGGATTTTGGAGGTAATGGCAGCCACGATAACAGTGGGGCTATAATGGTTACCAACATTGTTTTGAATAATAAGTACGGGCCGGTTGCCGCCTTGTTCCGACCCGACAACCGGCGATAAATCGGCGAAAAATACATCCCCGCGTTTGACTGTTACATCCAT	T6141 NC_017491:c2501471-2501088 [Lactobacillus rhamnosus ATCC 8530]
CTAAAATTTAAAATCAAAATTCATTTTGGTGAATTGAGCGACTGTATAAAAATCTTCAATGTTCATTCTTTCAATAAAATCGATTTTTCGGTTGCCTTGTTCAGTGACATCCAGAGAATAAACCTGCGAAGTGACAACCTGACCACGAATTTTATTGGATACAATATCAACATAACCAGGTAGTGTCCGAATTGTTGAGGTAATTGGTGCGACAATCACAAATCCGGTTGCACGATTGTATGCGTTACTGCTTAAAACAACAGCTGGGCATCTTTTTCTAATTTCATGACCCTCGGACGGATCAAAATCAAGCCACACCACATCACCTTGCTTAGCCTTATATGTCAT	T6142 NC_017491:c2404527-2404180 [Lactobacillus rhamnosus ATCC 8530]
TTAACTGTAGTGAGTGCGGCAGGCGAAAATATTAATGTGGTTCTTTTCAATGCTGTAGATGATGCGATTTTCCTGATCAATCCGACGTGACCATTTTCCGGTTAGCGCATATCTAAGTGGCTCAGGTTTTCCGATGCCTTTATAAGGGTCACGGTCAATGGCTTGAATGAGTTGATTAATTCGTTTGATTGTCCGCTTGTCGTTTTGATCATGCCAATACATGTAGTCCGCCCAAGCATCATCGGTCCAGGTTTTAATCAT	T6143 NC_017491:2755973-2756233 [Lactobacillus rhamnosus ATCC 8530]
TTACTCAATGTTCAATGTATCGCGGTGTGTGCCTGTTGCAAGAAGCATTAAAATTAACGCTTCAGCATCGACTTTATAAACGAGAAGCCAATCAGGAGCAACACGCAATGCTCGTTCGCCGCTGTGAGCACCCTTTAAAGCATGGTCATGTAGAGAAGCTAATTTTACATGACCTTGACGCTGCAA	T6144 NC_017491:c513270-513085 [Lactobacillus rhamnosus ATCC 8530]
GCCTGTGTCGAATAGTGGCAAAGAGAAGCCGTTAAGTTCATTTTATCAGCATAGGTTTTCAGCAGCTTATCAATACCTTCAGCATAAGCATCTATACTTCCATAATAAACATGGATCGGTTCGTTTTTCAATAGGTATTGGTATGTTTTCAGCCGATTGAGATACATGTGGAGCATTTCGTTGTTTTCTTCAAGAATTTCTCTTGTGTCTGTTTCAAGCTCGCTGCCGGCCAGTTTTTTGACATATGCACTTAAGAAGATAAAAGCATCAATCAAAGCAAAACTGACTGCGACAATGAGATACCGTTCCCAGTGGGTAAATAGGGAAGTGGGCTCATATGTCCAGTATACCATAGCGCCCAGAACAAACAGCAAATACCAAGTTTTCCGAATGGCGGACATTTTTTCTTTGACCTTCGCTTCGAAACGCCACGTGGCATACACGTATAACCCCAGTCCGGCCACGATGCACCAGACCATGATCTGAAAGAATAAAACCAT	T6029 NC_000964:c1349358-1348612 [Bacillus subtilis subsp. subtilis str. 168]
TCAACGATGCGGGTGCGCATTTTTCATCTCCTTTGCCAGAGCCTCGGCCACCTTGAGCCTCGCCCGGATAACGTCCATGTCTTCCTTCGGCGTGGCGATGCCGCTCTTGCTCTTTTTCTGGAAGCAATGAAGCACGAAGACCGCTTCCTCAAACTTGACCGTATAAACAGCTCGGTATGTGCCGCCCACGTCGTTCTCAACCACTTCCAGAACGCCAGCGCCGCCGAAGCCTTTGAGCACCTTCGCCGCTGGGTGCTGCTCGCCGTGCTGCGCGAAATGCAACGCGAACCCTATGAAACTCCGCACATCGGCCGGAAGCTCCATCAAGTCTTTGTAGCTACTGCCAATCCATTCCAGTGTTCGTTCGTCTTGACCCAT	T6038 NC_010847:3309-3686 [Paracoccus aminophilus JCM 7686]
TCGTTAATCAAACTCGCGATTTGAAGGTATTTTCCTTGGAATTGAATAGAGCCGCGCTTGTAAATTTTTGCCCTGACCCTGTCACCATTGCTGGTGGTCATAATATATTGGTGTTTACAATTAGGATCGTTATTATTATCTTCTGTTATTGTTATCCCCTCTTCAGAAAGAAATTCAAATAGATTTGCCCTGTCATCATCACTGAATTTTGGAATGGTGTATTCAAAGTTCTTTGTGTCTGAATACAAACAGTTTTCTTTTATAATCAAGGCGATTTCATCAAAGTAAGTGTTATTTTGCCCAGACGCTCTTCCGATAGTGGTATTTCCGCCTGATGGCATTAGTTTTATTAAGAAGTCTATTCCTTTATATGTGCCAGATATGTGAGTTTCTCTTTCGTTTTTTACATTAGAGGAATAGTTTGTGACGCCATTCTGCGTCAGAGCAGACTCAATCTTGTCAATATTGATATTTAGTGCTTTAAACGGGTTCTGTGCCAT	T6078 NC_002127:c2388-1348 [Escherichia coli O157:H7 str. Sakai]
GGATCATCTGCATACATGGTTTCATATCGTTCAATTGTTCCTAAATATGAGTTGATTTTAGGTACTGCCATGACATACATTTTTGTTTCATAACCTTTGGCTTGAAGCATTGTTGCGGTTTGAATAGGAACGTCTGTTGTTCGTCCTGTACCTTCGATCACCAAATTATACCCTTGATCGCTCAAACGGCTTATGATCGCTTCTGTCATGCGATTAGAATAAGGGGTAACGTGTTTTACTACGTCTTTTTCATAAAGTTTCACTAGTTCATCAAAATTAGGGTGCTGTTGTTTAAAGGTATCATTATCAATGACAATAACATTCCCTTGTGTTTCTTCAAAAATTGCTGATCGCAAACTGGTTTTCCCTGACCCTGGTTGCCCACCAAGTAAAAAAGCGGTTGGCGATTCAACCGCTTTTTTTCCTTGAATCAATTCTTCTAAATTATCATTTAAGCGATTCTCAAATTGTTTGTCAGTAAAATTGACTATATTTGCCAT	T6079 NC_006979:c10433-9570 [Streptococcus pyogenes]
TTTGGATTGATAGCGTACAGTTCTTCGTATCGAATAAGAGTGCTCAGATAGGACAGCTTAGGCTTTGTCGCAATCAAGGCTAATTGTACTTCATATCCCTTATTTTTCAAGAGTTGTGCCGTTTTCTTTGGAACATCAACTGTTCGTAAAGTTCCCTCTATCAAAAGATTGTATCTCAAACTACTCAATTTTGTTACTAAAGACTCTACCATTTTTCCTGCAAAATCTTTGGTATATTCTACACTGTCTTTGCCATATTCTTGCTGCAGTTCTAAATAGTGTGGATGCTGAGAACGAAAACTATCACCATCTATGATAACAATATTTCCTTGAAATTCTTTCTGTTTAATACGATGAATTGTAGTCTTACCGGCACCACTTTGACCTCCAAGCAAAATCGCTATAGGTTGTTTACTGGACTTTTTTCCTCTTGTCAGTGAACGAAGATTCCTTGCTAAAGCATGTTTGAATTCACTATCAGTATAATCTTGGATTTCCAT	T6080 NC_018630:c1049870-1049109 [Streptococcus pneumoniae gamPNI0373]
TTAACCATGCTCATAACGATTCCTCTCTTTTCTGTCTGCCTTGCGGGCGCTGATGATACGGATAACTTCAAAACCACTTTCGAACCGAACGCTATGAGCAACCAGAATGACCACAATGCCATGAACAAGGCCGAGGGTCTGCCAACGATATTCTCCATTCTCATAACGCTCCTGACGTGACAGGTGTCGGGGATCGTCAAACACCAGTACCGCATCCTCAAAACGGACACCGTGCTTCCTCAGGTTGCTTTTAGCCTTGTTCGCATCCCATTCAAACTCCATCGGCAT	T6086 NC_003197:4785667-4785954 [Salmonella enterica subsp. enterica serovar Typhimurium str. LT2]
TCATTCTTTATTACCCCGATAGTATGCGGTCAGTTTGTCATATTCGGCATGGGAAACGATATGTTTCACAAATATCTTATGTAACCTGAAATCTATGTAGGAAATGAGTCTCAGGCTGTTACCAGAAACATCAATCACCCACCATTTATCTCTGTACTTAAAATTATCCAGTGAAGGAATATACCGCTTCATCTCTTCAGGCTGAGTGAATGTTTTTTTCTCCAGAACATTCAGCAACTCAGTGAGAGCAAGCTCATGGTTTGGATACATGAGCATCGCTTCATTGAACGGTTTTCGGCTGATAACATGCAC	T6087 NC_003197:c4240416-4240105 [Salmonella enterica subsp. enterica serovar Typhimurium str. LT2]
CCACCTCTCATTCAGCATACGAAGCACCGCTTTTTCCTGCGGCGTGAGATCATCTTTAATGCCTTTTTGATAAATCAGAAGCAAGCGAATCTCATACCGTTGACTACGGTGAAAATAGATAATTCGCACGCCACTACGCTTTCCTTTGCCTCGCGCTCCCCAGCGCATTTTTCTCAGGCCGCCCGTTTCCTGAATGACATCACCACAATCTGGATGCTGAGCCATAAAAACCTGAAGCTTATGGTATTCATCATCATCGAGCAGTTTTTTAACATCTTCAGTAAAGAGTTCCGTTTCTATAAATTGCAT	T6088 NC_003197:4241649-4241957 [Salmonella enterica subsp. enterica serovar Typhimurium str. LT2]
TTATAACGTTGGCTTAAGATAAGTTTTTATCGCTTTTAATATATCATTTTTTAAATTGTCCTGTAGTTCGTCTTTATAGTTGTATTGACGTGCTTTTAGGTCTAAAGCGCGTATTTGAACAGTGTCTATCACACCAGATACTAATCCTTTTTTTGTTTTAAGTTGGATATCTGTTGGATAACGTAAACCCCGAGTTGTTATGGGTAAAACCCAAACAAAATTAGTGCCATCAATACTCATCTGATTATTTATCACTAAGCAGGGCCTTACGTTATGCTTTTCACGTCCACGAGTTGGATTTAAATCAATGTAGAGTATGTCAAATTGTTTAATGTTCAT	T6091 NC_020227:c14846-14508 [Staphylococcus aureus]
TCACCCCGTCTGCGCAGCAGCGGCGAAACCGGCCAGCTCGGCGGCGATGGAATCCAGGTCGCAGTCACGGGTGGCCACCTCGTTCATGAGGTCCTCCGCGCGATCGACATCGAAATCAGCCGCCAGCTGTACACCGTTGATGTGCAGAAATGTCCATGCCGCAGCCCACGCAGTGCGCTTGTTACCGTCGACCAGCGCATGGTTCCGCGCCAGGGACTGCAACAACGCAGCGGCCTTGTCCCACAGCCGCGGGTACGCATCCACGCCATACACCGTGGCCTGCGGGCGGGCAACCGCAGCGTCGAGCAGTCCGTAGTCCCGCACCTTCAGCTCGCCGCCAAAAGCGATCGATCCCGCGGTGAGCACGTCCTCGCGGTCGAGGTACTCGGTCAC	T6093 NC_008596:1365530-1365922 [Mycolicibacterium smegmatis MC2 155]
CTACCCGTCGTCGAGCTCGCTGGGCCACTTCTGGGCGCCGTGCAGGACACGCAGAATTCGAATTCTATCCTCCATTACCATGTAGGCTGCAATGTAGGGGGTCCGAGGGATAACAAGCTCTCGAGTTCCGGCAATCCGGCCAGGGCGGCCGCTTTCCGGAAAATCAAGCAGACGACGTACCGCGCTGACGATCTCCTCGTCGACGTGGACCGCCGCCCTCGGATTCTCCCTTTCGATGTAACTGAAGATGGTGTCGCGATCGTCAAGCGCATATCGCGCCCAGACGAGCCTCAT	T6097 NC_003037:258530-258823 [Sinorhizobium meliloti 1021]
AGACGCGGTTCTTCCGCACCGTTCCAGCGCCAGAGCGCGACGCAGGTGCCGCCGGGCGACATGAAGGATGGATAGATCACCCCGTGATAGTCGCGCGCCAGAAGCTCCGACTGCAGCCTGTGGGTCTCCGGCACCGCGCCTTTGTCGAGCGCATCACGCCATTCGCAGCGATGGATCGCCTCATCCACACCAAGCTCCAGAAGAACGCTGGCATCCGTGAGGTCCGCGAGCCTCGCCCCGCGCAACTCGAGCTGCACGATGAGCGCCGGATGCTGCACGAAACCCTGATTATATTCAGCCCAGGCAGTGGAAAGCTCGCGCGCAGCATAAATCGCAGGCATCCCGATCGGGTTCCAGCGGCCACCGAAGCGAGCGGCACCCGCGCCGGATAGCGGCATATGTGCCCAGCGCGGAACGAAGGCGCGCCAGAGCGTTATCGGCTCGACCGGCGACGTCGGTTCCGGATCGGGTCGCGATGCGGGCGGAATGTGTTTCCTCAT	T6098 NC_003078:766873-767427 [Sinorhizobium meliloti 1021]
TTACTTCTCCTTAAACGAGACGATCAGTACGTCATGAATTACCGTAATTTTAAGATAAACCTGGCCTGTAACAAGCCTGGGTCTGTAAACATCCTGCCAGATAGTATGATCAGAGTAGGTGGTCATGCTTTTATAAAAGTCGCTCTCTGATAATCCAATGATAACATTACACATACCATCAAAATCCAAACCTAACTCATCTGCATTTAACAGGGCACTACGTGTTGTACGAACTTGCCCGGCATTGACAAGTTTTTTAACCTGACTCAAACGTGTATGTGGTGTGCGTTTTTCCAT	T6100 NC_000913:c3168544-3168248 [Escherichia coli str. K-12 substr. MG1655]
TCACAGGCCGGCGGATTTCTGGATGCTTTTTACAGTCCCAATCGGTAGGTCCTTCTTCGGGTGGGGAACCGTCACAAGGCCTGGCTTCTTGGGGTGTTTGAAATGATGATGGCTGCCTGTCACTCGAACCAACCTCCAGCCATCTTCCTCAAGCATCCGGATCAGCTTCGATGAGTTCAT	T6107 NC_006351:535977-536156 [Burkholderia pseudomallei K96243]
GTCTTCTCCTGCGCGCCGGCGATCGACAGGCGCAGATCGTCGAGCGGCGCGTGCCGGCCGGCCTGCGGCGCGGACGTGACTTCGCGCAGCAGGCGCGCGATGTCCGCGTCGGCGAGCGCGTGGCCGCGGATGCGTTCGATGTCGTCCGGCGCTTCGTCGGGCGGCAGCATCTGCAGCGCGCCGACGCAATCGCGGCCGAGCGTCGCGAGCAGCGCGAACGCGGACGTGCCGCCCGTGCGGTAGCGCATCGCGATTCGCCGGCGGATCGGCTCGCTGTCGGGCAGCAGGTTGTCGAAATAATCGCTGACGAGCCGACCGCGATACGGCTGGTTGCCCGGCGTGAACGGCAGCGACAGCGACAGCGGCCGGCCTTGCGGATCGCCGATCCATTCGTCGAAGTAGACGAGGCGCTCGCCGTCGCGCGCGTGCTCCCAGTAGCCGACGGGCAGGCCGTTCATCCACAGGTGCAGGCGCGTCGCGCGTGCGCGGCGGGCGCTCAC	T6108 NC_006351:2155448-2156800 [Burkholderia pseudomallei K96243]
TTATTGATTGCCGGTGAAAGGATTAAGCAAACAAACTCCTGTGTCGGCAAAATCCTTGACATTGCGAGTAACTAGGGTCAGTCCATAACTAAGGGCAGTGGCGGCAATTTGTTTATCTAGGGCGTTATGGGGATTAGGAACCCGCAACTTTCCCAAAACTTGAGCCTCGAAGATGGTGAAATCTAGGATGTGGTCAGCGTAATCAGCAATTACAATTTCCAACCACTCCTCCAGTAAATTGGCTTGTTGAACATCTCCCCGATGCCTGATTAATTCCACACCCCGCCGCAATTCCCCAATGGTAATCACACTCAAATAGAGATGCTGAGCTTGCTGAAAAAATGCTAGTACACCGGGGTCGGCCCTATCTTGTTTCCGTAGCTCACTAATAACGTTGGTATCAATCAAATATTTGACTGGCTCTGTCAT	T6113 NC_020287:c1827-1399 [Synechocystis sp. PCC 6803]
TCAATCCTCCAGTTCGCCAGCGATTTGCTTCGCTAGCTTGATGTCCTTCTTCTGCGTCGACTTGTCCCCGCCGCACAACACCACGACGATAATTTTTTCGCGTCGCACGAAGTAGGCCCGATATCCCGGCCCCACATCAATCTTCATTTCGTTGACGCCGTCGCCGACTGCGCGCCACTGGCCGAGATTGCCAAGCTTCGCCCGCTCGATGCGCAGGTTGATTGCCGCGCTACCGACCGGATCGCGAAGCCCGTCAAGCCATTTGTCAAACTGGGGGGTCGTCAGAACTTTGAACAT	T6106 NC_006351:1437364-1437660 [Burkholderia pseudomallei K96243]
ATACGGCGATAATCGGGCCGGAAATCATGCCCCCAGTCGGAAATGCAGTGCGCCTCATCTATTACCATCAAGCCGATGCGATCTGCGATGGGCTGCAGAAAGGTTTCCATGAAGCCGTCATTTGCTAGCCGCTCTGGTGAGATCAACAAGCAATCTACTCGGTTGGCGTGCACATCCTGACGGGCCTTTTCCCATTCGTCAGTATTGGTAGAGTTAATGGTAACGGCATTGATCCCTAGTCGCTGAGCTGCGTCGACCTGATTGCGCATCAGGGCTAGTAGGGGCGATATGATTATGGTTGGGCCTTGCCCTCGATCACGCAGAATTCGCGTGCTGATAAAGTAAACAGAGCTCTTGCCCCAACCAGTGCGTTGAACGACTAACAGTTTCTTGCGATGGTTGACCAGAGCATCAATCGCCTCCCATTGCCCATCCCTAAACGTAGCGGCTCCGTTGTTGATGGCGACTTTCAGTAGTTTCTCTGCATCGTTCCGTTGCAT	T6032 NC_007005:4522205-4524301 [Pseudomonas syringae pv. syringae B728a]
TAAAGCTCTGCGACTAACGATTGGATGCCCCGCGTTTCCAGCGCAAGCAGTGGAATGGTTTCCATCAGTTCTAACTTGATGATTGGGCGTAGACAAGGAGCCTGGCTAAATTGTTGCGGATATTTAAGCTCATATTCCACATAGCGATATTCATCCTGAACTAATCTAGCTTCGATAGAAAATGTGTTCGATGCAATAATCGCTGTTTCAATTTTTACTGCTAACGCTTTTCGGTACTGTTTCTTCCTGCCGCGACTAAGGTGTTGAAATTGCGGCGTGGGGATCAGCTTTATGTCCACGTCTTCAGACATTCTAAGTATTTTAACATTGGACTTAGCCAGTGCGGTGCCGCCGGAAAACACCATTTGATGAGTTTCAAACGTTAACTGTTCAAGCTCAGAAAGTAGAGCAACCACCCAATAATCTTTTTCAATAATGGCGGGGTTTCCGAGCGCTAATGCATCGGAAACCTCTAAGAACTGTTGTTTCAGTTTTTTCAT	T6033 NC_008573:22342-23283 [Shewanella sp. ANA-3]
TGGTATCGCTCGATCTGCTCCGGATCATCCGGGTTGCGCGAAAAATTGCGCGCTTGCAGCAACGGCCAATCCAACTGTTCAAGCAAATCCAGCTCATTGAAGTACCTGGCCAGCGGGGTGTAGGCATGCCGATCCGTAAAGGCAAAACCCAACCCTAGCTCATGCACTCGACGCAGGCTCGACACCAGGATGCAGATTTCCTCGTTGTGCCGCTGCTGCACCTCACCGCGACCAGTATGGATGTTGTACATCATGGGCGAGAACGGGGTGAAATAGAACGGCACGTAGTCGGACAAGGTGCCGCCCGGCGCAACCGGCACCGTGCGCTCACGCCTCCGGCTGATCAGATCGACGTTGCCAATCACCACATAATTCGGGGCCTGCACATTCGCCGAGGCGCAGTGCAGCCCGTTATCCAGAATCCACACCAGATTATCGCGGTGGACAATACGCCAGATCAGCGCCTTCTCCGGATTCAGGTTGGGGTAGTGGTTAGGCAT	T6034 NC_009439:615763-616416 [Pseudomonas mendocina ymp]
GGCATCGGAAAATCGAGCATGGAAGGATAATCCAGGATCTCCACTCCCGGCTCAAGCGCATCGCCAAACCCGATGTCGATCGTCAGGTTGATCCGGGCTCCACTGATCGTAGCGATCACCCGCAGCCTGAGCCCACCATAGTCCAGTGCCTCGCGAATGCGATCCACATGCAGCGTATCGGGATCGAACGTGACGCCATCGTCGGCCTCTTGCGCCAGAATTTCCAAAAATGTCTCAAGCATCGGGTCCGGACTCGGATCACCGAAACCCAAAAGATCGAGGTCGCGCGTGCCTCGGTGCGGGTCGTCGAACCAACTCATTATCAACATCGCCCCTTTTAGAACGAAGCGATTGGCGTGGGGCGACTGACTGAGCCGGAACAATAACCGTTCAAGAGCGAAACGCGTCAGGACCAGATCAAAGCTTTGCCCGCTTGCCTTGGCGAGGTGCAACAGGCGGGCTCGCACCGAGGCGCCGACGTTTCTGATTTCCTTAGCCAT	T6035 NC_012854:c52172-51303 [Rhizobium leguminosarum bv. trifolii WSM1325]
GGTCGGCCCTGAATCTGGAGCTTACCTGTTGTGATATGCAGGCTCACAGTCAATTCGTCCTGATAGCTGGTGGAAATAATTTTCCACACTACGGTATGAGCGTTACGAGAGTGTTCTCTGAACTCTATATGCGATTCATCTGCTGATAGCTCAAGTACAGGTAGAACGCTTGTCTCTACAAATCCTTGCAGTACCATATTTACCTGCTCAAATTCAGCAGGATTGATGGTTTCAAAAAGATGATCCGCTAACTCTTGGCCCAGAGAACGATTGGCTCCAGTGAGATATTGAATTGTAGTCGAACCGTCCCCGTTATAAAAAATGTCCACAGTTGCCAAGTTAACCCCTGGTCTGGTAAATACGACCCGAAGCCCAGCCCTTGACCCTGGCATAGGACCAATTGATTGGATTGAATAGTTTTTATTTTCAATGAATTGTCTGGATTCAGTCTCGATATTTGCCCTGACCAGATTTAAGTTTTTGTAACTCCTGATTGTCAT	T6075 NC_017638:2743827-2744900 [Escherichia coli DH1]
GGTCGGCCCTGAATCTGGAGCTTACCTGTTGTGATATGCAGGCTCACAGTCAATTCGTCCTGATAGCTGGTGGAAATAATTTTCCACACTACGGTATGAGCGTTACGAGAGTGTTCTCTGAACTCTATATGCGATTCATCTGCTGATAGCTCAAGTACAGGTAGAACGCTTGTCTCTACAAATCCTTGCAGTACCATATTTACCTGCTCAAATTCAGCAGGATTGATGGTTTCAAAAAGATGATCCGCTAACTCTTGGCCCAGAGAACGATTGGCTCCAGTGAGATATTGAATTGTAGTCGAACCGTCCCCGTTATAAAAAATGTCCACAGTTGCCAAGTTAACCCCTGGTCTGGTAAATACGACCCGAAGCCCAGCCCTTGACCCTGGCATAGGACCAATTGATTGGATTGAATAGTTTTTATTTTCAATGAATTGTCTGGATTCAGTCTCGATATTTGCCCTGACCAGATTTAAGTTTTTGTAACTCCTGATTGTCAT	T6076 NC_012759:2649752-2650825 [Escherichia coli BW2952]
GGTCGGCCCTGAATCTGGAGCTTACCTGTTGTGATATGCAGGCTCACAGTCAATTCGTCCTGATAGCTGGTGGAAATAATTTTCCACACTACGGTATGAGCGTTACGAGAGTGTTCTCTGAACTCTATATGCGATTCATCTGCTGATAGCTCAAGTACAGGTAGAACGCTTGTCTCTACAAATCCTTGCAGTACCATATTTACCTGCTCAAATTCAGCAGGATTGATGGTTTCAAAAAGATGATCCGCTAACTCTTGGCCCAGAGAACGATTGGCTCCAGTGAGATATTGAATTGTAGTCGAACCGTCCCCGTTATAAAAAATGTCCACAGTTGCCAAGTTAACCCCTGGTCTGGTAAATACGACCCGAAGCCCAGCCCTTGACCCTGGCATAGGACCAATTGATTGGATTGAATAGTTTTTATTTTCAATGAATTGTCTGGATTCAGTCTCGATATTTGCCCTGACCAGATTTAAGTTTTTGTAACTCCTGATTGTCAT	T6077 NC_000913:2765918-2766991 [Escherichia coli str. K-12 substr. MG1655]
TTATATTCCCCAGAACATCAGGTTAATGGCGTTTTTGATGTCATTTTCGCGGTGGCTGAGATCAGCCACTTCTTCCCCGATAACGGAGACCGGCACACTGGCCATATCGGTGGTCATCATGCGCCAGCTTTCATCCCCGATATGCACCACCGGGTAAAGTTCACGGGAGACTTTATCTGACAGCAGACGTGCACTGGCCAGGGGGATCACCATCCGTCGCCCGGGCGTGTCAATAATATCACTCTGTACATCCACAAACAGACGATAACGGCTCTCTCTTTTATAGGTGTAAACCTTAAACTGCAT	T6109 NC_025100:627-932 [uncultured bacterium]
TTATCTTACCCAGTCTTCCAGCACAAGACCCGGTACCCGCTCAAACTCTCTCACATTATTCGTCACCAGAATGGCACAGGCAGCGATGGCGTGTCCGGCTATCGCCGTGTCGTTCGGACCGATCGGCGTGCCGGCGAGACGCAGTGCCACCTTAATCTCCGTGGTCGCATCCACCGCGGCGCGGTCCCACGGCAGGACGGCATCGAGCCTCTCACAGAACGCGTCAACCAGTTGCACGTGGCGTGGCGAGGCCTTCGGACCGGTGGCACCGAAGCGCATCTCGGAGTAGGTGATGGCCGAGACCACGATACGGTGACCGCGCAGCACCGACTGCTCCAGGTGCTTAAGCAATGCTTCAGGTTGCTCGCGCATGATGAACGAGCAGATGTTCGTGTCGAGCAT	T6111 NC_025100:c155888-155487 [uncultured bacterium]
TTATCCTGCCCAGTCTTCCAGTACCAGTCCAGGCACCCGCTCAAACTCTCTCACATTATTCGTCACCAGTATTGCCCCGGTGGCGATGGCGTGCCCGGCGATCGCCGTGTCGTTTGGACCGATCGGCGTGCCGGCGAGGCGCAGCGCCACCTTAACCTCCGTGGTTGCATCCACCGCAGCGCGATCCCAGGGCAGGATGGCATCGAGACGGGCGCAGAACGCGTCAACCAGCTGCACGTGGCGTGGCGATGCCTTTGGACCGGTGGCGCCGAAGCGCATCTCGGAGTAGGTGATGGCCGAGACCACGATACGGTGACCGCGCAGCACCGCCTGCTCCAGATTCTTAAGCACTGCTTCAGGCTGCTCGCGCATGATGAACGAGCAGATGTTCGTGTCGAGCAT	T6112 NC_025100:c160751-160350 [uncultured bacterium]
TCAATCCTCCAGTTCGCCAGCGATTTGCTTCGCTAGCTTGATGTCCTTCTTCTGCGTCGACTTGTCCCCGCCGCACAACACCACGACGATAATTTTTCCGCGCCGCACGAAATAGGCCCGATATCCCGGCCCCACATCAATCTTCATTTCGTTGACGCCGTCGCCGACTGCGCGCCACTGGCCGAGATTGCCAAGCTTCGCCCGCTCGATGCGCAGGTTGATTGCCGCGCTACCGACCGGATCGCGAAGCCCGTCAAGCCATTTGTCAAACTGGGGGGTCGTCAGAACTTTGAACAT	T6105 NC_006350:c179158-178862 [Burkholderia pseudomallei K96243]
TTAATAGTGATCTTTTGCAGAATAAATAAATATCGTTTCATTTTCAACTCTATATATCAGTCTATGTTCATCTGTAATTCTTCTGGACCATTTTCCAGATAAATCATGCTTTAATGGCTCAGGTTTTCCTAATCCAGCAAAGGGGGAACGATCGATATCTTTTATTAACTTGTTAATCTTTTTTATATTGCTTTTGTTTCCTTGCTCATGCCAATAAAGATAATCATCCCAAGCATCATCAGACCAAGCCTTAATCAT	T6115 NC_014959:c5220-4963 [Enterococcus faecium]
TTACTGGAAGATGGTGACAGCTTTTGCCAAGACATCGGCCAAGATGTTTGGTGGTAGGCTTTCCACTTTGCGGGCATTGCGAGCGAGTAAGTCGAGCGCACGTGGTTGATCACATCGAACGACGCCCGTTGTAATCGTACCTAGTAATTCCACAGCGAACCCGAGGCGGGAGGCGAACTCGCCGCCGTTTGTGATTGGAAGGATCACCGGACAAGAGGTAAGCCGATTGAATCGCTCACTGGAGATAACAACCACCGGACGGTGACCGCGTTGTTCGTGTCCGGCGGTTGGCTCCAGATCGACCATGTAAACATCGCCGCGTTTCAT	T6120 NC_014111:1549-1875 [Xylella fastidiosa]
TCAGAGCTTCCTTTCCTTCTGGCTTGCTGAACGCATGGAGATCACGGAGAGGGCTTCCGAACCAACCGGCTTGAAAATGACGGCGATGATAATCAGGCCGTTGAATTCTCCGATTGCCATCAAGCGATCTGCCTTGGTGGGGAAGACCTTAGCCGACAGGAAGAATTCGAAATGCAGGTCAGCGAAGTCCAAGCCGTGCTTGGCAATGTTGGTCTGTCGCTTCGGTTCGTCCCAGATGATCTTCAT	T6121 NC_007618:c959804-959559 [Brucella abortus 2308]
TTACAAATTATAAGAATGTGGATCTAAATATAAATTATTTACTTCGTTATTTTCATATTTAAAAATTAAACGATATTGTTTATTCACTCGAATAGAATAAATTTTATTTTCTTTTGGCTCAAGCAACTCCAAATGGTTAGCTGGTGGAGAACGTAAATCGTTGATATTTTCTGAGGCACTTATCATATCTAATTTTCTTGCCAATACTTTATACAAATTAGAAGGAATCTTACTATGAGTATCACCATATTGATAAAACCTATAAAGATAATCATCTCTAAAATGCTCACGCTTTAAATTAAACAT	T6124 NC_007146:c1756739-1756434 [Haemophilus influenzae 86-028NP]
TCAAAACAGCTCGCTATGACTGCCTAACCTTACTAAAAAGAGGGTGTTTTCTTGTTTTTTAATTTGATAGACAAGCAATAAATCCGGTTTTAAGTGGCATTCCCTAAAATCTTTTAAACCGCCTTTGAGTGGGTGGTCTTTGTATTTGGGAGCTAGGGGTTGCTCTGTGGCTAAATTTCCAACCACTTTATACAAAAGCTTTAAATCAAACCCGTTTTTAACAAGAATTTTAAGATCCTTATCAAATTTTTTACTGGTTTCAATCGTCAGCAT	T6127 NC_000915:c945963-945691 [Helicobacter pylori 26695]
CTATTTAAAATTCTTAAATAAATTTTCCAATTCGTTCATATAGTTTGTTTTAGTGCTGATAATTCGCATAATACGGACTTCTGAATGAACTACAATATAGAATATGAGATATTGCTGAGCTACAAACATTCTAAGAGACTGTCCTTGAATAACTTCTTGACCAATTCTCTTATTGAAATCTATCCCGCCTTCTGGTGAAAAAGTTAATAAATTAGTTGCTTCTCTTAGACTTTTCATCACTTTATCGGCAGACGTTTTTGAAAGTTCAGTCTCATAATAACTATAAATATCATCTAAATCATCAATAGCTGGCTGGGTAAATTTCACTTTATAATTCAT	T6128 NC_019239:4266-4604 [Streptococcus mutans]
CTATTTAAAATTCTTAAATAAATTTTCCAATTCGTTCATATAGTTTGTTTTAGTGCTGATAATTCGCATAATACGGACTTCTGAATGAACTACAATATAGAATATGAGATATTGCTGAGCTACAAACATTCTAAGAGACTGTCCTTGAATAACTTCTTGACCAATTCTCTTATTGAAATCTATCCCGCCTTCTGGTGAAAAAGTTAATAAATTAGTTGCTTCTCTTAGACTTTTCATCACTTTATCGGCAGACGTTTTTGAAAGTTCAGTCTCATAATAACTATAAATATCATCTAAATCATCAATAGCTGGCTGGGTAAATTTCACTTTATAATTCAT	T6129 NC_019238:4254-4592 [Streptococcus mutans]
CTATCTCATTCTCTCGCTGGCGAGATTGTAAACATGACTACGTTCACGTTTACCTACTGCGACAACCGCAATAATTAACATGTCATCAATCACCTGATAGACCAGACGAAAACCTGATGCGCGAAGTTTTATTTTGTAGCAATCTTTTAATCCTCGTAGTTTTGCTGAAGGTATATGAGGATTTTCGCTGCATTTTTTTAGTTTTTTTGCGAACTGTTGTTGAACGGATTTATCCAGTTTCAGCCATTCCCTGAGGGCATCATCCCTGAATTTAACCGTATAAGTCAT	T6131 NC_022996:2772-3059 [Escherichia coli]
CTATCTCATTCTCTCGCTGGCGAGATTGTAAACATGACTACGTTCACGTTTACCTACTGCGACAACCGCAATAATTAACATGTCATCAATCACCTGATAGACCAGACGAAAACCTGATGCGCGAAGTTTTATTTTGTAGCAATCTTTTAATCCTCGTAGTTTTGCTGAAGGTATATGAGGATTTTCGCTGCATTTTTTTAGTTTTTTTGCGAACTGTTGTTGAACGGATTTATCCAGTTTCAGCCATTCCCTGAGGGCATCATCCCTGAATTTAACCGTATAAGTCAT	T6132 NC_022992:2772-3059 [Escherichia coli]
CTATATCCTGTCATGCAGCACTTTTGCCAAATCGCGGGAGGTGTGGAATACTGCTAATATCGTCACTTCTTCGGGCCTAACTTCATAGACGAGCAAGTAGGGTAAATCCGCGATACTGAGCTCCCGTGTCTCGGGATGACGACCCGGGCGACCTAGTGCCGGAAAGTCAGACAACTTCTCTGCCGCGCGCACAATTTCCCAATATACTTTCTCTGCGGCGACCGGATTATTCACAGCGATGTAATCCACGATCTCTTCAAGATCTCGGCCTGCAGGTTCGGCAATGACCAGCTGCTTCAA	T6134 NC_014832:2712-3011 [Paracoccus aminophilus JCM 7686]
TCAGGGAAGCCGGTTCTCTGTATCAGAGTAAATCTGATTACCTTCACGTTTGCCAATGCCCATAACCATTATCGTAATGGTGTGCTCCTGGACCAGATAAACCAGCCTGTAACCGGCAGACTTTAGCTTAATTTTGTACTGATCTTTACGACCATGAAGCTGTGCTGAAGGCACTCGGGGGTTTTCCAGGCGTTCAGCAAGCTTTTTTTTGAACTGCTCCCTGACAGGGTGCCCGAGCCTTTTCCATTCCTTCTCTGCGGAAGGGACAAACTTGAGTTTATAAGTCAT	T6130 NC_004445:c13079-12792 [Erwinia pyrifoliae Ep1/96]
TCAGTAGTGGTAGCGCGCCTGGACGATGACCAGCTGGTCATCGGTGGGCTTGTACACAAGACGGTGCGTGTCGTCGATGCGCCGTGACCAGTAGCCGGACAGGTCGCCCTTGAGCGGCTCCGGCTTGCCGACGCCCTTGAACGGGTCACGGGCGATGTCGGCGATCAGTCTGTTGATCCGCTTGGTCACCTTCCGGTCGCTCTCGGCCCAGTGGACGTAGTCCTCCCAGCCGTGGGACGTGAAAGTGATCCTCAC	T6122 NC_003888:2406202-2406456 [Streptomyces coelicolor A3(2)]
GGATCATCTGCATACATGGTTTCATATCGTTCAATTGTTCCTAAATATGAGTTGATTTTAGGTACTGCCATGACATACATTTTTGTTTCATAACCTTTGGCTTGAAGCATTGTTGCGGTTTGAATGGGAACGTCTGTTGTTCGTCCTGTACCTTCAATCACCAAGTTATAGCCTTGATCGCTTAAACGGCTTATGATCGCTTCTGTCATGCGATTAGAATAAGGGGTAACGTGTTTTACTACGTCTTTCTCATAAAGTTTCGCTAGTTCATCAAAATTAGGGTGCTGTTGTTTAAAGGTATCATTATCAATGACAATAACATTCCCTTGTGTTTCTTCAAGAATTGCTGATCGCAAACTCGTTTTCCCTGACCCTGGTTGCCCACCAAGTAAAAAAGCGGTTGGCGATTCAACCGCTTTTTTTCCTTGAACCAATTCTTCTAAATTATCATTTAAGCGATTTTCAAATTGTTTGTCAGTAAAATTGACTATATTTGCCAT	T6104 NG_041566:3735-4598 [Enterococcus faecalis]
CCGTCAAATTGAAAGAGCTTATTCAGGGTGTCTGAAATCAGCCGCTCAGCCTGTTCTGTTTCCATCCGAAAAAAGGAATCATTGACTGTCGGCAGGCTGACGATGTGATCTATGGCTGATGTCTGGCGATTGACTGCGTCAGTGAGCTGCTCTGTCACTTCTCGTGCATGCTTGACCCCATGTCTCGCATCGTGTGAGAGAAAAGCCTCTGCGATCATGCCGTGGGAGTTAGATTCTACAGAGGAAATCGCATGCTGTGTTTGTTTCAGCACTTTTTTGTATTCGTCGATAAATATGCCAAAGAAAAGGAGAAAAGGCTTGTGGCACTCCTCGTAAAAGGTCCGGATGGCATCTCCGCCTTTTCCTTTCAGCGCATCCTTCATGCCTGCCAGATGCTCAACGCTTTTTTCCAGCTTCTCCAGCTGTTGTTTTTGCTTGTCCAGTTTCTCAATCGTATGCTGAATGCCCTCGTGAAGAGCGTGGACATCTAATGTTTTCAA	T6030 NC_000964:c4038493-4036784 [Bacillus subtilis subsp. subtilis str. 168]
TCAGTGGTAATCGACAATTTCAACGTTAACTGGCCCGTGCTCTGTCCAGGTGAAGCACAACCGCCATTGGTCATTTACACGGATACTGTGCTGGTCGGCGCGGTTGCCGCTCAGTGACTCGAGGCGATTGCCAGGTGGCGACCTAAGGTCTCGCAACTCTGTTGCGGCATCGAGCATGGCCAGCTTGCGCTCCGCGACTGACTTGATATCTGACCCGCGCCGTGTCTTTCCCGTTGTGAAGAGCGCTTCCGTGTCGGCACAGCTAAAGCTTCGAATCAT	T6083 AE015451:c1778144-1777866 [Pseudomonas putida KT2440]
GTCGGATCTATGGCATAAAGCTCTTCGTAACGAATCAAAGTACTGAGATAGGACAATTCTGGTTTGGTGCCAATCACAGCTAAGGAAACCTGGTAGCCTTTTGATACTAATAATTGAGCAGTCTGACGAGGAACTTGAGTGGTTCGCAAAGTTCCCTCAATCAGCAAGTGATAACCCTGCGTGCTGAGTCCGTCAACCAGATGCTCTACCATTTTTCCTGCAAATCCCTTGGTATAGTCCACGCTGTCCTTGCCATACTTTTCTTGCAGGGCTAAGTAGTTGGGATGCTGAGAACGGTAGCTATCACCATCGATGATAATGATATTGCCTTGAAATTCTTTTTGCTTGATACGATGAATAGTCGTCTTACCTGCTCCGCTTTGTCCACCAAGCAAGATAGCTTTCGGTTGACCTGGAATCGTCTTTCCTCGGGTTAAGGCCCGAATGGTTCGCTGTAAGGCCTTCTGAAACCCAGCCTCACTGAATTCTTCCAACCTCAT	T6037 HE963029:79006-79776 [Enterococcus faecium]
TCAATGATTCGTTTTTGCATTTCGTAGCTCCTGTGCCAATACCTCGGCCACCTTCAGCCGAGCGCGGATGATGTCCATGTCGGCCTTTGGCGTGGCGATTCCGCTCTTGCTCTTCTTCTGGAAGCAGTGCAGGACGAACACCGCTTCCGCAAACTTGACCGTGTATACCGCTCGATAGGTGCCGCCGGCATCGTCTTCGACGACCTCCAGCACGCCGGCACCACCGAACCCCTTGAGCACCTTTGCTGCGTCATCCTGATCGCCTATCTGCGCCAACGAGAGCGCGTAACCGAAACGGCGACGCACGTCGGACGGCAACGCCATCAAATCCTTGTGGCTGCTCGCGATCCATTCGAGCGGTTTTTCTTTGTTTGTCAT	T6025 KJ920396:3840-4217 [Pseudomonas sp. LM13]
CTAACCATGCTCATATTTGTTTCGCTCCGCTTTAGTGACTTGCCTTGCACTAATGATTCGGATGATTTCACAGTCATCTTCATCAAAAATGGTGTGAGCCACCAATAACATTAGTACGCCTTTAACTCGTCCAATGGTTTGCCAACGTTCTTCACCATTGGTATGTCTGTCTTGGATTGAGATCCGTAATGGATCTTCAAAAACAAGGCTTGCAGTTTCGAAAGAGATATCATGCTTTTTCTGATTCTTTCGATTCTTAGCCTCATCCCATTCAAAATACTGTTCCATAAAAAACAT	T6081 KJ534568:c4122-3826 [Acinetobacter baumannii]
CTAACCATGCTCATATTTGTTTCGCTCCGCTTTAGTGACTTGCCTTGCACTAATGATTCGGATGATTTCACAGTCATCTTCATCAAAAATGGTGTGAGCCACCAATAACATTAGTACGCCTTTAACTCGTCCAATGGTTTGCCAACGTTCTTCACCATTGGTATGTCTGTCTTGGATTGAGATCCGTAATGGATCTTCAAAAACAAGGCTTGCAGTTTCGAAAGAGATATCATGCTTTTTCTGATTCTTTCGATTCTTAGCCTCATCCCATTCAAAATACTGTTCCATAAAAAACAT	T6082 KJ534569:c4124-3828 [Acinetobacter baumannii]
TCAATAATGACTGCGGATATTCTTGCGCTTTTGATGAATTATTGCCAAAATTTCAAGAACATCATTTCTCACGCGATATGCCAAAATATATGGGTATTTTTCAATGACTAACTCCCGAGTGCCAATCTTCTTACCTGCGCGTCCAATGGCTGGCATACGATAAATAGTGTCGATAGATTGTCGAATGATTAAAGTTAGTTCTTTTGCCAAGAGTAGATTAATTTGTCCATAGTAATCAAGCTCAGACTCTAAGTTGGCTAGTACGCGTTTCGTCCACAGGATATTTAGAGCCAT	T6114 KF033132:c29443-29150 [uncultured bacterium]
TCAAAAACGCATGCGAAACGCTTCTGCCATTTTCCCAATTTTATGCATTTGGTTGTTATCTCGAGCCAGTTTATGAGGTTCAGGTTTCAGAATGGCAATGAGCAACCATGCTTGCTCATCAAACGCCCCCTGACAATATACCAAATGCGCTTCGTCATTCGTTCTGCTGAATTGGCGCAACTGTGGCGGAAATGGATTATTCTCATTTGCCAGATGAATATGAGCAACTCGCTCAAATTTGATTAATGGCCAGGTAAAGGAGTCGTCGTAGAGTGCATCGCGACCAAATATATCTGGCAAAACACCGTCACGCTTATAGGAAATAAAATCCGCCGTTAACGCATCAAGTTCCTCTGCTGTAAGTTGCAGGCGAATAAGTTTTGTTTTGAATACCCGCAT	T6157 NC_000913:252301-252699 [Escherichia coli str. K-12 substr. MG1655]
CATTGCCGCTGGCAGAGCAGGTCAAAGTCGACGAAGGTGCCGAGCGTGTCGACCTGGCGGCTGAACTTGGTGTAGCTGGCTGCAGCATTGCCGTCACTGGCGCACCACGTCAGATCCGCGTCTATGATGTCGCCAAGCGCCACCCCGAGGTGCACCAGCGGGCCGGCACCGCCGGAGTAGCCGGAGTGGCCCTTGCATACGACGTAGAGCATGGGCGACCGCGCCGCAATGTAGAACGGCACATGATCGCTTGCCATCGACGCCGGGTACCTGCTGTCGGGGGCGACGACTTTGTGGCGGCGCAACTCCTTGACTGGGTTATATGCCACCTCGGTCGTCGGGGTGACTGCTGAATCGGCCAGCAGACGGCCAGCGGTGATGATCCCAGGGAGATTGTCGGCATGGGTGAAGTGCCAAACGATCCAGTCATGGGGACGCTTCCGGTCGGGACCACCGCTACGGGCGACAAACCCCGACTCAGGCTTGTATCTGGTGATCAT	T6240 NC_000962:63200-63892 [Mycobacterium tuberculosis H37Rv]
TCACCGAACGAGTTTGATTTCGCACGGAAGGCCCGGCGCGGCCGCAAGCCGCGAGTCGCCCGTGAGCAGCGGGACATCCAGTGCGGTGGCCAGTGCGACGTAAAGGGCGTCGTAGAACGTGACGTTGTGCCTTAGCTGCCATGTGTATTCGATCAGTCGTGGGCTGTGCGGGTAACGATTGTCGATGAGATAAGGCAAGGCATCCAACGCGGCGCGAGCCTGCTCTTCGGAGATTTCGTCGCTGAGCACGGCGCGGCGGAGTGCATGTCCGACCTCTGCGTCCAGCAAATGCGGCGCGTTAGAAATCGACTCCTTGAGCAAACCGCGCAGAACGATCGCGCTGGCGCCCTTGCCGGCGAGAGCGTCAACCACGGCCGCCGCGTCGACTACACATTCATCCAC	T6241 NC_000962:71821-72222 [Mycobacterium tuberculosis H37Rv]
TCATCGCGCTTGTCCGGGTGCGACGACCGCCAACGACAGGGCCTCGGCGGCTTCCTTAAGGCGGTTGTCGTAGGTAACCAGCGCGGTCAATGGTGCAACGGATCCGGCGGTTTGAGCAGTGGCTAGGTGTATCGCGTCGAGCGAGCGCAGTGCTGGGTTGGGGTAGGCCGCCGCGGTGGAGCGTATGACCGCGTCGATTTCGAAACGGTCCAGCCTGGCTAGCACGGAGGGCACCGCCGGTAGCCCTTCTGGGGAGACTGCGCGGATGGCTCTGGATAGCTCAACTTCGGTCAAAGCCGATGTGATCCACCGTAGTTCGGTGCGGTCATCGAGCCAATCAGCTAAAGCGTCAGATTCGACCTCGATCCGAATTAGCTTGACCAGCGCCGAGGTTTCCAGGTAGATCAC	T6245 NC_000962:c2205273-2204866 [Mycobacterium tuberculosis H37Rv]
TTACGCGACGCCTGGCCAGTAGCCGACGACGCCGCGGAACTCAAGGTCGGTTTGCGGGAAGTCGTTGCCGACGGCCAGCAGTGGTTGGTGGCCCAGCTGGGCGGTCGCGTACGTCATACAGTCTCCGAAGTTGAGAGCCGCGCGGTGGCGCCCCTTGCCGTATCGCAGAAAGGCTCGTTGCGTGGCAGCGGCATGCTCGGCGGTGAAAGATGACACGCTCAAGCCGATTTCGCTGCGAAGTCGTTCGAAGATCGTGCGCGCAACGGGGCCGTGACGGGCGGTCAAGACAATCAGGCATTCGGCGACGGTGGGTGCAGACATGACGGGGCTATGGGCGCCGGCCAGGGCGGCCGCGACCAGGGTGGCGTGCGGCCGCTCGCCTTGAACCAGGGCCACCACGGCGCTTGTGTCCACGATCAT	T6246 NC_000962:c2225832-2225413 [Mycobacterium tuberculosis H37Rv]
TCAAAGGTCCAGTACGCGACGAAGTCCTCGGTCAACCTCGTGCATCAAGCTCGCTGGCACCTCCCCAACTCGGTCGGTGAGGTCAGTCTTGTTGAGCGTGACAATCGCCGTGACGTTGACGACCGAGTCACGTGGCAGTCGCGTTGTGGTCGCGGGCAAGAACACGTTGCCGGGCATTGCCGCCAGCGCCGTATTGGACGTGATCACCGCTGCGATCACAGTGGCAAGGCGACTTGCGTTGTACGGATCTGACTGGATTACGAGCACCGGGCGGCGCTTCGCCGGCTGACTGCCTGATGGCGGCCCGAGGTCAGCCCAGTAGATCTCGGCACGACTAATCACCAC	T6247 NC_000962:c2234649-2234305 [Mycobacterium tuberculosis H37Rv]
TCACGGGTCCCGGCCACCCGTCCACCGTACGGGAGAATGGGTCGCCGCCTCGCCGCGCTCAGGTCCCGTCGGGAGGCCGAGGATCAGGGTCAGGGCGTTTTCGATTGCGCGCATCGTGGCGGGTTTGAGGGCGCCGAGTCGCTCCACGAGTCGGGCACGAGCGACCGCGCGGACGCCGCGGCACACCGCGACGCTATCGGCAGCTACACCTTCTGAGGGCGCGACAGGTGGCCGGAGTGGGGTGCGGGAGCGCGAGCTTGACACCGGCACGACGACAACGAGTTCGTCGTCGATTCCGGTGAGTAGCTCGTCCACGGAAACGACCACCGCGGGCCGATGCTTGCCGGGCTCACCCGCGCGAGCGGCGCCGAGGCTGACCAGCCAAAGGTCTCCTCGCCGTGGCTCAGCCAA	T6248 NC_000962:2321057-2321467 [Mycobacterium tuberculosis H37Rv]
TCACTCGAAGGTGCGGCCAGAGATCTCAGCCTCGACCGCGTTCGGGTTCTCCATTCCGTGCCGAACAGCCAGTATGTCGATAGCCTCGTCGGTCGTCCGATAGGCAACGTAGTACCTGAAGGGCCGGAGGTAGATGTGTCGATAGTGCTTGAATAACGGCGCAAACGCGTTCGGAGCCTGCGGAATCCGCTTCGTCACGGCATCGACAAACAAGTTGTAAAGCCGATCGATCTGATCTGGCGCCGCGTCCGCGTAGTAGGAAAACGCCTCGAATAGGTCGTCTTCAACCCCGTTATGGACGCGCAGCCTGCGCGTCAT	T6249 NC_000962:c2402510-2402193 [Mycobacterium tuberculosis H37Rv]
GGATCATCTGCATACATGGTTTCATATCGTTCAATTGTTCCTAAATATGAGTTGATTTTAGGTACTGCCATGACATACATTTTTGTTTCATAACCTTTGGCTTGAAGCATTGTTGCGGTTTGAATAGGAACGTCTGTTGTTCGTCCTGTACCTTCGATCACCAAATTATACCCTTGATCGCTCAAACGGCTTATGATCGCTTCTGTCATGCGATTAGAATAAGGGGTAACGTGTTTTACTACGTCTTTTTCATAAAGTTTCACTAGTTCATCAAAATTAGGGTGCTGTTGTTTAAAGGTATCATTATCAATGACAATAACATTCCCTTGTGTTTCTTCAAAAATTGCTGATCGCAAACTGGTTTTCCCTGACCCTGGTTGCCCACCAAGTAAAAAAGCGGTTGGCGATTCAACCGCTTTTTTTCCTTGAATCAATTCTTCTAAATTATCATTTAAGCGATTCTCAAATTGTTTGTCAGTAAAATTGACTATATTTGCCAT	T6092 JN849634:c10997-10134 [Staphylococcus aureus]
CTACGACCATAAGTCGAGATGCAGTTTCAAAGCCTCATCGAGCTGGGCAAGTTCGGCGGCTGAAACTCGGCCGATTGGCCGGAGCAACCGCTCGGTAGCAATCGATCTGATTTGCTCGGCCTGCGCCTTGCAGTCGACCTGGAGACCAGTAGTGGTGGCCGACAACAACACCTGAAACGGATAGACCTTGGCGATGTTGCTCGTCACCGGCACGACGGTGATGACGCCGCGCCCAAGACGCGTGGCGGTCGCGTTGGCCCGGTCGTTGCTGACGACGACGGCGGGGCGCTGGTTGTTCGCTTCGCTACCTCGAGCGGGGTCGAGATCGACCTGCCAAATCTCACCGCGGCGCATCAC	T6252 NC_000962:c3110523-3110167 [Mycobacterium tuberculosis H37Rv]
TTATATTCCCCAGAACATCAGGTTAATGGCGTTTTTGATGTCATTTTCGCGGTGGCTGAGATCAGCCACTTCTTCCCCGATAACGGAGACCGGCACACTGGCCATATCGGTGGTCATCATGCGCCAGCTTTCATCCCCGATATGCACCACCGGGTAAAGTTCACGGGAGACTTTATCTGACAGCAGACGTGCACTGGCCAGGGGGATCACCATCCGTCGCCCGGGCGTGTCAATAATATCACTCTGTACATCCACAAACAGACGATAACGGCTCTCTCTTTTATAGGTGTAAACCTTAAACTGCAT	T6145 NC_002483:46560-46865 [Escherichia coli K-12]
TTAGTGATAATCCTCATAATTTAAAATGTAAGCATCACCGTTAATGAACTGAAAAGTAATGCGCCAATTCGCCCGGACAGTGATAGACCAGTAACCTTCCCGATCCCCCTTTAATGGATGTAATTTGTAAATCTGGCGGTTTAGTTCACCAATCTCTGTCGCTGTATCGATGGCCTGCAAACGGTCATTGATTCTGTCTACATCTTGCGCAGGCACACCAGAAGTAACACCCTTTTCAAAAAGCAGTTTCAATCCTTTGTGCTTGAAAGATTTTATCAT	T6146 NC_003905:194764-195042 [Proteus vulgaris]
TTAACTGTAGTGAGTGCGGCAGGCGAAAATATTAATGTGGTTCTTTTCAATGCTGTAGATGATGCGATTTTCCTGATCAATCCGACGTGACCATTTTCCGGTTAGCGCATATCTAAGTGGCTCAGGTTTTCCGATGCCTTTATAAGGGTCACGGTCAATGGCTTGAATGAGTTGATTAATTCGTTTGATTGTCCGCTTGTCGTTTTGATCATGCCAATACATGTAGTCCGCCCAAGCATCATCGGTCCAGGTTTTAATCAT	T6237 NC_013199:2764069-2764329 [Lactobacillus rhamnosus Lc 705]
CTAAAATTTAAAATCAAAATTCATTTTGGTGAATTGAGCGACTGTATAAAAATCTTCAATGTTCATTCTTTCAATAAAATCGATTTTTCGGTTGCCTTGTTCAGTGACATCCAGAGAATAAACCTGCGAAGTGACAACCTGACCACGAATTTTATTGGATACAATATCAACATAACCAGGTAGTGTCCGAATTGTTGAGGTAATTGGTGCGACAATCACAAATCCGGTTGCACGATTGTATGCGTTACTGCTTAAAACAACAGCTGGGCATCTTTTTCTAATTTCATGACCCTCGGACGGATCAAAATCAAGCCACACCACATCACCTTGCTTAGCCTTATATGTCAT	T6238 NC_017491:c2404527-2404180 [Lactobacillus rhamnosus ATCC 8530]
TTACTCAATGTTCAATGTATCGCGGTGTGTGCCTGTTGCAAGAAGCATTAAAATTAACGCTTCAGCATCGACTTTATAAACGAGAAGCCAATCAGGAGCAACACGCAATGCTCGTTCGCCGCTGTGAGCACCCTTTAAAGCATGGTCATGTAGAGAAGCTAATTTTACATGACCTTGACGCTGCAA	T6239 NC_017491:c513270-513085 [Lactobacillus rhamnosus ATCC 8530]
TTATTTTCCGAAAAGGCCACTATGGGTGCCCGTTCGGGTCAGAGTGAGCACCAGCACGTCCTTCTCTATGAGATAGACCAACAGCAGGTCTGGTGTGATATAGCACTCCCTGAAGCCGGTCATATTGCCTGTAAGCGCATGGTCATGATACCGGTCGGGCAGTGTGCCGCCCTCGGACAGAATGGATACAACCTGTTTGAAAAGGCCGGCGTCCAGTCCGCGTCGTCTGGCGAGTTTGAAGTCCTTCCTGAATCTGGACGTGGTCTTGACCGTGTACCGGATGCCGCTCAT	T6256 NC_011593:c15445-15155 [Bifidobacterium longum subsp. infantis ATCC 15697 = JCM 1222 = DSM]
CTATTTGCCCAACAGTTCGTCATGGCTGCCGGTTCGCATGAACATGGCGGTACCATCATCGCGAATCCATAGAAGCAGCCAGTCGCCGGCATTGCCGATGTGGCATTCCAATACGCCGTTTAAATCACCGGTAAGTGTGTGGGCGCGATGCCTACGCCTCAATACTTCCTTGGAGTCCGCCGTGTCCTCAAGAACCAGACGAATGACTTCTTTCAGCGGGCGTAAATCAGTGTGCTTGCGTTTGAGTTTCTTGATATCTCGCTGGAATGCCGCTGTGTAATCCGGTTTGAGCAT	T6257 NC_011593:1564802-1565095 [Bifidobacterium longum subsp. infantis ATCC 15697 = JCM 1222 = DSM]
CTATACGCTCCGCCTGTATGGTGGAATGTCCAACGTGGCTTCCAATCCGTCGTTAACATGCTCCGCGTCCCTCAACGAGAGTCGTCCGAACCATTGCAGCAGTTCGCTCCTGTTGAAGTAGAAGCGTTGCGAACAGCGCACGAGTGACGGCTTCAACAGCCCCTCGGCCTTCCAGTCGAGCAGCGGCACGTCGCCGGCCTCATCCCAATCAGTGTTGCCGGTTATCTTCGCCACGATACCCGACACCAGATCACCGTCAACCTCGGTGATTACCACGGGACGCGGCTTGCCGATACCGGGATGGTCGGGAAACTCGACCCACATCAGCCACACGTCATACAGGCGCGGTTCACTTGGCGTACTGGTCAT	T6258 NC_011593:c1687734-1687366 [Bifidobacterium longum subsp. infantis ATCC 15697 = JCM 1222 = DSM]
TCAGGCTAGTAGGCCCGGATAGAGTTCGTTGATCGCCCAGGCGACGCGGCCGGCATCATATGCCGAAAGTCTTCCTGTCGGGCCGTCATCGAGGAAAAGATTGCTTGGCAGCCGCAGCAGTTGCGAGCATCGCACGGCGCTGGGCTTGCTCAGTCCCGCGTCCTGCCAGTCACGCAGCACCACATAGCCCGGTTCGTCGCGCCAGGTGTTGCCGGTGACCTTGGTCACCAAGGCGATGCGGGTGCCGTCGTCCCATTGGAGGATCACGCTGGGACGGTTCTTCGCTTTGCCTGGCTTGTCGGGAAAAGCGAACGGCACCCACCATATCTCGAACTGGCGCGGATCAGTCTTCATCAT	T6259 NC_011593:1759817-1760173 [Bifidobacterium longum subsp. infantis ATCC 15697 = JCM 1222 = DSM]
TCACAGCAAACCTAGAACCCGCATGAGCTGACGGCCGATATTCGCCATGGCTGCATCATCAACCACGCCGACTTGGTATCCCAGCAGTTTGCGGTCGACGGTGACGATCTTGTCCGTCATCACGTAACTCACTTTGTTCAGGCCGTTCTCCGGACTTGGTTCCAATCGGACCCGCGTGTCGATGTCGGAGGAATCGTATGAGGTCAGCAGACAAGTGATGACGGAATCGAACCGATCGACGGCATCGCTCTGCACGATGACAACCGGCCGTGGCTTGCTGGCGTAGCCATCGGCCTGCAACGTCCGAATCTCACCTCGTTTCAT	T6260 NC_011593:1832225-1832548 [Bifidobacterium longum subsp. infantis ATCC 15697 = JCM 1222 = DSM]
TTATTCCAGCGCCGCCACGATTTCAGCCGGTGTTTTGCAATATTCGGGAAAATGACTGATTAATTCGGCATCCGATGTGACCACACAGTTGGCACCGGATTGTTGCGCGGCAACGATGATCAGATCATCTTCAAAATCCCGATGCCGTTTTTGCAGGGAAAAAGCCTTATCACATGTCGACTCATCGACAGCGACAATGTCACACATCTCCTTCACCTGCTCGATACAACGCCATGGCACCCGTGACGACAGAAAGTTGCGAGTGAAATTCTCCACTTCCGATTCATTCGGTTTGAATTCCCTACGAATCGCCGATGATAATAGGTATGCGATATCCTTCAGCGACAATGACGCGCACAACAACGTAACGTTGTTCTTCGCGCCAAGTTCCATAACCGCTTCCGCCATCTTGGCGTGATCATCGCGATGGAGCAAATAGTCCAACAGTACATTGGTATCAAGCAAAATACGCTGCATGGAAACGTCGGTCAT	T6261 NC_011593:1104426-1104917 [Bifidobacterium longum subsp. infantis ATCC 15697 = JCM 1222 = DSM]
TTAGCGATTATCGAGCTGAGCGCGAACTTTATTCAGCTCGGTGGTGTTGATTCGATAGGGCTGGCCATTGACGGACTTGATAAGTTTTTTGGTTTTGAGTTTTTTGAAGACGGCGAGCGTGCAGTCGGTCAGCAACAGCCCTTCGCGGCTGTAGCATTCAACGGAAGTGACGCGGCCTGAAGAATCGCGGACGTGCGCAATACGTCTACCTTTAGCGAGAACGTGTAAGGTATGTTGTTCCTGACGGGATAAATTCAT	T6279 NC_000913:c4534053-4533796 [Escherichia coli str. K-12 substr. MG1655]
TTAGGATCGATAGCATAAAGTTCTTCGTAACGAATCAAGGTGCTGAGATAGGACAATTCTGGTTTGGTACCAATCACAGCTAAGGAAACTTGGTATCCTTTCGAAGCTAATAATTGAGCAGTCTGACGAGGAACTTGAGTGGTACGCAAAGTCCCTTCAATTAACAAATGATAACCTTGTGTACTAAGTTCATCAACCAGATGTTCTACCATTTTTCCTGCAAATCCCTTGGTATAGTCCACGCTGTCCTTGCCATACTTTTCTTGCAGTGCTAAGTAATTGGGATGTTGAGAACGGTAGCTGTCACCATCGATGATAATGATATTGCCTTGAAATTCCTTTTGCTTAATCCGATGAATCGTTGTCTTACCGGCTCCGCTTTGTCCTCCAAGTAAGATAGCTTTCGGTTGTTCTGGAATTGTTTTGCCTCGGATTAAAGCCCGAATGGTTCGCTGTAAGGCCTTCTGAAATGCAGCCTCACTAAATTCTTCCAACCTCAT	T6280 NC_009442:c911367-910591 [Streptococcus suis 05ZYH33]
TCACCTATAATGATCCTTTAGCGACAGGATGCACAACCGATCAGCTTCCACCATATAAATCAACCGATTCTCCGCATCAATTCTCCGAGACCAGGCACCTTGATAATCATACTTCAAAGGTTCTGGTTTGGCAATGCCTTCAAAAGGATGTCGCTGCATATCCTGGATAATCTTATTGATTCTCTTCAGTGTTTTCTTATCCTGACCCTGCCAATAAAGATAGTCTTCCCAGGCGTCGTCTGTAAAATGGATTCCCAT	T6281 NC_012924:c1915020-1914763 [Streptococcus suis SC84]
TTTGGATTGATAATGTACAGTTCTTCATAACGGATAAGAGTACTTAGATACGACAATTCAGGCTTTGTCGCAATTAAGGCCAATTGTACTTCATATCCCTTATTTTTCAAGAGTTGTGCCGTTTTCTTTGGAACATCAATTGTTCGTAAAGTTCCCTCGATCAAAAGATTGTATCCCAAACTACTCAATTTTGTTACTAAAGACTCTACCATTTTTCCTGCAAAATCTTTGGTGTATTCAACGCTATCTTTGCCATATTCTTGCTGCAGTTCTAAATAGTGTGGATGCTGAGAACGAAAACTATCGCCATCTATGATAACAATATTTCCTTGAAATTCTTTCTGTTTAATACGATGAATTGTAGTCTTACCGGCACCACTTTGCCCTCCAAGCAAAATCGCTATAGGTTGTTTACTGGACTTTTTTCCTCTTGTCAGTGAACGAAGATTCCTTGCTAAAGCATGTTTGAATTCACTATCAGTATAATCTTGGATTTCCAT	T6282 NC_003098:935359-936120 [Streptococcus pneumoniae R6]
TCATTTGAGCCCCAGTTGCTTGATGATCGCCTTGCGGGTCGGTTCTGGCATTTCCTTAGCTCCGTGGTCCGCGAAGGTGGTCTGTTTGCCGTTCGGGGCGGTGATCTTGAAGTGGCTTCCCTTGCCGGCTTCGAAGGTCACCCCTTGGGCCTTCAACCATCGTCTGAATTCGCTGAACTTCAT	T6283 NC_022808:c1463325-1463143 [Pseudomonas aeruginosa PA1]
TCAGGCGCCGTAGACGGTTGAGCGATGCCCGACATGCACGACCCACACCACCAGCTCACCATTGTCGATCGTGTAGATCACGCGGTAGTCGCCGACCCGTAGGCGGCGCCGGTCGGGCTGGGAGACGAGAGCAGTGGTGTTGAATCCCAGCGGGTCGCTCTCCAGCTCGGTCAGCTTGGCCAGAATGCGGAGAGCCATGTCGCGCGGGACCTTGCGGAGTTCGGCCTGAGCCTCGGGTCGGAAGACGGTGCGGTACTCACTCAC	T6285 NC_017586:c4216766-4216503 [Streptomyces cattleya NRRL 8057 = DSM 46488]
CTAAAAAATATTATTGTGATTTCCTAAATTAGCCAAATATAATTCTAAAATATCATTATTTTTGCGATAGACTAATAACAAATCAGGTTTAATGTGGCATTCTCTAAAACCGATATAATTTCCTTTTAGTGCGTGGTCTTTGTATTTTTCTTCTAATACTTCATCATTGGCAAGTTTATTGACTATTTTTTTTAAAATTTTTTTATCATTATTATTTATTTTTTTAAAATCTTTTTTAAACCTTTTAGAAAAAGTAACGCTATATTTATTCTGCAT	T6286 NC_017284:30649-30924 [Campylobacter jejuni subsp. jejuni IA3902]
GCAGAAGATCGCGCTTGATCTAATAGCTTTTCGTGTAACTTACGGCGCTCGGGATGCCAGTTCCCCGGATTCGCAAGATACTCCCATCGCCCTGGACCAGCAGATGGGAGGCTGCCCAAACCATAGATCTCATCGGTGCCTTTACGCTGAGTAGCCTGTTGATGTGTCACCGCGGAGGTCGATGCACCTGCGATTGGAACCGAATGCGGCAGTGATTCATGAATGTAAGCATCAGTTGTGTTACTGCTCTTCGGACCAGCGGGCCTAGCCGGCAACTGATCAAGCGGGGTCTGGAATTTGTACTCCGGCGTAGACTGTGTTGATCCATCTAGGACGCTTTTGGATTCTGCGTCATCAAAGGAAACATGAGACGTAGAAAGTCCGGCTATGCCAGCAATGTCTGTCTTGTTTTTCATGTTAAAAAGATGTCAAAAGTCCAATGCAATACAGGTGTGCCTGACCCTGCAAACATTAAGAGCGATTCGAATCGCAACTCGCAC	T6288 NC_017267:c4183879-4182530 [Xanthomonas oryzae pv. oryzicola BLS256]
CTATTTGCCCAACAGTTCGTCATGGCTGCCGGTTCGCATGAACATGGCGGTACCATCATCGCGAATCCATAGAAGCAGCCAGTCGCCGGCATTGCCGATGTGGCATTCCAGTACGCCGTTTAAATCACCGGTAAGTGTGTGGGCGCGATGCCTACGCCTCAATACTTCCTTGGAGTCCGCCGTGTCCTCAAGAACCAGACGAATGACTTCTTTCAGCGGGCGTAAATCAGTGTGCTTGCGTTTGAGTTTCTTGATATCTCGCTGGAATGCCGCTGTGTAATCCGGTTTGAGCAT	T6289 NC_014169:c1181695-1181402 [Bifidobacterium longum subsp. longum JDM301]
TTACCCAAAGAGCGCCGCGTGAGTTCCAGTTCTCTCAAATCGTAAAAGTTTATCGGTAAGTTTGTAAATCAGGATCCAGTCCGGTTCGACATGAGCATCGCGATAACCTTTCCATGAACCTTGCAGCGGGTGGTCTTTATAAACAGCTGGAAGCGGTAAAGTATTATTGATAAGAAGCGTCATAAGATATTTCAATTTATTCATATCCTTATGACGCTTTTGTGCAAGTTTTACATCCTTTGAATATTGTCCCGAGTATTCAATATCCCTTTGAATCAT	T6290 NZ_CP009273:c242726-242448 [Escherichia coli BW25113]
TTCGCGGCTTCAAAAACAACAATTTTCGCGCCAATCTTTTCCCCATATGAATCTAAAAATGCATTTAAGCTCTTTGTATATTCCTCTTCCGTATGCCATTCCATCGTACCGAATACTGCTGGATTAACATTTTGAATAATTGTCGTGTATATTTCCCCTCTCGCTTTAGATGCAATTAATGATCGTTTTATTGATTGAACTGTCTTGCCAATATCGCTAAATTTCGCACCCCATATTTCTGAAATATTAGGCGTTAAAATGAACGCAATATCAACAAAAATAACCATTGCAGTAAACATTAAAAGATTTTTCCAGAGGGTTAAATCAATTCCTTTTATCATGAAATACACGGTGACAGATATGATAAACAAACCATACCAAGTCTTTCTAATACGTTGCTTTTTCTCCTCGTACAACTCCTCATTTTTCCAATAAAAGAAAACAAGGACTACAAAAACAATCGCTAAAACAAATAAGCCAATTCGAATGTTAGAGATCAT	T6297 NC_004722:2379061-2379798 [Bacillus cereus ATCC 14579]
CGTTTATAAAACTTATCGTGCAACCAGTCATTTAATTGCCTATCATAATACGTGTTAAATTGTATTTCTATCGGGTAGTGATGATTATCCCTCTGATAATAAACATGTATCCCCCTATAACCATCGTCATTAGATTTACCCCTGGACATATCAACAACTCTTATTTTATCCTCTTTCTCTAACTCTAGAACTTCATCATAGGATTTACATATAACTCGAAAGCCAAGAATATCATTAAATACTCTATTGTATGTTGCATTTGGATAATAACGCTCAAATTTCATTTTTGCTGACGAGACACTCTTTATTCGTGAATCCAATGGTAAATCATCAATTATCTCTAATGAAAAATACCAATTATTAATTAGCTCAATTTCTTTCAATACTTCTTCTTTATTAAAATGAGACAATGTTCTTTTAAAGCTCATTCCTAATTTTGATTCATATGACAATGATTCAAGAATTTCAATATTAAGTCCTATTTTATCAAGTATATACAT	T10003 ACDT02000058:c24745-24125 [Coprobacillus sp. D7]
TCCATACAAGTTATTTTGTATTGATTCTTCAAGAGATCACAGGTATTTTTAAAACATTCATTATTATGGTCAAAGGAATCAATTGTTATTCTTATCCCCAGCAAGTCGTTTAAGCATTTCTTTAAGGGTATTTTCCCTTTTTCCGGTTTCCCAACACGATAATATTTAAGCTTATTGATGATGCTATCTGGTTGCTTTACTCTAAGGCGCAAGTCAAAATCGCTATATAGATATTCCAAATCGCTGTAAATAACAATTTCCTCCAGTTTTTCAGCGTAATGTTGGAGTAAAATAAAAAAGTCATTGTTAATTGTGAAGAGGTTATGTTGGTCAGTAACCTCTGTAACATGTCTTATTTCAGTTTTTTTAAAATTATAATGTGTCACTTCTTTTTTCAAGCTGAATTCGGTTGAAAAATCACTATGCAACTTATTAATTTCTAGTATCAACTCATGAAGATCGTTGCAAAATGACTCGATTTCACAAGTGCATTTAATCAA	T10004 NZ_FMSN01000010:57890-58591 [Bacillus subtilis]
AGCTGGACTTCGATCAGCCGCCCCTGATAGCGGACGATCACGTGCACTGCGCGATAGCCGTCCGGTTTTGGCTGGGCAACGTAGTCCTTGGTTCTGGCAGTGACCGGATCGCCGGAATATCTCGATTGGACGCGTTGGACCTCGTCCAGGCTCTGCAGGACAGCGCGACATCCGCCGATGTCGTGCATCCGGCCCAGGTTCATGCCAGGCTCGCGTCTGAGTTTGTCGATGATCGTTGGAATGCGCTTCAACCGCTGCGAGACCTCGATATGAGCGCAGCCCATTGTGGCGACACGTGACCGCAGTCCCATCGTTGCGGCCCCGAGAGGACGAGCGTGCGCGGCGCGCCACGCCTCCAGTGTGTCCAGTGCGGCGAAGATCTGTTCGGCCGTGATCTCCACCGCGGCGGGCACCTTGACCCGATTCCCGGTTACTCGCAGATTGCGCAAGACATTCCCGGCCCGGTTCACTGCGGACACGCTCGGCACAGACGCAGCCAT	T10005 NZ_LT717701:c562812-562081 [Mycobacterium terramassiliense]
CTCTGAGGCACTGTTCGGATCTGGACCTCCACGCGGCCGGCCGGCAGTCGCAGCCAGACGTGGACGGCACGATAGCCACTATGGGGGTTTTCTCGCATATCGCGTATCCGAGACCGTTCCCCGAAGTGTGTGGCGATCTCCTCGGCGAGTGCCGTCTGAACCTTGAGATCGATGTCGGCGTCGATTCGCACACCCGCCAGGTCTTGGACCTCGTCGAGGCTCATGCTGCGTTCTCGCTGCAGCTTCTGAATCAGCGTGTCGATGGTTTTGGGGCGAGCGGTGATGTCAAACAATTCAGAGGGGCAGGCTTGCCAATCGGTCGTGTAGAGCGTGGCGGCGACCTCGGCGGCCAGCTCGTTGTGCCACAGCATCACCTCGTTGTATCTGGCGTGCTGTTCGGGTGTAGCGGTACCGCTGAAAAGAGCTTCCCCGAGCCGTTTCAGCTCACCTTTGCTCCACGCCGGCGCCACGTTGATGATGCTCGATGGGCGATTCTCCAC	T10006 NC_031266:25126-26004 [Mycobacterium phage Phrann]
ACGAAGCCAACCAAACCAACAATACTAATTGTACTTGTTCCCAGTAATGCAACGATTGCTTCAACTGGCGGCTTTCCTTCATGAGCAATAAGAAATGATACAAACATTCCGGCTACAAATAAGCACCAACACGACATAAACCAAACCGTGAATGAGGCCATTTTTGTCCGAAGCTCATTGTCTATTTCTTTACCAGTTGCGTCAGCTATCTTATCCCGTACTTGTGACTTGAGCATATCAAGCTGAGCTTGAAGACTGTCCATTCTGTTCTGCTGCATAAACTCATGCAATGCACCAGTATTAGAACCAAACTCTTCTGCCTCCAGAATAGCCTTATTTTCTGAAGAAGAATCATCATCGCGCTCATGATTAGACGGCTCAAATGCGGATTCAAAAGCCTGCTCTTGACTGTCAGTAGAGTTTAAGGATGCTTCAGAGCGACCATTTTCAACACCTGCGGCCGCTCCGATCAGTTTATAGATATCTGAATTATGAGACAT	T10007 NZ_AFEX01000045:55331-55879 [Escherichia coli STEC_O31]
TGATTTCTGATACTTGCTTGAATATCCTCGCTATCTTTTTTTAAGTTTTGAAGTTGGATTTGAGCATCTTTTATGTTTGTTTGAATAATCTTATTGTTGTCTTGTAGGTTTTGAAGTCCGTTTTGGGTGTTTTCTATGGACTTGTTTATATCTGATAAACGATTTTCTATATCTGAGAAACGATCTTTATAATATCCTACACGAACGAATTCAAGGTTGATATGATCCCATAGCTTAGTCAGCTGATGAAGATAGTGTTTGCTATCTTCATCTTTATCTTCTTCTATTCCCTCCTTAACAATTCTAAGATTTTCGACTAGTTTTTCTAGATCAGCACTTTTTAAAATCTGGGCTGTGATATCAGAATAATGATGCCTAAAATCTCTATCAGAGTATATTTTTCTGATCTCTTCCTTAGCTCTTTGATATTTATCATCAGTATCAAATTCTTCTGTAGAAATTCTTTTTAAAAAAACTAAAATTTTCTTATTAGTATCCAA	T10008 NZ_MLAT01000007:2778-3590 [Helicobacter sp. 13S00482-2]
CTAATCTATCCGATTTTTTATATTTTTGGAAAAAATTGTATATAAAACACCGCCAACACCGCTAAAAAGAATCGTTTGAAGACGTTCAATACCTTCTTTATTTAACCAACACCAACTAACAGGAGCGATCAAATGAAATGTCCAGATTAATGTTGTAACTGCAATTAAGGTGGTAATCCCCCATAAAAAAAATAAGAGGCTACATTCGAAGTGATCTTTAAATCGTTCTCGTCGCTTGAACTTCTTTTCGTTAGCTTGTTTTTCTAGTTCCGTCGAAGAAAGTCCACTTGAAAGCTCAGCTGCTTCCTTAAGCGAATCCGCGTCGTCAACAACATCAGGTTCCCGCAGGGGCGGAACTTTTTTATTGGCACCTTTAATTTCGTCCTCCGCCCCCAT	T10009 NZ_CP015625:2083647-2084042 [Bartonella apis]
TTCTCGGGGTCGTTGTGCCGGTGATAGAGGTCACCCATTGCGATCCCACCGCGGCTTGCGAATCCATAAGAGAGGAGCGTGCGGCACACCTTGAAAACGGCGAATACCAGCAAGCCGATTTCACAGATATCGCGTCGGACCGACATGACGATGAAGTCTGAGAACGAGTGAAATCGATCGTCGAAATCATTGGGTGTCATTTTGAGATCGACTAAGGGCGCAAACGCCTGCGCGAAACCGTCGATACGAATGTCCAATGCTGCATGGATGCGGTGGAGCAGTTCAGCTTGTTTCGCTGACTTCCCGATCCACTCCTTGAAACCAAGGATGTCAATGAACGCGACAACGCGCTCTTCATACGCTACCCCTTTGGGGTAATCGGTCTGAAGTTTGGAGAGCGCTTTGCCTTCAGGGACGGGGACCTTGATTGCGGAGAGATCAGGCTCCTGCGCCGCATTCTTGCGTCCCCGCGTGGTGCCAGTAGTCTTTCTGGTTGCCAA	T10010 NC_007145:c8352-7408 [Burkholderia phage phiE52237]
TCAGTGGAATTGGTATTTCATCTGCAGCTCAATGCGATCATAGGGAGAAAGCTCACCGACGTATTCGCCAAGTGCACTCAACGGAATCTTGAGTAATCTCCGATATCGAACCGCGGATGCTCGGTTGAGTCCGGCTTCTTCCCAATTATGAATAAGCAAGAAGTCCGGGAAATTGGTCTTGCCGACTTGCGACGTCACATAAATCACCACGCAACCGTCTTCGGTGATTTCCTTGATTACGACAGGTCGGTATTTCCCGTTTGTCGGATCCTCTCGAAAAGGGAACCAGACCCTCCAAATTTGCCATGGACGTACATCGGTCAA	T10011 NZ_JACJUA010000004:115560-115883 [Bifidobacterium ruminantium]
TTAGAAATTATTCTGACGGATAAATCTGCCGATCTTCCTTGGAAGATGTCTGGAGACATCGAAACCAGCTCGAATTCGTTCATACAAGCCATCACTCACAGGGTGATGAGCTACGATTTCCCCGGCGTCCACTTTCATATCAAGCCGAGATGCGTCAAAGACAGCAGCTTCTTTGTACACCACCCAGCTATCCCAACGTACATAAGGATGACATTCCGTAGTCAAAATGCATGAAGGATCATGGTAAATCCCCGCCTTGATTGAGGAAATGTTTACAGCCAAAACACCTTCGTACCCATGTTCATGTGAATAAACAGGGTCATTCATCACGATATGGAGATGGTTGGCCGGGCCGCTGAGTATCAGTAGAGTTCCTTTCCTTAAAATATTCCCTGGCAT	T10012 LT629788:c5243533-5243135 [Pseudomonas moraviensis]
GTAAGTTGCAGTTGAGATTTCACCTTCTCCAATGAAATTAAATCCGGAAAAATCGCCCTGCAGCCGCCAATATCATTCATATTGGTCACACATGTAGCATTTGCCGTTTCACCATCAAGAGATTTACGCTGCAACTTATCTACGATTGTTTCTAAGCGCTTTAACCGTGTAACTGGTTTAACATCTATACCCAGCTCACGGCAACAGCGACCAACAAGATATGCGATAGTGTTTAATGGCTTTTCGTGTGCGGCTCGAAACTGTTGGATTGTAGCAGTAGCTGACTTGAGGTCGCCCTCTCTCTTACGAAGCCGTCTTCCTGCTTTCTTTACTCCATTATTAGAGTACGAGAAGTCTTCAGCAGCACTTTCATTTACCGTTCTTTCTATAAAATCTTGAAAGTTCAGTTCGTAGTCGTCTTGGAAGGTTTTTGAAGCTTGTTCAGCTGTGGGGGTGTCGTCAATGTAAAAACTGACGACACTATTTTCTTTGTTACTCAC	T10013 NZ_CP014038:c1867271-1866048 [Vibrio harveyi]
AAATAACAATGAATTGCATGATATCCACCAACATCACGATCAATAAATCGAAATAACTTCTTATCATCACACTTTAAAGTTAATAAATCTCTAATTCCGTCTAGATTTTTTTCAATATCTGCCAAAATGATCCGAAAACCCACCAAATCATTTAATGATTTATTTACAGAAATTCCGCCAAGAGATTTTTCCCTGTAAGAGTACTGTCTGATTTTATCATAGGTCGTCTTTTGGGATTTCACACGATAACTAAAATCAAAATCCAATAAATAATCTAGAAAGTCATATTCTATCTTTTCCATCAAAATAGCTGAAAATTTTAAATATCCTGGGATAAGTTCATGTAAGAAATAATCATCTCGCATAATATTGCCTATATTTAGTTTCCGTAAATTATATTTGCTCATATTTACTTTTTGTATAAATTTTTGAGAAAAATATAAATACTCTTCTGAAATAGCATCGATCAACTTTGATAGTACTACTAATGTATCTGACAT	T10014 NZ_JMHU01000006:19192-19830 [Ligilactobacillus animalis]
CTAACTCCATTCCAGAAGTTGGCTCGCTGCGATTCGGATGAGATCTCCCTGGTCCTCGTCGGACTTTGTAACTCTCTCGACGAAATCAATCGCCTCCTGAGGGCATTGCGGGCTAATGCTTATTTCCCCAATACCGAGGTACGTCACGCAGAGCAGGAAGGCCGTCCTTTTGTTTCCGTCGACGAACGCGTGCGCCTTGGCAACTTTAATGAGCAGGGCAGCTCCACGGCTGTAGACGTCCGGGTAGGCAGGCTGTCCGATGACAGATTGGAATACCGCCCCAATTGCGCTTCGGAGCGCTGCTTCGTCACGCAAACCGAACCCAGCGAAGGGTTCATCCCGCGACGCGCAACCCCGGTTTATCTCGAGTGCCTCCCGCACCAAAAGAGACACCATGACCTGTTCCCGGTCCAT	T10015 NZ_CP006764:c2364023-2363610 [Corynebacterium doosanense CAU 212 = DSM 45436]
TGCTCGGCCTCGACGACCGTGTACGAGCGGGTGCCCAGCGCAGTCACCATGGAGCGCGCCGTCGCGGGGAGGTCCTCGTGGTCGACGCACACGGCGGTGTAGCGGACGACGTCGGTCAACCGGCCGGCCACGTCCCGGGCAGTGCCCTCGCCGACGACGACGCGGTCTCGGCGCAGTCGCGACAGGATCTTGCGGGCCAGCGACGAGGGGCTCTTCACGCGGAACTCGAGCGCGTGCATGCGCGCGCCCGGGGGCACGACCTGGAGGTGGTCGCTGGTGATGCCGGACTCCTCGGCGCAGGCCTCGAGGATCGTGGCCACGGCCTCGCCGGCGACGGCGGTCGGATACTTGTCCCACAGCGTGCTGGGTGCCGGCTCGTTCGGCCAGACGACGTCGGGCCGGTCCTCGCTCTGGCCCGGGCGCAGCTCGTCGACGGTGAGCCCTTCGAGCTGGCGACGGTCCCGGCAGCGACGTCCGCCCTCGGCGCACGACTGGCACAT	T10002 NZ_BONM01000014:29350-30150 [Cellulomonas marina]
TTAAATCCCGTCGAGCATAAAATCTAATGCTCCTTTAATCAACGTTCGGTGCGCGCTGGCATCGCAAAATTTCGTTCCCAGCGCGTTAACTGGAACAGTTGCAGTCTCATGCGTCATGAGCACATATTCTTTGCCGTCTACCAGTAAAAGGATTGGGTTAAGCCGTTCTGGTGGGCGAATACGGCTAAATCGTTCAATAGGTGTTAATGGAATAACAATACGGCGATTAATCACACCAATAATGTCGCTGGTAACATCGATAACAAAGGGAAACGCGGCGTTCCTGCTGCGACTGCGGTATACCGTAAATTGCAT	T10018 NC_002695:55039-55353 [Escherichia coli O157:H7 str. Sakai]
TTTGGATTGATAATGTACAGTTCTTCATAACGGATAAGAGTACTTAGATACGACAATTCAGGCTTTGTCGCAATTAAGGCCAATTGTACTTCATATCCCTTATTTTTCAAGAGTTGTGCTGTTTTCTTTGGAACATCAACTGTTCGTAAAGTTCCCTCTATCAAAAGATTGTATCTCAAACTACTCAATTTTGTTACTAAAGACTCTACCATTTTTCCTGCAAAATCTTTGGTATATTCTACACTGTCTTTGCCATATTCTTGCTGCAGTTCTAAATAGTGTGGATGCTGAGAACGAAAACTATCACCATCTATGATAACAATATTTCCTTGAAATTCTTTCTGTTTAATACGATGAATTGTAGTCTTACCGGCACCACTTTGCCCTCCAAGCAAAATCGCTATAGGTTGCTTACTGGACTTTTTTCCTCTTGTCAGTGAACGAAGATTCCTTGCTAAAGCATGTTTGAATTCACTATCAGTATAATCTTGGATTTCCAT	T10019 NC_003028:988528-989289 [Streptococcus pneumoniae TIGR4]
TTAACTGTAGTGAGTGCGGCAGGCGAAAATATTAATGTGGTTCTTTTCAATGCTGTAGATGATGCGATTTTCCTGATCAATCCGACGTGACCATTTTCCGGTTAGCGCATATCTAAGTGGCTCAGGTTTTCCGATGCCTTTATAAGGGTCACGGTCAATGGCTTGAATGAGTTGATTAATTCGTTTGATTGTCCGCTTGTCGTTTTGATCATGCCAATACATGTAGTCCGCCCAAGCATCATCGGTCCAGGTTTTAATCAT	T10020 NZ_JPZB01000034:15416-15676 [Lacticaseibacillus rhamnosus]
TTAACTGTAGTGAGTGCGGCAGGCGAAAATATTAATGTGGTTCTTTTCAATGCTGTAGATGATGCGATTTTCCTGATCAATCCGACGTGACCATTTTCCGGTTAGCGCATATCTAAGTGGCTCAGGTTTTCCGATGCCTTTATAAGGGTCACGGTCAATGGCTTGAATGAGTTGATTAATTCGTTTGATTGTCCGCTTGTCGTTTTGATCATGCCAATACATGTAGTCCGCCCAAGCATCATCGGTCCAGGTTTTAATCAT	T10021 NZ_JMSI01000003:c191141-190881 [Lacticaseibacillus rhamnosus 51B]
GGTCGGCCCTGAATCTGGAGCTTACCTGTTGTGATATGCAGGCTCACAGTCAATTCGTCCTGATAGCTGGTGGAAATAATTTTCCACACTACGGTATGAGCGTTACGAGAGTGTTCTCTGAACTCTATATGCGATTCATCTGCTGATAGCTCAAGTACAGGTAGAACGCTTGTCTCTACAAATCCTTGCAGTACCATATTTACCTGCTCAAATTCAGCAGGATTGATGGTTTCAAAAAGATGATCCGCTAACTCTTGGCCCAGAGAACGATTGGCTCCAGTGAGATATTGAATTGTAGTCGAACCGTCCCCGTTATAAAAAATGTCCACAGTTGCCAAGTTAACCCCTGGTCTGGTAAATACGACCCGAAGCCCAGCCCTTGACCCTGGCATAGGACCAATTGATTGGATTGAATAGTTTTTATTTTCAATGAATTGTCTGGATTCAGTCTCGATATTTGCCCTGACCAGATTTAAGTTTTTGTAACTCCTGATTGTCAT	T10022 NZ_CP017979:2674195-2675268 [Escherichia coli str. K-12 substr. W3110]
GGTCGGCCCTGAATCTGGAGCTTACCTGTTGTGATATGCAGGCTCACAGTCAATTCGTCCTGATAGCTGGTGGAAATAATTTTCCACACTACGGTATGAGCGTTACGAGAGTGTTCTCTGAACTCTATATGCGATTCATCTGCTGATAGCTCAAGTACAGGTAGAACGCTTGTCTCTACAAATCCTTGCAGTACCATATTTACCTGCTCAAATTCAGCAGGATTGATGGTTTCAAAAAGATGATCCGCTAACTCTTGGCCCAGAGAACGATTGGCTCCAGTGAGATATTGAATTGTAGTCGAACCGTCCCCGTTATAAAAAATGTCCACAGTTGCCAAGTTAACCCCTGGTCTGGTAAATACGACCCGAAGCCCAGCCCTTGACCCTGGCATAGGACCAATTGATTGGATTGAATAGTTTTTATTTTCAATGAATTGTCTGGATTCAGTCTCGATATTTGCCCTGACCAGATTTAAGTTTTTGTAACTCCTGATTGTCAT	T10023 NZ_CP009273:2759277-2760350 [Escherichia coli BW25113]
TTAGAGAGCTGAATTTTGTTCTTTTGCGTATTGTGCGTAGAGAATGTCGGCAAAATCTGTTTCGTTGATAATGCCGATAACAAGATCTCGAACTGCATCCGCAAGTAAATCGTTTTCCTGCGTAAGCTCAAAATCGTTAAGTGATAAATATTCAAGTGCCACAGCCAAACCTGTGCGTTTGTTCGCATCAGGTAGCGCATGTGAAACCGCTATACAAGCAGTGTATTTAGCAGCGATTTCAAAAACATCATCCAGTCCTTCATAAACGATGGCATTATCGATTCGACCTAATGCCCCCTGAAGCTTGGGAATATCAACGGCTCCTTTCATTCCTGGTTCTGTTTTTAGGATGAAAGCATTAATCTCGATCACTCGTTCAAAAGGAAAACAGATGATATCCAT	T10030 NC_002506:418784-419185 [Vibrio cholerae O1 biovar El Tor str. N16961]
TCAGTGGTAATCAACTATTTCGACTTCTTCGGGACCCGCATCCGTCCAGACGAAACAGACACGCCACTGGTCATTGATCCTGATGCTATGTTGGCCCGCCCGCTTTCCCTGCAACGGCTCCAACCGGTTTCCAGGTGGAGAGCGCAGGTCTCGAAGCTCCGTAGCCGCATGAAGCATTGCGAGCTTACGCGTAGCGACTGTGAGGATCGCTCCCCACCGCCTCGAAAGACCCGTCTCAAAAAGCTGACGAGTCTCGTCGCAGCGAAAGGTCAGAATCAT	T10032 NC_002516:c5242849-5242571 [Pseudomonas aeruginosa PAO1]
TTACCCTTCCCAGGGGTTCACGAGGGGCACGGGAACGTGGCGGAACTCCTCGGTGTTCCGGGTGGCCAGGATCAGGCCGTGCCGCAGGGCCGTGGCCGCCAGCATGGCGTCTAGGGGAGAGAGGGGCTTGCCCTCCCTCATGGCGTTTCCGGTGAGCTCGCCCCAGAGCTCCATCACCTCGGCGTCCAGGGGAAGGATCCGCCCCGAGAAGCTCGCCTTCAGCCCCGAGAGCCATCGGCTGAGGATGGCCCTTCGGGCCTCCGGGGCCCGGGCCACCCCCTGGACCAGTTCGCCCAAGGTGAGGGCGGAGAGGTACGCCTCCCCCACTTTAAGGTGGCGCAGGAAGGCCACCACCTTGGGGTGAGGCCGCCGCTTGACGGCCTCGGAGACCACGTTGGTGTCCAGCAGGTACCTCAG	T10033 NC_005838:58866-59282 [Thermus thermophilus HB27]
CTATTCCTCCCAGGGATTGAGCAACCGTAGGGGGAGACCCCGGAAATGGGCCACGTTCCGGGTGACCAGGACGAGGCCGTGGCGGAGAGCGGTGGCGGCGAGCAGGGCATCCAGAGGGGAAAGGGGACGTCCCTCCCGGAGGGCCTCCCCTGTGAGGAGACCCCAAGTTTCCATGACCTCCGCGTCCAGAGGCAGGATCCTCCCCGCAAAGCGCTGCTTGAGCCCCTCCAGCCACCGCTCCAGCCCCGGCTTCCGGGCCTCGGGAGCCCGGACCACCCCCTGGACCAGTTCCCCCAGGGTGAGGGCGGAGAGGTAGGCCTGTCCCAGAGGGGTCTCTGAGAGCCAGGCCAGAACCTTGGGATGAGGCCTTTGCTTGGCGGCCTCGGACACCACGTTGGTGTCCAGGAGGTAGCTCAA	T10034 NC_005838:c145799-145383 [Thermus thermophilus HB27]
TCAACATAAATCACCTAACTTACCTGGATTTTCACCATTCACCGCTTTATTCCACATCACCATCAATTGCTCTCGATGTTCAAGAATATGGTTTTCAGCACGTTTTCGTTGCTTATTGGGTAAGTAACCCTCTAAACACTCACCTGTTTCAATAGCAATAATTAGCTCGTAACTACCGTACTTAACGTGAATATGAGGTAATTTATGCTGCTTGTTATCAAAGAAGTACAAGCAAAATGAAAGACCTAATAGGGCATCAATCTCTGGCAT	T10035 NC_002506:431042-431311 [Vibrio cholerae O1 biovar El Tor str. N16961]
GCAATTACTTTTTCCATAGAACTTTTATATTTTGTATGTCGATCTTCACCTGATAGCTGTGCAAAATCTTCTAAAGCTAACTTTTTATTATGGCCTATTCTATCAAAGCGTTTAATGAAGTAGGTTAAACTGTTGTCTTTAGAATAAACCAAACCATGAACCGGAACTTCGAGGCCTATAGTTTTTGCAAGGGTCATAGTAATGGCTTCATTTTCAGGCAATTCTGGATAAATATCACTTTGTGGTTTTAAAATATACTGACCATATTGATCCACGATTTCAAAACAGCCTTCTTTAATCTTTAGTTTTGCGCTTAGTTTCTTTTGGACGCCTTGAACAGACATCTTTCCTACTCGAGCAATTGCTTCCTGACGCTGCTCATCAGCACTTAAATCCAATGGACTAAGGTTTTTTAATTGAGGAGAAAGCAAATGCAATCCACGTTGCGAATAGTTTTCCTGGTCACTAATCTTTTCATAAGTAATAGGGCAGTGTTTCAT	T10036 NC_002942:2674400-2675338 [Legionella pneumophila subsp. pneumophila str. Philadelphia 1]
TTAGCCATTACGCACCTCTCTCAAACGTGCTTGGGCGATCCGCAATTCATGTTGCGGCGTTTCCTGTGTTTTCTTGACGAAGGAGTGCAGCACGACGACTTGCCGCCCCACATGCGTGCAATAGAACACCCGCCCGATACCTTCCCTACCCTTTGGACGCAACTCAAACAACCCGTTACCCATTGCCCGGGAGTGCGGCATCCGTAGATCCGCCCCGAACTCCTGCATCAGATCCAACAGCCGGAGGTAGTCCGCAAGAATCCCAGCCGGGAACGCGAAAACGTCGCGCTTGACCCGTTCGTTGTAATAGACAACCGTCCAATCGAATTTCAT	T10037 NC_006350:c3966755-3966423 [Burkholderia pseudomallei K96243]
CCAGCCCCTGTTGCGCCACCAGCGGCAGCGCCTTGATGTTGTGCATAATCCAAAAAGTCAGCAGCTCGATTCCTAACGTCGTCTACGGTGAATTTCAGTGTATCAGCGATAGCGGTGCGCTTAGGCAAAGATTCCTTTACCCTCAAATTCCCCACAGGAGCGATGGTCCCAAACTTCAAAAGTACAAAATTTTGCTCGTCTAAGGTCAGGTCTGCGATATCTAAATAGTTAAGCCAATAGCGCCGGCTTGCACCGCTAGGCATGATGTCATCAAGAAAGCGTAACCATCCTGGTCTACCTAGATCGTCGAAAAAAAGGCTAACAGGATGGTTTAGCGAGACGGCGTGCAAGTCGTCTTTATCTAGCTCAGCTAATGCATATGTTTGCTCGTAATCTAACGAGGTAAGCCGATAATTACCTTGTTCGCTCTCAGGGAATGAGAGCTGTGCAATATCGCTCCATTGGCCATTAATGTACGCCTGAATGGTCAACTGTTCCAT	T10038 CP000681:c3382266-3380920 [Shewanella putrefaciens CN-32]
TTACTGACTGTCTTCTTCAGAATTTTTTTCTTGATCATTTTGATCAGAGATTTGTTCCATTTCTTTACCTAATTCTTTTAAATCTTCAAAATCCGTTACCATACTGTTTTCTTCTTCATGATAATTTAATTTTGGATCTTTGTCTTTAGACAT	T10040 NC_002745:c1908195-1908043 [Staphylococcus aureus subsp. aureus N315]
CAGTCGCCAATTAGCGCGCGAGCGTCTTTCATCAACAGCATTAGGTGCAGCGGATCGGTCGGCGAGATCTCGAAGTCAAAGTGGACGTAGAACGCGCGGGCCTCATCGTGCAACGCATGAACAAGAATCGCCCGCAGCCCGATCGAGTCCGCAGCCTGGACACAGCGACCGATCGCATCACGCAGCAGATGACTGCCCAGGCCCCTGCCCTGTTCTTTGCGATCAACCGCCAACCGCGACAGCAGGATCACCGGCACGGGGTCAGGCATATTGCGGCGCACCCGTCCCGGAGCATCAGCGTGTGCGACCGACCCTGACGCTAGCGCATAGAAGCCGACTACCCGACCGTCACGGCACGTCACGAAACAGCGCGACCCTCCCTGCACATGGTTGGCCAACGCCCGCTTGCGCAAGTAATCGTCCAGACTGGGCTCGCCGCTGCTGAAGCTCGTGACGTCATCGGCGTCGCTGATACGTCGCGGCGCGCTGTAGCCGCTCAC	T10041 NC_000962:1024684-1025184 [Mycobacterium tuberculosis H37Rv]
TTAATCCTGGGTCTCTCCGAGAGTCAACCCAAGGCTCACCGCCAGCGCCCGATTTATCTCGCGCATTTTCTCTGAAGTGAGATTCCCCAGCTTGCGCACCAAGCGCAACTTGTCCACGGTCAACACCTGGGCGGCATTGGCCGTGCTGTCTTTCTCCAGTCCCCCTTCTCCAGCGCTTAACTTCACCAGGAAGGGGTAATCCTTGAGAGTAGTGGTCACTGCGATCACAATTGTGGTTGGGCCATACTTGTTGCCCACATCGTTTTGAACGACGACGGCGGGCCGACAGCCCGCCTGCTCACTTCCCCGCGCCGGGTTAAAGTTCACCAGGAAAACATCGCCACGTTTAATCTCCAC	T10042 NC_010424:c1933653-1933297 [Candidatus Desulforudis audaxviator MP104C]
TTAATCATAATGTGACCATGCCGATAGTATTAATACTTCTTTATTTCGATCATCTACGGTATAGACGACCCTGTGCTGATGGTTAATTCTTCTTGAATATCGCTCTAAATATTTAGGCTCTAATTTTTCAAAAGATTGTGTTATTTTATACGGATCATTTTTTAAAGTCTCAACAATTTCTAAAAATGACTTCTTTAAATAAGAATGTTTTATTTTCTTTAAATCTGATTTCGCTGAATTTTTAATCTTAACCGTGTAATTGCTCAT	T10043 NC_007795:c2534300-2534034 [Staphylococcus aureus subsp. aureus NCTC 8325]
CTAGAACAACCTCGAATCAGGGGTGAAAAGCTCAACCTGAATAGTCGCGCTCTGTGCTTCTGGGTGCCGAGGGTTGAACAGGTAGTTCACCGTGCTCGGTATGATAGCGCTGGGCACTGGCAGTAGCAGTGCGTTGCACTCATCAAGGAACTGGTTACCAATGCCTCTGGTGAGCTCGGTCTCTGCCGACCAACCAGCCGGCAAAGTGGGCATCTGGGCTTGTGATACAGAGTCAGGCACTTCGATACGGAGAAGCTGCATCGTCGCGGGAAAATCCTCTGGATCAATTTCCAGATGAACAAGCACCTCGAGCATTGCTCCCGGCGGGCTGGTCGCGGTGTAGACGACCGGTCTGCCGGCCTGGTGCCAACGGCCGCTCACGCGCAAGCCGCCTGTCCCGCTCAAGTCAGCATATGAGCTGATCCGCCACAGAATCAC	T10044 NC_021506:185018-185455 [Pseudomonas resinovorans NBRC 106553]
AGAAATTCATATTTTTGAATTTCTTTTTTTATAGGTAAATATTGTTCATTAGCTATTAGGTTAATTAAGTTATTATCAATTCGTTTAAAATGAGTTTTTTTTAAAATATTAGTTATTGTATCTAATCTTTTTATTGCTTCTTGTAAATCTTTTTGTGTCAGACAATAAGTGATGACTTGCTTTTTCACTATTTTTTTTTCAACTAATTCATCCAAAAAACTTGAACCTATAATATGCTCGTTATTTTTTTGTAAACTTTTTAACAACAAATAACTTACTCTGTTACTTTTAGAAATAATTCTTTTATATTTAACATTTATTATTGGATTAATATCTATTTTTTGTTCTTTTCAAAAACTAGATGCTTTTATTAATTGATCAAGAATTCTATAACAATCTTCTAATTTTATAATAGATGTTTTTGGTATTTGAGGACTATTAGGTTTCTTAGTATTTTTACCTGGTTCAAACTTTCCTTTTAATACAATTAGATTATTCAT	T10046 NZ_CP001668:176536-178809 [Mycoplasma mycoides subsp. capri str. GM12]
GTAATCTTATTTGTTAAGTTGTTTTTAATTAGTAATTTAAGATTAGTTGAATCAATTAAAGAATTAATCATTGCTAATAAGTACTCATCTTTATTTATATTAGTTCAATTAACAACTACATTTAGTTGTTTTTTTAATATTAAATCTAATCAAATTCTCATAGATCTGCCATTACCTTCTCTAAATGGATGACAAATATTCATTTCAACATATTTATCTATGATCTGATCAAATGTATCATGTTTCATATTATCAATAATTTCTAAGTTTTGTTTTAAATATCTTGCTAAACAAAACATAGAGTTATTTTTAGAGATATTAACATTTCTAATTTGTCCATTAAAGTCAAATATATCTTTAAACATATAAGAATGTATTTGACTTAAACCTTTAAAAGTACCTATTTCAAATGTATTTAATAAATTTTTATCTCATAACTCTAATAAGTGTTTAACAGATAAATTAATCTCAAATTCTTCTTCTAAAAAATTAGCTTTCAT	T10048 NZ_CP001668:892992-893564 [Mycoplasma mycoides subsp. capri str. GM12]
GTCCACCGCCCGGCCTTGTTACCGGCGGCCAGCATGATCGCCTGCCGCGCCGGGTCGAAGGCGAACAGAATGCGGACCTCGGACCGCCCTTGTGATCCTGGACGCAGCTCCTTCATGTTCTTGTGGCGCGACCCACGCACCGTGTCCACCAGAGGACAGCCAAGTGCGGGGCCCTCTTCCTCGAGAACCTCGATAGCTGCGAACACCAATTCGTAGGTCTCTCGGTCCAAGCCGTTGAGCCAGGCGGAGATGCGCTCCACATCCGCCGTCCACCCCACAGAGTCGCAGAGTAGCGCGATACGCGATATCACACAAGGGTGATATTCCTCCGGGTAAGAGCAGCGGGCGACGGGGCTACCGTCGAGGAAATGCCGGCAGGCGAGGACGGACTCTGCGCACCCGGGCCGTTGAAACAGTAGCCTGTGCCAGGCCGAGAATTCATCCCCACGTATGAGGCAGTACAGTGCGCCGCCGTGCGCGTTCTCCCATGGAACGTTCAC	T10050 NC_000962:c2267724-2267119 [Mycobacterium tuberculosis H37Rv]
TTAAACACTCTCCACCAAATCCCCCAACGTCACCATCAACATCATCGGATCCATCGGCGACGGTACAAACCCCACCCGCTGATAAAATTCCCGCGCTTCATCCGACAGGGCGTGAACCAGCATCCCACGAATGCCGATAGTCTCCGCCACCTGAATAACCCGCAGCCCTGCGTCGCGTACCAGCGCCCGAGCGACGCCCTGCCCATGAAGCGATTTATCCACCGCCAGACGCCCCAATACCACAACCGGAATCGGGTCAGGCATATTGCGACGAAAGCGACCGGGGGAGGTATTCGTCGTGACCGCGCTGGACGCCAGCGAGTAATAGGCCAGTACGTTCGAATCGCTGCCACAACACACAAAGGTACGGGACGCGCCAGTGGTCTGATTTTTCATCGCCCGCTGTTCCAGCCAGTTATCTATAGAATCCACACCGCAGCAAAACGGAGTAAGAATATGTCCGGCATGAAGCGGCTCAGGGGTGGAGATCAT	T10051 UFRD01000002:c3092701-3092210 [Salmonella enterica subsp. enterica serovar Typhimurium]
GCATAAAGCGTTTTAAACGACAGCAACAAGGAAAGGGGTTGATCGTTTAATGGTACTGCGCCAAATCCTTTGTACCAGTCGCAGACCTGTTTATTTTTGGCATCAATAAGTAGGGCTACGCCACCGACCTGCAAAGCCGCCTGTATGCAACGCTTTCCGGCAGATAACAAAAGTTGTGCTCCCAGCCCTTGCCCCTGCATAGATTTGTCTACGGCTAAACGACCCAGACGAAACACCGGCACATCGTATCTCCCTAATCCTTTGCTGATTGCGCCGGGAACCTGTGCATATATCAGTGATGCAGGACTGACTGAGTAAAAGCCGTGGATACGTGTAACATCCGAATTATCAAGCGCAACATAGGTTTTCGTTGTCCCTTTCTCATGATTTTGTCGTGCATGGCGTTGCAGGAATTGGTTCAGATCGGCATCCCCACAATCAAAATTCATTCGATTGTGGGTTTTCCCTATCGCGGCCTCATGCCAGTCTGTAAACATCAT	T10052 UFRD01000002:c4600430-4599903 [Salmonella enterica subsp. enterica serovar Typhimurium]
CTTTTCTTTAGAGCAGTAGGGTAAATTTCTGCCTGCTTTTTTAATTCGCATAAGCTTTCGTTCTTAGCATATAGTATTTTACTAATCGCTAATTCTCCACGATACATTGCACTTATATAACCATGGGGATGCCCGGTCTGATAATTGGCAGTAACAATTCCTTGCTCCGTATCTTTGATTATTTGTTCTACCCGTTTTATATCACGTAAAATCAAGTCAACATGATACCCATTTATAAATAACCATCCGCCGCCATTAATCCAATCACCCCACGCTCCGGGAGGCACAACAAGGTTGTTTCTATTTTTATCATCCAATTCTGTAGCAATTTGATTAATCGCTGTCAGGTCAAATGAGTCTGAATTGTAATAGATTCCGATATCTATATCAGAATTTTCTGTATGGGTGCCTCTTGCACGTGAGCCCCCTAATACGATGCCTTCTATAAAAGGCAAAGATGATAATTTCTCTGTTACTATTTGAATAACATTACCTACCAT	T10053 NZ_CP007497:926466-927335 [Streptococcus suis]
TCAGACCCAATTCTCGACGCGCAGGCCGGGCATGCGGTCAAATTCGCGGCGATTATTGGTGACGACGATCAGGCCTTGGCTGCGGGCATGGGCGCCGATCTGGGTGTCGAGCGGCCCGCAAGGTGTACCCGCGCGCGCCAAGACCGCGCGCAACTCGCCGTAGTGACCGGCAGCCTGAACATCGAATGGTAGGACGAGCATCCTGTCGATGAAGCGTTCCAGGGCTTCGAAGTTCTGCGCGCGGCGATCAGACTTCTCAGCTCCATAGCTCAGCTCTCCCAGAGTTACGCTGGAAACGCATACTCGACCGCTTGCATCCTTGAAATGCTGCCGGAGGGCTGGCAGCTTGTCCTTGATCAGGTAGATGCAAATATTCGTGTCGAGCATATAGGCCAGCAT	T10054 NZ_CP014301:308829-309227 [Bosea sp. PAMC 26642]
ATTGCACTAATATATCTAGGATCAACACACTGAGGTACCAAACATTCAGCCATTATCTTTCTTTTCGAACCATCTTCTTCGCGCCAATATTCCATATCCTTAACTGAAATAATATTTTTGATATTTTTTATCTCACTTTTTCGGTATATCTGCGTCTCACTCGAGGCAGCATTACCATCAGTAATTAATATATCATCCCTCTTCATTATTGTCCATTTTACAGCTACTATCGCAAGATCTTTTGGTTTTAGCCCTTGCACCAATAAGCGATAAAGCATAGGATTTCTTGGTTGGAAGTACAAATTAGCAAATTCCCAAAGGGATCTGTTATCAGCCAATAATCTACTTTTTCTTTTTAATACAATACTATTGTCGTATACCTTCTTGCAATTTATAGATTGCCTTTCAATTTCCGCGTGGGATAAAATTCCTTTTTCTAAAATAGAAGGCACATTATCAATATGTGTTATATAATAAAGTTCCCTAAATCTCGGGAACAT	T10055 NZ_AJIP01000032:31528-32694 [Thermosipho africanus H17ap60334]
AAAGCCTTGTAGACCAGAAACTCCGCCTGCTTCTTTTCCCGCAACTCCGGAGGATCGGCCCAGTAGGAGGCTTGGATGGCTTCCCAGTCCAGCTGAGCCAGCTCTTCTAGCTGACGAAAGAACCTGGCGTGGCTCAAGACCCCATGTCGGTCAGTGAACACAAAAGGTAGCCCTGCCTTGTGCACCGCTTGAGCCGAGGAAACCAAGTGCAGGATGGGTTCTTGCCCTCCCTGGTATTCCGTGGCGCCAGAGTAAATGGCGTAAAGCATGGGGGAGCGGGGGCAGAAGTAGAAGGGAACGTAGTCGTGAAGAACGCCCCCGGGAGGTTGGGGCACTTTGGCTCGGTTACGGCGCTCCTGAATGTGCGCGTAGGCGATGCTTCGTTGCTTAGGGGGGCTTTGGTTGTGGGCAAGAAGCTTGCCCATACGGAGAATACCCTTCAAGTTGTCTATGTGGGTGATGTGGTAAATGGGTGTTGGTTCAGGGTAGGTTCGTTTCAT	T10056 NZ_JTJB01000003:c73457-72828 [Thermus sp. 2.9]
CCGTCAAATTGAAAGAGCTTATTCAGGGTGTCTGAAATCAGCCGCTCAGCCTGTTCTGTTTCCATCCGAAAAAAGGAATCATTGACTGTCGGCAGGCTGACGATGTGATCTATGGCTGATGTCTGGCGATTGACTGCGTCAGTGAGCTGCTCTGTCACTTCTCGTGCATGCTTGACCCCATGTCTCGCATCGTGTGAGAGAAAAGCCTCTGCGATCATGCCGTGGGAGTTAGATTCTACAGAGGAAATCGCATGCTGTGTTTGTTTCAGCACTTTTTTGTATTCGTCGATAAATATGCCAAAGAAAAGGAGAAAAGGCTTGTGGCACTCCTCGTAAAAGGTCCGGATGGCATCTCCGCCTTTTCCTTTCAGCGCATCCTTCATGCCTGCCAGATGCTCAACGCTTTTTTCCAGCTTCTCCAGCTGTTGTTTTTGCTTGTCCAGTTTCTCAATCGTATGCTGAATGCCCTCGTGAAGAGCGTGGACATCTAATGTTTTCAA	T10057 NZ_CP034484:c4033740-4032031 [Bacillus subtilis subsp. subtilis NCIB 3610 = ATCC 6051 = DSM 10]
TCTTCGTCCAAGGCGTCCAATTTTTCCAGTGTTTTTTTGCGTTTGTCGTTGGCATCGGCCAGCTCGTCTTTGAAGGTTTCTGTTGAAAACAGGTCGAGCGGGAGGATGTCGTCGATATCGTTTAGGATGTCTTTCATCGCTTTTTTCTGTTCGGACATGATGGATTTAGATTTTTTATTGGCATTTGCCAGTTCGTGCTCCAGGAAGGATTCTTCGATGTATGCGTCTGAGAGGCCTTTGTCTTCGGCGGCTCCGGCGATGCTGTTGAAAAATGCGATTTTCATGTCGATGTAGTCGATCCACTGGTCGGCGACGCCGACGTGGTCGTGATAGAATGCCTTGATGTTGCTGGCGCCTTTTCCTGAGAATTCACTGTCACTGAGATCAGCGACTCCTTTTAACGCTTTTCTCAAGTTGACCATTTGCGTTCTTAGTTCTTTGTACTCTTTTGCACGGTCTGTCGCTTCCGAAAGCAGTGTTTTCGCTTCAAATACTTTCAT	T10058 NZ_CP034484:c749161-747152 [Bacillus subtilis subsp. subtilis NCIB 3610 = ATCC 6051 = DSM 10]
TTTTGGTCAACTTCATCCATTTTCTCAATGGCTTCTTTTCGTTTCTTTTCGGCAGACGAAAGTTCATTTTTAAAAGTTTCTGTCGAGAACAGATCCAAAGGCAGTATATCGTTGATATCATTTAATATATCTTTCATGGCTTTTTTCTGTTCAGACATAATGGATTTTGATTTGGTGTAGGCGTTAGCAAGCTCATGCGCTAAAAAGGTTTCTTCTATGTAGGCATCTGATAAGTTGGCATCTTCTAAAAAACCAGGAATACTCGTTAAGAAAGAAATTTTCATCTCAATTAAATCAATCCATTGGTCAGCAATGCCAGCTTGATCTTCATAAAATGATTTAATGTTATTAGCGCCTTTGCCTGAAAACTCGCTATCATCTAAATCTGCAACAGCTTTGAACGCTTTCTTTAATTTGACCATTTTACTTTTTAAATCTTTGTATTCCTGTGCTCGCTTTTCAGCCTCGGTGAGCAAGGTTTTGGCTTCAAATACTTTCAT	T10059 NZ_CP034484:2656329-2657924 [Bacillus subtilis subsp. subtilis NCIB 3610 = ATCC 6051 = DSM 10]
GATTCATCAAGCTTATCGACAGCTGTGATTGTATCACGTCTGATTTTTTGGGCATCGCCCATCTTATCTGCATAGTCGTCAAGCGTGTACATGTCGAGATCAATAATATCGCTGATGCCTGACAAAATAGAATCGATTTCTTCTTTATGAGCGGAGACAATCTCTGAGGCTTTCAGGTCTCCATTGGGCAGCTCATGATCCAAAAAAGAAGTTTCCACATATGAATCATTCAGTTCTTGATCTTTAATATCTCCTGAAATGCCGTTTAAAAACGCAATTTGAGCAGAGACAAGCGTCAGCCAGCTGTCTACGATTTCTGCCTGTCCCTGAAAAAAATCTTTAATATTGTCCGCGCCATTTCCTTTAAAATTATCGCCTAAATCGGCAACTCCCTGAAACGCTTTTTTCAGCGTATTCAGCTGCTCTTCAAGCGTCTCATATTGCTTTTTTCTGCTCTTCGCTTCTTCGATTAAAGATTTTGATTCAAATACTTTACTCAT	T10060 NZ_CP034484:c3722655-3720847 [Bacillus subtilis subsp. subtilis NCIB 3610 = ATCC 6051 = DSM 10]
TCCTCATCAAGCTTGTTTATCTTATCGATTGTTTTTTCACGTTTGTCATCTGCAGAGGAAAGTTTGTCTTTGAAGTCTTCTGTTGAGAATATTTCAAGTGGAAGAATATCATTGATGTCGTTTAAAATGTCTTTCATTGCTTTTTTCTGTTCAGACATAATGGATTTTGATTTTGTGTATGCATTTACAAGTTCATGTTCTAAGAAGGATTCTTCTATGTATGCATCAGACATCTTAGCGTCTTCAAGTTTTGCAGAAATGCTGCTTAAGAAAACAATTTTCATATCGATAAGATCAATCCATTGATCTGTAACGCCGACATGGTCATGATAAAATGCTTTAATGTTGTCTGCACCCTTACCTGAAAACTTGCTGTCGTCTAGGTCAGCTACAGCTTTAAACGCTTTTTTGAGCTTCACCATTTGCGACCTTAGTTCCTTATACTCTTTGGTTCTTTTATCCGCTTCAGAGAGCAATGAATCAGCTTCAAATACCTTCAT	T10061 NZ_CP034484:c2272655-2270940 [Bacillus subtilis subsp. subtilis NCIB 3610 = ATCC 6051 = DSM 10]
TCCTCATCAAGCTTGTTTAGCTTATCGATTGTTTTTTCACGTTTGTCATCTGCAGAAGAAAGTTTGTCTTTGAAGTCTTCTGTTGAGAATATTTCAAGGGGAAGGATATCATTGATGTTGTTTAATATGTCTTTCATTGCTTTTTTCTGTTCAGACATAATGGATTTTGATTTTGCATAAGCGTTAGCCAACTCGTGTTCTAGAAAGGATTCTTCTATGTAAGCATCAGACATCTTCGCATCTTCAAGTGTTGCAGACATGCTGCTTAAGAAAGCAATCTTCATATCGATAAGATCAATCCATTGGTCTGTTACGCCGACATGACCATGATAAAATGCTTTAATGTTGTCAGCACCCTTGCCTGAAAATTCACTGTCATCTAGGTTAGCTACTTCCTTAAACGCTTTTTTGAGCTTCACCATTTGCGACCTTAGTTCCTTATACTCTTTGGTTCTTTTATCCGCTTCAAAGAGTAATGAATCAGCCTCAAATACCTTCAT	T10062 NZ_CP034484:c2068789-2066987 [Bacillus subtilis subsp. subtilis NCIB 3610 = ATCC 6051 = DSM 10]
TCACTCCTTCTTCAATTTATCCAAGTGCGCCGCAAACTCACGGTCTGCAATTGGGATCATTACTTCATAAAACCTTTTCTCGTCCCCGGTCTTGTTACCGGCGCAGAGAAGAATCCCCTTACGCTTTGGATCGAACGCAAAGAACGCTCTGATAGGATCTCCTTTGCTTTGGACCCGAAGCTCTTTCATGTTGCTGTAGGATGAACCGTTAACAGTATCCGCGTATGGCCTCGACAGCATGGGGCCTCTATCTCGCAGCACCATCATCGAAGCCAGCACGTTTGCTCTATCGGTATCATCCAGAGCATCGAACCACTCATCAAAGGTGTCGGTTGTCTCGATGACCCACAT	T10063 NZ_KY887596:c15404-15054 [Escherichia coli]
TCAAAACCCGTCTAGCAAAAAGTCCAGCGCCGCCTTGATACTCTGGCGATACGCCTGGGCATCCATCACTTGCGGACCAAGCTGGGAAAGCCGAACGCTGGCCATTTCATGCGTCATCACCAGATAATCACGGCCCTCAACCGGTAAGACAGGTGTCAGGCGTTTTACCACACTGGCGTTCACCTTTTCCTCTGGGAACAGTGGGATAACCAGGCGTGTATGCAGCTCCCCGATGATATCACTCTGCACATCAAGCAGATAAGGGTATGCCCTGCTGTTATCGTTATTGCGATACACCATGTACTGCAT	T10064 NC_014500:863499-863807 [Dickeya dadantii 3937]
TTATTTTTCCACCCGTTGTCTTAATTGTTCGGCGAGTTCCGACACCAGGCATTCTCCGGTTGCCGCCTTAATGGTGAGTTCTTCCAGCGAATTGTCGTTATCGACAATCAATATGCCATTGCGACGCAAAAATGTCATGGTAACAAAAAAAGCAGTGCGTTTATTGCCATCATTAAAAATATGACCACGAGCAATAGTTACCCAATACGTCGCCGCCAACTCAAACAGTTCGGTCACACCTTCATAATAAAGACGGTTTTGTACTCGATAAATCAACTCCTCAGCCCGACCCGGATCAGCCATACCCACCACACCAGGCAACACCTGCAAAATACGATCATGGAAGTCAATGACGTCCTGCGCACTCACCCATTTCAT	T10065 NC_014500:c2700351-2699974 [Dickeya dadantii 3937]
TCACAATTTTCCCGGATGACGGCCTTTCACTGCCAGTTTCCACATTTCCAGCAAATGTTGCCGATGCGCGTTGATATGCCTAATCGCCATCTTACGCTTGCTATTGGGCAAATAGCCTTCGATCTCAATGCCTGTATCTATCGCGATGATCAACTCATCATCACCGTAACAGACATGCACATGAGGCTGGTGGTGCCTGCCATCATCGTAAAAATACAGATAGAAAATGAGCCCTGCCAGTCTGTCAATTTCAGGCAT	T10066 NC_014500:1676268-1676525 [Dickeya dadantii 3937]
TCAAGCTGGATCGATCATGCTGATGACGCGCCCGGCGATTTCATCGATCGTCGCATCATCGAGGGTTTCGATATATTTCGCTTTCTTCTGGGCAACCCGGGCGACGATATCCATGCTTCTCACCTGATTGCACAAAGCGACGCCCGTTGTCTTGTGGCCGGATATATTTACGGCAAGCCCTGCCTTGCGCGTAAACATGCCGCCGGTGGTCACCGGGACGACGAGACAGAGTCCGACCGCGTTAATTTCTCTGGGCGTGATGACGACACAGCGATGTTCGTCCTTGATTTCGCTGCCTACGACAGGGTTTAGATCAACCAGATAAACGTCGCCGCGCTTGGGGATCTGGTTGCGGACCAT	T10067 NC_003062:929233-929592 [Agrobacterium fabrum str. C58]
TTATGCTTTAATAATTTTTGAAACCATATCAACAACTGTAGTTACTGTCTCGCCGGAAACGCTATCAACAGTACGTGCCGCTCTGGCCTTCCAGTCTAAAGACTTCACTTGATCAGCCAAGATAACCCCTGTTGTTTTAGTAGTCCCATCAACAGGAACTTCAAAAGGGTACCCTTTTATCTGATTAGTTATGGGGCAAACAACAGCAAACCCAGTGACTTGGTTAAACAAATCATCAGAAACGACAAGAGCAGGCCTTTTCCCTGCCTGCTCATGCCCTGATTGAGGGTTAAAATCTAAAAGAATGACATCGCCTCTGGCTGGACAATATGTCGTCAC	T10069 NC_009653:1660-1998 [Klebsiella pneumoniae subsp. pneumoniae MGH 78578]
TTATTTAAAGAGATCGGCATGAGTGCCCGTATCGATAAACCGGACAAACTCACCATCGTATTTATAAATCAACAACCAATCTGGCTTGATATGCAAATCACGTTCAGGTTTTCGATTTACCAAAGGATGATCGTTGTATCTTGGTTCCAGTTGTTCATCATATAAAAGTTTCCAATAAACTTTTTCAAAGTCCTCTTTTTTATAACGACCACCCTTAAGCATATTTTTATAATGCTTCTTAAATTTTCTCTCAAAAGCTGGCTTATATTTAGGATTATTCTTCAT	T10070 NC_016052:523750-524034 [Tetragenococcus halophilus NBRC 12172]
TCATTTATCCCCGTAGTGAAAGCGGCAGGCAACCACCGTAACCGTGTTACCTGACACACTGTAAACGAGGCGGTGCTGTTGATCGATACGGCGCGAGTATAGAGCAGGGTTCTTGTGGTGGCGTAAGCGTTCAGGCTTTCCTATCCCACTGAACGGGTCGGCCTCGATGGAATGTAACAGGGTTCGTATCCGCTCAACCTTGTTCTGATCAATCCCCTTCCAGTAGGCAAAATCAGCGGCGCCGTTTAGGGTAAAATTAATAGTCCACTGTGACAA	T10072 NC_013508:1725332-1725607 [Edwardsiella tarda EIB202]
TCATGGGGTCAGGACTGTGAGGGCTGGGAAGCTGAGGCGGTAATGCTGAGGATCAGCGGTGAAGAGAGCGGCGCCGTGATACAGGGCATGGGCACCAATCACAAAGTCACTCAGAATCTGGCGAGGCGACCCACCACCGCTGCGTTGCCGCCGCTGAGCGTAGCTCCCATAAGCGAGGCCCGCGCTTTCCCAGACCGCAAGGCCAGACGGCGGAAGAATCTGCACGTCCACCTCTTGCAGAAATCCCTTGAGGAAATCGGGCGTAACCTCAGGGCCCGCGAGCAACTCGGCATAAACCACTAGTGAACCCTCACGGGCCAGCGCCGAAAGCTGACGCGCAATGGACAGAGGGTTCGCCTCAGAACGGAGCAGGGCACTGAGAATATTGGCGTCCAGCACGGTGCTCTCTGTCAT	T10073 NZ_CP068791:417482-417895 [Deinococcus radiodurans R1 = ATCC 13939 = DSM 20539]
TTAACGAATGAATTTCCATACTGAAGAGGGGATCTTGTCGTAGAGTTTGTTCATCGTCAATTCTGCAAGACGGTGATCCGCAGCTGAGTAAAATACAGCCAGCTCATTGTCGGACAATTCATATTTATTTTTCTCAATGACGCGCTCCAGAGTGTCAATTGTCTGACAGCGCCGTAAACGCATCAAATAATCAGTTTTAGTTAATGGTTTATCAGACAT	T10074 NC_016856:c529043-528825 [Salmonella enterica subsp. enterica serovar Typhimurium str. 14028S]
GTATGGGTCAAAGCAATCTTGCGCTGGACTCCGGCGACCGGGGATGGATCGGTTATGGTGTCGGGAAGGCGTTGACGCTCGGCGAGACTGCGGGCGATTTCCGCGATGGCGCCCGGCGCCAGCAATTCGTAGTCCTCCGACAACACGCCGGGAACCTTGATGGGATCAGCGCCAATCGGCAGACAGGAAATCGCTCCTGAGCAGTCAGCCCCTAGATGGCTTAACAGGCCGACGATATCGTCCCGCGCCAGCCCCTCACGATCCATCACCCGCTGCATCTGATCGTTTTCAGGGAGAAGGTTGTCGAAAAAGGCCCGCGCTGTCACATCGCCGAAGCTTACCTGTTCAAGCGGCATGGATAGCGACAAAGGCGGCCCGCCCGCAGCAATGTAACGGTCGTCGTAAGCGAAGCTGATGGCCCGCGCCTCGTCCGACGCGAGGTAGCCAGCAGGTAGATTAAAACCGTCCATGCGGACGATCAGGCCTGCGGGCCCACTCAT	T10075 NC_011916:c2978812-2977478 [Caulobacter vibrioides NA1000]
CTCAAGATGTCGCGCAGGGCGTCGGCCTTGTCCGCATCGGCGAACGAGGCGCGCAGGTCGTGGCGATGGGTCAGAACCTCAGAGGCCAGGGTCACCAGGGCGTCGATGTCGATCTTGCTGGAGACCCGCCGACGCGGCCCCGCCATCGGCGAGAACTCCAGCGCCCCCATGCCCCGGCGGCCGGTGTAGCAAAGGCGCTCGACGGCGTTGAAGCTCTCGGGGCTGCGACCTTGCGTGGCCAGCCAGGCGTCGATCAGCACATGGCCGTACTTGTCCGGCAGGGCGTCGGCCAGCATGCCGGGCAGGCCATGGAAGCTGCGCGGCGGCAGATCGGGAAAGCTGAACACGCCGGCCTTCAGCGGCATCATCAGCGGGGCGGGCTGGATTCCGCTGGCGATAAAGCTCGGCTCATAGGCGAAGACCGCCGTCTCCGCGCCGTCCTCCAGCGACACTGCGCCGATCCGGCTGCCCCACAGGCGAACCTCGGCGACGGTGGTCAT	T10076 NC_011916:c3011597-3010290 [Caulobacter vibrioides NA1000]
TTATTGGTAATGGAAGCGGCACTGAATGACTTCCAGCCGTTGCTCGCTTCCGGACCCGGATACACGGTAGACAAACCGATGCTCGGCGGTAATCCGCCGAGACCAATATCCTGCCATATCGCCCTTCAGAGGCTCCGGTTTCCCAAGCCCTGCAAAGGGCGTGCGTTTGGCATTTCGGATAAGATCGTTTATTTTCTCGACCATGCGAGCATCGGTTCTTTGCCAGAACTCATAGTCGTCCCATGAACTCAGCGTCCAGACGAGCTTCAT	T10077 NC_003062:c1979602-1979333 [Agrobacterium fabrum str. C58]
CTAATTTTTCTGGTGAGCTACTGCATTCAGCCCTAAACTAATCATTAGTGCATTATCTACTTCTTTCATTTTATCATCGGATAAGTACGTCAGTTTTTCTTTCAATCGTTTTTTATCAAGTGTACGAATTTGTTCTAATAATATAACTGAGTCTTTATCCAACTTATACTTTTTCTTTTCAATCTCTACATGTGTCGGTATTTTCGCTTTATTAATCCTACCAGTTATTGCCGCAACAATAACTGTAGGACTATATTTATTACCAGTATCATTTTGAATTATGACTACAGGTCTGACTCCCCCTTGTTCAGATCCCTGTACTGGTGATAAATCTGCTAAATAAACATCTCCTCGTCTAATCAT	T10078 NZ_JPPU01000003:101990-102352 [Staphylococcus aureus]
TCACACATGACGTGGGTAGTCCATGGATTGATGCAGCACCCGGATCACTTCGATGCCGGTGTCTGTGGCGCGGAAGAATACGATATGGGCGCCGACCGGAAAGGCTTTCAGGCCGGGACGGACATGATCGTAATTAATAGCCAGATCGGTCGATGCCGCGAGTGTCTGAAAGGTCTGGTCCAGATCGCTGATATACTGCTGCGCCTGTTGCCAGCCAAACTCCGTATAGCTGTATTCAAAAATGCGTTCTAAATCTTGTTCCGCACGGGGTTTGAGGACCAGAGTATTAGCCACCAC	T10079 NZ_CP013613:c24291-23995 [Pseudoalteromonas rubra]
TCACTTTTTAAATAGCTCGCTATGAGTGTCTAGACGCAATAAAACAAGTTCGTTTTCTTGTTTTTTGATTTCATAAATCAATAACAAGTTTGGCTTGACATGACACTCTCTCAGCCCTTTAAGATTGCCGCTCAAAGCATGGTCGCAATATTTTTGTTGGAGTGGTTTTTGTTCTTTTAGGCAATCAACAACGCTTGTAACATCGCTCTCTGTAATACGCCCAGATAAGATATGCTTATTAAAGTCTTTAAGAAAATCTTTCTTAGTTCTGACTTTAAGCAT	T10088 NC_011498:475560-475841 [Helicobacter pylori P12]
TTAATTTCGTATAAAATCAGTAAAATCAGACCATTGCTCAATACGAAAAGCGCGAATATCTCGTACCGACTGAGAAATCCACGCCAACTGTTTTAGTGCATTCATTGCCTGAAAGAGATTCGCCATATCTTCATTCATGTTGGTATATAAACTTCCTTGTGTTCTAACAAAACCAAATTTTGCTAAAACTGCGCCAATGTCTGTATAAGCCTCTTGAACGCCCTTTGGATGATAATCTTGAGTGTCTTTTACAACTAAATCAAAAGCAATCGCGTACAT	T10089 NC_007146:c540062-539784 [Haemophilus influenzae 86-028NP]
CTAGAAAATATATTCAATTATTTGGTCAATTTTCGCCATATCTTTTAATGGCAAATGCTCAATTTGACTTAATTTTCTTTCAGTGAAGTCCAAAGATTTCAGTTGTGAGATCACTACTTGTCCTTGGGTTTCTATGTCATCGGGCAACGTATATCGAGTGGGAATATTTTTAATGGTGGAAGTAATCGGGCAAATCACAGCAAACATGGTTTTCCGATTAAATTCATATCTTGACACGACTAAACCAGGGCGTCTCTTCTGAATTTCTTTACCTGCAGCAGGATCAAAATCAATCCATACAATATCTCCTTTTTTGGGAATGTACTTCTTTTCAACGTTCAT	T10090 NZ_CP008816:c2000714-2000373 [Enterococcus faecalis ATCC 29212]
TTACTTTAAATAAGTTTCCTGCCCCATCTTTAAATTGTAATGTGTAATCACATTAGAATAATTAAATTGCCCATCATGTTTTTCAATAAGGCATTTAAACATATGATGATCTGCCTCAGCTTCCATCTTATTTCTAAAAGAAGGGATTTTATATAACTCCATGTAATCCGAATGGGAAACCACATGTTTAAACTCATGGAATATAGCTTCTTCTTGTTCTTCAATAGATAAATTTTGATTTACGAAAATTATCCTATCGACTGGTTCGTAACATGCGCGCTTATTTATTGGCGCAAAAACTAACTCTACTTCATATTCTTCCACCAACTCTTTGATACTTTTCAT	T10091 NZ_CP008816:1692802-1693146 [Enterococcus faecalis ATCC 29212]
ACGTTGAAAAAACTAGCCATTTTTTCAAAATCAGTATAAGTGTTAAAAGCATATTCTAAGGCTTTTTTATTAATAAGTAACATTCCGGCACCCTTATTTGCTCTGAACTCTTTAGGATAATCTTCAGGGAGATAGCCCTTTTTTATAAGTAGTGTATCAAATGATTTTTCATTGTTAGGTATATCTGTCGTATAGTCAAAATAATGATGAATTATTTCGTGCATTTTCGTAAAATTTTTAATTTCTATTTTCAAGTGTTGGGCAGTCGCTACCATAGTTACATCACCAATTTTTGTTACTGATCCCCAGATTAATTTTTTAGATTGTTTTTTGAATGGATAATCAAAAAAATCAATATTTTCGGTTTCTTTTACGTAGGCTTCAATATCATAACAATTGATGAGTTCTTTTCTTTTAGACATATTGATTGAAATTTCATTTATAAGTTTGTCAGTAAATGCCTGTGTTTCAAAATATAATTTTTTCTTATTAAGTATCAT	T10092 NZ_CP008816:c2241488-2240850 [Enterococcus faecalis ATCC 29212]
CGCCGCCCGGCCCGCACGTCGGCGGGCGCGCTGCCGTAGCCGCCCGCGGGGGAAATCAGCAGCAATCCCGCCAGCCGCTCGCCTGCGATTCGTGCAAACGCGCCGGCCATGATCGCGCCGAGCGAATGGCCGACGAGCACGCAGCGCTCGATGCGCAGCGCGTCGAGCCACGCGGCGAGCGACGCCGCGTAGTCCGCCGCGACGGGCGAATCGGCTGCGACGCGCGACGATGCGCCATAGCCGGGTGCGTCCCACGCGAGCGCGCGACGCGTCGCGCCGAGCGCATCGAGCTGGCGCACCCACGACGCCGCCCCCGAGCCGATCCCGTGCAGCAGCACGACGGGTTCGCATCCGGCGCGCCGCGCATGGGCTTCGCCCGCCTCGCGATAGCCGATCACGCCGGCGCCGCCCACCGCCGCGCGCCGCTCGGGAAAGCGTGCGAGCAGCGCGGCGAACGGCGCCGCGCCCGCCTCGGTTGTCGTCGTGGAAATCGTGCTCAT	T10093 NC_006351:1189587-1190498 [Burkholderia pseudomallei K96243]
CTAATTTTTCTGGTGAGCTACTGCATTCAGCCCTAAACTAATCATTAGTGCATTATCTACTTCTTTCATTTTATCATCGGATAAGTACGTCAGTTTTTCTTTCAATCGTTTTTTATCAAGTGTACGAATTTGTTCTAATAATATAACTGAGTCTTTATCCAACTTATACTTTTTCTTTTCAATCTCTACATGTGTCGGTATTTTCGCTTTATTAATCCTACCAGTTATTGCCGCAACAATAACTGTAGGACTATATTTATTACCAGTATCATTTTGAATTATGACTACAGGTCTGACTCCCCCTTGTTCAGATCCCTGTACTGGTGATAAATCTGCTAAATAAACATCTCCTCGTCTAATCAT	T10094 NZ_JPPU01000003:101990-102352 [Staphylococcus aureus]
TTATTTGCCGAACAAGTCGCTGTGTGTGCCGGTGCGGGCCAGCGTCAGCACCAGAACATCATCTTCTATGCGGTAGACAAGCAGCCAGTCCGGGAGAATGTGACATTCCCGATGGCCTGCCCAATCGCCGGACAGGTCATGGTCACGGTTCTTATCCGGCAGCGGTTCGCCCATCGCCAGCAACGCTACGACCTGCTCCAGCAGTTCGATCTTCAAGCCACGCTTGATGGCTCGTTTGTAGTCTTTTTTGAAACTGGTCGTGTACTTGACGGTATATTTGGTTTCTTTCAT	T10095 NC_013316:c2055913-2055623 [Clostridioides difficile R20291]
TTAAAAAGTAAACAATCCTAAACTTATTTGAAGTCCATCATCTACTTTTATCATCATATTTTCATCTAGACAACCAATTTTTTCCCTCAGTCTCTTTTTATCGATAGTTCTAATTTGCTCTAAAAGAATTACTGAGTCTTTATTAAGCCCATATTCATTGGAACTTATCTCTACATGAGTAGGTAATTTGGCTTTATTAATCTGAGATGTTATAGCTGATACTATAACTGTAGGACTATATTTATTACCTACATCATTTTGTATTATCAGAACAGGTCTAACGCCTCCCTGCTCTGAACCAACAACTGGACTTAAATCAGCGTAATATAAATCACCACGCTTTATTTCACAATTAGTACTCACCTTGGGCAATCTTCCCTTCAT	T10096 NC_013316:c3936024-3935641 [Clostridioides difficile R20291]
TCATTGCGGCCTCCACTCATTTGCCAGGCGTTTCGCCATTTCTATATCCCTGGCCTGGCTGCTCTTGTCTCCACCACATAGCAGAATGACGATTTCCGTCCCGCGCTGCTGGAAGTACACCCGATAGCCTGGGCCATAGTGAATCCTCAACTCGCTCACACCCTGGCCGACTGGTGACACATCGCCGGGTAGTCCATTCGCCAATCGGAAGATACGGGCGGCGATCACGGCCTTAGCCCGCCGATCCTTTAGCTTGCTTTCCCATGCCATGAAAGTGGCGGTTTGTTTGACTTCAACCAT	T10097 NC_016138:110952-111251 [Pseudomonas aeruginosa]
CAGTCATTGCCTATTCTGAGCAGCGCAGTCTTCTCCTGTGCGCCAGCAACCGAGATGCGAAAGTCATTTTCTTCTCTAATCATGCCTAACGGGATATCTGCTTTATAAGCCGTTAATACTTCTTCAAGTCTGGCTTCAGTAAGCTTTTCCCATGCCATTATCGGACACGTTACGGTTTCATCTTCGGGGATTAACGTCACGGCACCAACGCTATCTCGCCCTATTTCTGACAATAAATCAAACGGTTGTCTGGATTTAGCATGATAACGTTTAACGATCCGGTCACGTACAATCGGGCTATCGGGTAACAGGTTATCGAAGAAGTTAAATACGGCATCAGAGGTGATATTCCCCCTCTGCAATGGCAGCGAAAGTGACAACGGTCTGGCATAACGGCTGGCTAACCACTCAGGTGCATACTTAAAGGTGTGCGCGCCGTTGGCTAACTTCGTTAACTCGCCTACCCGCTGGTTGTTCATCCAAGTGACTAGTTTAGGCAT	T10098 NZ_CP007799:c1711248-1709929 [Escherichia coli Nissle 1917]
TTAAATCCCGTCGAGCATAAAATCTAATGCTCCTTTAATCAACGTTCGGTGCGCGCTGGCATCGCAAAATTTCGTTCCCAGCGCGTTAACTGGAACAGTTGCAGTCTCATGCGTCATGAGCACATATTCTTTGCCGTCTACCAGTAAAAGGATTGGGTTAAGCCGTTCTGGTGGGCGAATACGGCTAAATCGTTCAATAGGTGTTAATGGAATAACGATACGGCGATTAATCTCACCAATAATGTCGCTGGTAACATCAATAACAAAGGGAAACGCGGCGTTCCTGCCGCGACTGCGGTATACCGTAAATTGCAT	T10099 NZ_CP007799:52587-52901 [Escherichia coli Nissle 1917]
TCACTCGATTGGCCCCACCAAGCAGTAGCGGATCAATTGCTGCTCAACGCTCTGCTTCTGTCGCAAAACCAAGATCACTGCCACCTCGCCTTGCTCTTCGTGGAATTCGTAAAAAACACGATAGGGGCCGGTATTAAGCTCGCGATAGCTCAGCACCCCCAGAAGACTCGCCTGCTGGCTGACTGGGTAACCTTTAGGTGCAAGTGAAATCTTCTCTTCAATCTCATCCAAAAGGCTCAGTACTGACTGGAGTGCAGCCTGTTCACCTTGGAATGGAGCCAAGTGGTGGACTTGGTCTTCGATGCTTTGCTCTGCGGTATCAGTAAAACGAATGACGACCGGGGACAT	T10100 NC_002516:797251-797598 [Pseudomonas aeruginosa PAO1]
TTACGGGGCAAAGAGTTCGGCAAGCAGAGTGAGGATCTGGGCGCGTGTCACGTCAGTGATCGTTCCTACACGCTTGACCAATCGGCTTTTGTCCACTGTCCGGATTTGATCCAGCACAACTTGCCCGGACTTACCTTTGAATCGAAGCGGGACACGAGTCGGGTAGGGACGGCCTTTCGTCGTCATGGGAGCGATGATGACCGTGTCGATGTGCTGATTCATTTCATCCGGGGAAATGATGAGACAGGGGCGGGTCTTACGGATCTCACGTCCTTGTGTAGCATCGAGACGGACGAGAAAGACATCGAAGCGGGACACTACCATGTCCAT	T10101 NZ_FWEX01000005:c530868-530539 [Nitrospira sp. ND1]
TCGGTAGGGAGATCCCCGCGAGGATCGTTGACCACAATATTCCCATGCACCGGCAACTGATCGGTGAAAAGCACCAGGTTCCGACCTCCAGGGTTCGCAACGGACTCGAACAGAATCCCAGCACAGTCAGCCTCGATAGCCAGATCCCCGATAATCCAGCTCGGCGGTTCAACGCCGTCGTTGAAGCGAATCTTTCTCCAGTCGCAGAAGAAGTCTTGCCAGATCGGGGCCCAGGTATCGTTATAGCCGCCGGTGAAGTCGATCACTCGATCCAGACTGAGGGAATAGCTGATCAGCAGACCAGGAGGAAGGAATGCGCTTGCTTGCTGAAACTCAGCAATGGCCGTTGCCGACTCAAGCGAGAGGTATAGAGCCTCTAGCCCCTTTCGGTTAACCCGGCCACCCTGAGTTGCAGCTCCAGCTCCAGATGTAGGCGCAACGGACCACTTGGGAGTGTGCATTCGGTAGCAGGGGAGGTCCTGCACTCCGATGATTTTCAT	T10102 NZ_CP009975:79072-79596 [Pseudomonas putida S12]
GCTCCGTCGACCAGAACGACTGGCAGCTTCTCCTGGGCGCCCGCGAGGGACAAGCGAACGCCGTCTTCGCCGGCCAGGAAGGGGCGGCGGGGCAGCTCATCGAGAATGGCGAGCAGGCGCTTGTCGTTTAGCGGCTCAGCGGTCCGCCCCCCTTGGCGCTTTGGAGGCGCCTCCCCCTCCGGCCAGAGTGTGAGCGCGCCGGCGACGTCGCCGCCCAGGCGCTCCAGCAGGCCAAAGTCGTTCTGCCTGGAAACACCGAGGGCCCGAGCGACATTGTCCCGCTGCAAGTCGTCAGGCAGCAGGCCCGCGAAGAACGAGCGCGTCTTGCGGCGGCTGAAGGCGCCAGGTTGTTTAGGCAAGGACACCGACACGGCCGGACAGGCCTCATCGGCCAGCCAGGCAGCGTCATAGGCAAAACGGATGTCGCCGGTCTCGTCGAGCGCGAGCGAACCGACAACGCCGTCACCCCACCAGACCGTCAGCACTCTAGTCATCGCCAC	T10104 NC_011916:497584-498855 [Caulobacter vibrioides NA1000]
TTGCGCAGCCAGTCCGGAATTTCAGAACTGATTTCCAGTACCGTCTGTGTGCCGCCGCCGAGAAACACATTCGGCGAACCGTCTTCAATCACCGCGTCGCATTCGGTGTGGTCATCCTTACGGGCGGCGGGCTGGCTGTTGATGTAGATATTTTCCGACCCTTGGGCGATGCGTTTTTCTGCGATATGGTTATCGCATTTCACCGTACTCAGTACCGCGCGCGCCGCCGGGCGACTGTTGGTGCTGACATTCTCCGAACCGGTGAGGATTTTTCCTGCCGTGTGGTGGATGGAGCGCCCGATGGCCTCGCCCAGTTGCAATACCCCGGAGGCTATTTGATCGGCCATAAAACCCAGAATCAGCCCGGCAAGAAAACCGCAGCTAAAGAAGGCAAAGGCGGCAAGCGCGATAATGGCGATGCCGATGATAGCGCCGATAAGAAACCCGGCGAGCGCGCTGGTGTGGTAGATAGGATCATCCACACGGGCTGCTTCATACAT	T10105 NC_003197:332552-336646 [Salmonella enterica subsp. enterica serovar Typhimurium str. LT2]
TGCCAACAGCCTTGATGCCATAGAAGGGCTGTTTTTTCCTGCGCGCCAGCCAAAGAGATCCGGAAATCGTCACTATTGTTCATCCCTAAAGGCGTCGTCTTGTAGCCTTCAAGCAACTCGACTATTGCCCGCTCATCCAAAGGCTCAGCGTGAACCTCGTCAATTGGAGGAATTTGATTACCTTCCTGATAGAGCTGAATAGCGCCAACACAGTCCCTCCCAACACTGGCTAAGAGATCGAATGGATGCTTACTGGTTATCTGAAATCTAGCCTGCATACGGGCTATGATTTCCCTTGAATCGGGTAATAAATTATCGAAGAAATTGAATACCTCCTGACCTACATATTTCTGGTTACTGAGAGGTAAAGAAAGTGATATTGCACGAGTACCGGGTTCTTTCAGCCACTCATTTGTGTACTGGAAAGACATGGCTCCTTTTTTATCACGAAACAAGACCCCCACTTCCAGCCCATTCAATGCAACGATCAATTTGTTCAT	T10106 NC_014228:c4077990-4076692 [Xenorhabdus nematophila ATCC 19061]
TTACTCAATGTTCAATGTGTCGCGGTGTGTGCCTGTTGCAAGAAGCTTTAAAATTAACGCTTCAGCATCGACTTTATAAACCAGAAGCCAATCAGGAGCAATATGCAATGCTCGTTCGCCGCTGTGAGCACCCTTTAAAGCATGGTCGTGTAAAGAAGCTAATTTTACATGAGCTTGACGCTGCAT	T10108 MK544947:301-486 [Lacticaseibacillus rhamnosus]
TTACTCAATGTTCAATGTATCGCGGTGTGTGCCTGTTGCAAGAAGCATTAAAATTAACGCTTCAGCATCGACTTTATAAACGAGAAGCCAATCAGGAGCAACATGCAATGCTCGTTCGCCGCTGTGAGCACCCTTTAAAGCATGGTCGTGTAAAGAAGCTAATTTCACACGATCTTGACGCTGCAAAGTATCAATTGCAGTTGCAAGTTTCGTCATATCTTTACCTTGCCTAAGAAGATGTTTAAATTGTCGTTTGAAAGTGCGCGTGCGATTAATCGTCAACATCAT	T10109 MK544946:257-544 [Lacticaseibacillus rhamnosus]
TTACTCAATGTTCAATGTATCGCGGTGTGTGCCTGTTGCAAGAAGCATTAAAATTAACGCTTCAGCATCGACTTTATAAACGAGAAGCCAATCAGGAGCAACACGCAATGCTCGTTCGCCGCTGTGAGCACCCTTTAAAGCATGGTCATGTAGAGAAGCTAATTTTACATGACCTTGACGCTGCAA	T10110 MK544948:301-486 [Lacticaseibacillus rhamnosus]
CTATTTACCCAAAAGGTTATGATGAGATCCAGTTCTAACCAGGGTCAAAATGAGATCTTGCTGCTTAATTTTATAGATTAGCAACCAGTCGCCACGAGGGCCGTCAACATGTAGTTCACGATATCCTTTCCACTCGCTGCTTGAAGACAAGGCATGATCTGCATACTTTTTGCTTAATAGTTCAGCATTTGTACCAGCAGCTAGGAGATTAACAGCCGTCTTTAGTTCGTCCATCGGCCAATGCTTCTTGGAGAGTCGTTTTAGATCGCGCTTAAATGTAGGCGTCGGAACCAGACTATACAT	T10111 MK544944:263-565 [Lacticaseibacillus paracasei]
CTATTTACCCAGAAGGTTATGATGAGATCCGGTTCTAACTAGGGTTAAAATAAGATCTTGCTGCTTAATTTTATAGATTAGCAACCAGCCGCCACGAGGGCCGTCAACATGTAGTTCACGATATCCTTTCCACTCGCTGCTTGAAGACAAGGCATGATCTGCATACTTTTTGCTTAATAGTTCAGCATTTGTACCAGCAGCTAGGAGATTAACAGCCGTCTTTAGTTCGTCCATCGGCCAATGCTTCTTGGAGAGTCGTTTTAGATCGCGCTTAAATGTAGGCGTCGGAACCAGACTATACAT	T10112 MK544943:263-565 [Lacticaseibacillus paracasei]
TTATAGCACACCAAATATAAATGTGTATATTAATATAGCGAATCCAAAAATATAGAGAATGACAGTGAAACTTAAATAGGACTCTTTTTTAGATTCTTTGCCAGTTTTTTTCATTAATACGAGTATAAACGTAGCGGCAACTAAGAAAATTAATGCTAGCCAAAACAGAATTGCAAAATGTAAAGACAT	T10114 NC_002745:c859080-858892 [Staphylococcus aureus subsp. aureus N315]
TTACTGACTGTCTTCTTCAGAATTTTTTTCTTGATCATTTTGATCAGAGATTTGTTCCATTTCTTTACCTAATTCTTTTAAATCTTCAAAATCCGTTACCATACTGTTTTCTTCTTCATGATAATTTAATTTTGGATCTTTGTCTTTAGACAT	T10115 NC_002745:c1908195-1908043 [Staphylococcus aureus subsp. aureus N315]
TTACTCTGCTACTTTTATTGAATTCTTTGCGTCATCTGATTCCTCGCCAAAGTTCTCAGATGATGCTTTTTCTATTTCATAAAACTTTTCGATAATATTATCGAACTGCTCTATATAGAGATGGAATAAATCAAACATTTGATTATTGTGAATACGTCTCTCATGATAAGAAAATCCCTCTCCAATTAATTCATCTTTATTTAAGACATGATTTGGTTCATATGGATATAGCTCATCAAAATGCCAACCATTACTATCCTTTAAATCCTCAAAACTATCTTTCAACAACTTTAAATCGCTAAATAAATCTTTAATTTCCCGATTCAT	T10116 NC_002745:c2069351-2069025 [Staphylococcus aureus subsp. aureus N315]
CTAAAATACAATTTTGTATCCTTCATCATAGATTTCTTTTTCAATACTATTCAAATTTGCTGGTGTCTCATACGATACAGTTACTTGACCATCTATTATATTAATATTCACTTGATGAACACCTATCATATTTGAAATGCGTTCTGTCAATTGACTTACTTGTTCTTCTGTTTCAATTCCCGCTGTGTAAATCGTATTTTGATGTATCAT	T10117 NC_002745:c2142640-2142431 [Staphylococcus aureus subsp. aureus N315]
TTACTTACGCGCTGCGTCTTCCACCTTCTCGCCAGCGCCCTGCACGTCCTTGCCGGCACCTGCGACGGTGTTGCAACCCGCCAGCATTCCCACCGACAACATCGACAGCACCAGCAGCACAATTGCACGCTTCAT	T10118 NC_003919:c4700732-4700598 [Xanthomonas citri pv. citri str. 306]
CTATGGCCACTTCTGTGCAGTATGCAACACGCGCAGGATATACACTTTTCCCCACTGGCTGTCGACCTCATAAACCAGAACAAAATGCGGGTGAATAACCAGTTCCCGGGTACCTTCCACACGACCGTTGCGGCCTTTATACGGCTGCCCGGCCAGGCTGCTGGCTGAATAACCAATCCGTTCGTCCAGTTCAATGGCAGCCATCAGGTTCTGCTCCGCAATGTACTCACGAATGCGCTTCCTGTCCTGGCTGGCCAGCATGGTCCAGAATATCTCCAT	T10119 NC_025198:2664-2942 [Escherichia coli]
GATTTGGTCGGATAAAACAGTAAGTTACTATTTTCATCCACGAGCTGTATAAACCCCAGACGAAGATAGAATGCTTTAGCTTTCTCATTAAGGGCTTCAACAAACAATCCGTAGATGCCAACGGCTTTAGACGCTCCCCACACCACTCGCATCACATGGGCAACCAACATCTCTCCCCAGCCCTGCCCCTGAACAGATTTATCAATGGCCAGCCGCCCGAGGGTTACGCTTGGCGCATTTTGATACGGGATTTTCTTTTGCTGAGTTTTAGACGGCAACATGCCTCGCTCGAAACAACTCCCCGATAAGGTGTAATAACCCAGCAACCTGGGAACGGTATCCCCGGAGACCAGCGCATAACCCCTTAAGATTTGTCCATCGTGCTGCCGCTTGAGGTGCTCTTTTAAAAACGTATTCAGCGCTTCCTCGCCGCAATCAAATCCAGTGATATCGTAGCTGAACGCATCGGCAATCATCTCAATCGTCAGTTGCTGCTCCAT	T10120 NC_016845:624972-625505 [Klebsiella pneumoniae subsp. pneumoniae HS11286]
TTCCCCGTTTTGCCATATTTATCTGTAATCTGCATCGCGCCATCAAGCTGTTCCTGATGCACTGGCAGCCCCTTGTTATCCCGGTCATAGCGCCGGATAACAAATGCGTATTCAAGCTCTTCCTCTGATTGTGGTGCAAAACTCAACAGGCCATGCACAGGTACGTCAAATCCCAAACGAGACATCAATGTCATTGTTGCGTGTTCATTTTCGGCCAAACCGGGAAAGTCGGCTGGAGAGGGCTTAAGGATAAAATTTCCCTGATGATCTACGACGCGGAACTCTCCTTCATCCAGCACTAATTGCAATTTGGGCTGGTAACCGGAAATACTCATCCCTTTTTGTTGACGCGGAAGTTCCTGCACAAACTGAGTTCGCGTAAACCCCAGCCGAGGATTCAATTTTGCAGTGCCGCTCAGTCGCTTCAACCCCTGTGTCGAATATCCGCGCTGTTCGTCACGTTCATTCAACGGCGTTAACAGAATACGACAATTCGCCAT	T10121 NC_011601:c3949470-3948463 [Escherichia coli O127:H6 str. E2348/69]
TCAGCGCCATCCGGCCTGTCGATAGATCGACATGACGGTGCCGGCCTTGATGTCCTTGTTCGGGTGCGGAACGGTCACGCGGCCGGGCTTCTCCGGGTGCTTGAACTGCCAGTGATCGCCCTTGACCGCGACCCGGACCCAGCCGTCCGCCTCAAGCATCTTGATCAGCTTCCGGCTGTTGCGTTCCAT	T10122 MK291441:c9664-9476 [Paracoccus phage vB_PbeS_Pben1]
TCAGTCGTAAATGCCGCCACGCGGCCCAATTTCGAGAACGGCCAGCACATTGCCTTGGTCGTCCATAATCACGCGCCAATCGCCCACCCGGAGCCTGATACCCTCGCGACCCTTGAGCGCCTTGACGTTGTTCGCCTGCGAAGCCGGGTCGGCAGCATAAGCTTCGATCTTAGACCGGATCAGCGCGGACGTGTTGGCAGGCATCCGGGAGAGCGTTTTGCGTGCGGCTTTGGTGTAGGCGATCTGCTTCAT	T10123 MK291442:c24113-23862 [Paracoccus phage vB_PkoS_Pkon1]
TCATTTTTTCCCCTTAGTACGATGAACAGCGGTAAAGAAATCGTATTCTTTATGCGTCATAACTTCACGTATGTAGCACTTTTGCGATTCAAAAAAGACCATTGCTACAACACGTAATTCATTGCCCCCAACATTGAAAACATAATGCTTATCCAGATATTTGAAGTTATCCAGAGATGGGAATACTGCTTTTAATGACTCAGGTTTTTTGAAATATCCCTTAGCAATCGTGTTCCCCAGAGCCACCAACTCCGTTTTATGTTGCGGGTATTTTTCCGCAGCATCTTTCAATGCTTTTTGAGTTATCAGGTGCAT	T10125 NZ_HG738867:3548165-3548479 [Escherichia coli str. K-12 substr. MC4100]
CTATTTTGTCCAATCTTGCCACTGAAGATCTGTAATTCGCTGAAATTCTTTTACATTATGTGTAATAAGAACGGCATTTAAACTCAATGCGTGACAAGCGATCCATAGATCATTATTTCCGATAGGTCGCCCTTGTTTTTTGAGTGTATTTGCCCATTTGCCATAATGTAAACAGATTTGTTCATTGGGATATAGTACATTCACTCGTTCAGTAAGTAATTCTATTGCTCGTATTGATTGCTCATAATTTTGACTACCAAAGGCGCCTTTAATAAGTTCAGCATAAGTAATAAAGCTCATAACTAAGCGATCATTAGGCAATAATTGTGATACTCGTTCGGCAATAATTTTGGGGCGATTTTTCATTAAATAAATAATGATATTGGTGTCTAACATATAAATCAT	T10129 NZ_MZIN01000044:23438-23842 [Haemophilus influenzae]
CTACCCAATCAGTACGTTAATTTTGGCTTTAATGAGTTGTAATTCCTCTGGGGCAACTGTTCCTTTCTTCGTTGCTCCTCTTGCCCGCCAGGCGATACTTTTTACCTGATCAGCTAACGCTACGCCATCACGTTCCTGACCGGATAAAACAACTTCGAACGGATATCCTTTTGATTGCGTTGTACAAGGAACACACAGACACATACCTGTTTTGTTGTTGTACATGAAAGGACTCAGGACAACAGCTGGACGATGTCCAGCTTGCTCGCTACCTTTTGTCGGGTCAAAATCAACCCAAATCAGATCGCCCATATCGGGTACGTATCGGCTTACCAT	T10130 NZ_HG738867:3872690-3873025 [Escherichia coli str. K-12 substr. MC4100]
TCAAAGGCATAAAACTTGTCGTAACCCATCATCCAAGGCATTTAAATCTTTATCTGAAAGGTTTCCTGCCACTTTTTTTAAACGACTTTTATCAATCGTTCTTATTTGATCACAAACTGCGGTAACTTGTTTGCCAAGACAAGAAACAGTGATGGTAATTGGTGGTCTGGCTGTAGCAGAGCTTGAAAGAGGAACGACGACAACAGTGCGTCTTGCTTGATTAATCGGTGTTGCTCCAACTAAAACGCAAGGTCTGAGTTTGTTGATTTCAGAGCCTGTAGTAGGGTCGAGGTTTACCCAATATACATCACCACGATTCAT	T10131 NC_018141:c103217-102897 [Legionella pneumophila subsp. pneumophila]
TCATGGCGTCACTCCATTCTGCTCAAGCCATTTTCGCACAGAGGCTACGGCACCCTTGTCGGTATCCGGTTTGGGGTGAGGTCTGTGAAACACCTTCACCTCATCAAACAGGAACACCCCTATGCGGGAGCCTTCTCTTTCAGACACCTCCGCCCCAAGAGAAACAAACAAAGCTTCAATGTCTGCCCATGGCACATTGCCCGAAACAGGACGTTTGAAAATCAACTCCAATGTGCGGCGGTGCTTGGCTTTCAT	T10132 CP012111:c694709-694455 [Acetobacter pasteurianus]
TTATCCTCCGTGGTAATTCACAACTTCACAAATGGTTATGTTCGTGACTAGTGAAAGATCTATGCCTCCATCTTCTAAAAGAGGTATCGGGTTGTGATTTACCTTAAACACAATGCGGAAGGGATGCAGAGCATCAACCGCATATTGATGTTTACGGTTATTCGTAAGCTTGTGACATCGTTCTGGCTTTTGCGCAGGTACCTGCTGCAAAGTTGGAGCATTAGCTAATACGGACATGCGCCGTGCAATTACTTTAGCTTGCTTCTCTCCATAATCCCTAACTAGAAGAGCCCATGTGTTAAAGACCTTTTGCAGCTTCCGCGTTTGAAACGTTATGTTCAT	T10133 CP012111:875914-876255 [Acetobacter pasteurianus]
TTATGTTGAATTTTTCTTGCGAGTTTGAGCGGCTTTTCGTGCAGAGGCAGAGCGCTCTTCTGCCGTCCGGTGGGCGGAGGCCTCTCCACCCGCTTTGCCACCTTTGCGTGAGGGGGCATGTGTTACGGGATGGCCTCTTCCTGATCCACTTTTCTTGCCACCACCGGTTTCTTTGTTAACCGTAGCCCAAGCCCGGCGTTCAGCTTCCTTTTCACTGACACCATGTTGCTCATAGCTTTTTTCGATATGTTCAGCTTGTCGTTTTTGCGTGTCTGTGTAAGCAGATTTGTCACCACGAGGCAT	T10134 CP012111:263071-263373 [Acetobacter pasteurianus]
TCATTTTTTCCCCTTAGTACGATGAACAGCGGTAAAGAAATCGTATTCTTTATGCGTCATAACTTCACGTATGTAGCACTTTTGCGATTCAAAAAAGACCATTGCTACAACACGTAATTCATTGCCCCCAACATTGAAAACATAATGCTTATCCAGATATTTGAAGTTATCCAGAGATGGGAATACTGCTTTTAATGACTCAGGTTTTTTGAAATATCCCTTAGCAATCGTGTTCCCCAGAGCCACCAACTCCGTTTTATGTTGCGGGTATTTTTCCGCAGCATCTTTCAATGCTTTTTGAGTTATCAGGTGCAT	T10135 NZ_CP037923:13361-13675 [Shigella flexneri 5a str. M90T]
TCATTTGAACAGCTCTGCATGAGTGCCTATATCAACAAAAATCACATCTGTTTTCGTAACCTGGTAGACCAGTAAGAAATCTCCTCGGATATGGCATTCTCGGTTACCCGCCCATTCGCCTTGCAATTCGTGATCTAGGTACTGAGCCGGCAACGTATCACCCTCCCAAAGCATTCTCATCACATCCCTGGCTTCGGTCATAGGCTGCCGGCCGGCATCATTGTGCCGCTTCCATGATTTCTTAAATTCAGGCGTGTACGCCGTTCTCTTTGGCAACGGGGCGCGCTTTAGATTTGCCGGTCTTGCGGGCTTCTTTGCCAT	T10136 NC_019265:c23853-23533 [Pseudomonas savastanoi pv. savastanoi]
CTATCGGTCTTCGCGGGTGTGCCACAGGCGCAGCAGGTAAATAGTTGAATCCGCTATCTCGTAACGCATCTCGTATTGGCCGATCTGAATTCGGCGTACGTCCTTTGGCTCGAACTCCTCTAGGCGTTCGCCAATGCGCGGGTTAGTCAGAAGCGTGGTAGGTGCTGTGGTGAGTTGCTGCACTACTCGTGCTGCGGCAGGTTGATTCGCCAAGGCCAGAAACTCGTATAGCCTGGTAATGTCGGAAAGCGCCTTGCTTGTCCACTTCAATTCCAT	T10137 NC_019265:c37343-37068 [Pseudomonas savastanoi pv. savastanoi]
TTACGTTTCCCAGGGGTTAATGACGTTCAACCCGGCAGCCTCAAAAGGGCCAGTGTCACGGGTGGCGACGGTGAAGCCGTTGGCGAGGGCGATGGCTGCAATGAAGGCATCTGCCGTTTCGACCGCCAACCCGGCTGCGCGGGACTTGGCCAGCAGCTCGGCATAAGCCTTCGTACAAGTCATATCGAACGACAGCACCCTATTGGCGAACATCGGCAGCAGGTGCTTTTCCAGGTTTTCACGCAAGCTATCCTGGCGTTTTCCGACAGGCATCAGCGCGATACCTGCACGCAACTCGGCTACGGTGATGGTGGACAGATAAAGCGTTTCTAGCGCTTGTGCGTCGATCCAGTCAAGGACGTGGGCATTGGGCTCTCGGCGCTGCGGTTCTGAAATTACGTTCGTATCGAGCAGGATCAT	T10138 NC_019265:53545-53964 [Pseudomonas savastanoi pv. savastanoi]
TCAAGGGTATTGCTGACGGGCGTGTAGGATGCGCAGCACGTCGATAGTGTCGGCCCCTACCTGATAAACCACTAGGTAGTTGGGATGCAAAACGCATTCACGCGTTCCGGGTTCGCGACCGTGGCGGAACAGGTAGGGTGCTGATGGAAGGCCTTCAACGGCCTTCAATATGTTGGCGTTCAGCGCCTCGGCGGCGATGGGGCTACGCTGCTCGATGTAGTCGATAATTTCCACCAAGTCGGTGGAGGCCTCATCAGCCCAGCGAATTGTTAGCAC	T10139 NC_019265:c64275-64000 [Pseudomonas savastanoi pv. savastanoi]
TCAATTGGCGATACCCAAGAACACGGCTAAACAGCGCTCCACCTCCACCATTGAATCCACTCCGATATGCCCAAAAGTCGGGCCTATTTTTTCACGCTTGAGTGTCATGGTCTTGTCTAGCATGACCTGAGAAGGCTTCTGCAAGCCGTTTTCTGCGGTCGGCACGGTGATGCGCAGCAGCGGTGCTGCGACTAGGGTGCTGGTCACTGGCAGCACGGTAACGCTGGTGTGTTCGCTGAATTGGTTTGCCTGAATTACCAAGGCGGGTCTTGGTTTACCAAAGTCACCTTGCATGGCGACGGTGACTAGGTCACCTCGCATCAT	T10140 NC_019266:c11436-11113 [Pseudomonas savastanoi pv. savastanoi]
CTACGCTAGTCCAGTTTGGGGATATTCTTGCCGTGCGTGGACGACGTTCACCACTTCTATGCGCGTTGAGGTGACGCGATAAAACACCAGGTAGTTAGGATGGGCAACGATCTCGCGCATTCCTGGGACGCGGTCACTTATCGCATACAGATAAGGATGTTCTGAAAGGGGCAGAACGATGCCACGCAAGCGCTGCCATAACCTTTCGGCAGCAGCTATATCACGTGAACCTATGTATTCGATTATTGCCGCCAAATCGTTGTCCGCTGATTCTAGCCAGAAAATGGGTAGCAT	T10141 NC_019292:2105-2398 [Pseudomonas savastanoi pv. savastanoi]
TCAGTAGCCTGCCTCTTTCTGGTGCCGAAATGCCAGGATATAGACCGTATCGGCGGCCGCTTCCTGGCGGTACAGAGCCACATAGCCAGAATCCCCGAAGGCGATCACCACCTCGCGTAGCTCCGGCATTTCAGGGAATGGTCGGCCAATGTCGGGGGCTGTTTCCAGTAGCAATAATTGCCGTTCAATGGCCTGGCCAGCCCGCTTCGCAGCTTCTGGGTCCTTTGCAGCTAAGAACCGCCGGCATCGCTCAAATCCTTGCGCCGCGCCTTCTGTGACGATTACTTGTGGCAC	T10142 NC_019292:c4272-3979 [Pseudomonas savastanoi pv. savastanoi]
TTAGAGCGAGGGGTATTCCTGCCTAGCGTGGATTACGTTCACGACCTCGATGCGCTCAAGCGTGACGCGGTAGACCAGGACGTAGTTCGGGTGGGCCACCAGCTCGCGGGTGCCTGGCACACGTCCAGGGCGGTACAGGTATGGATGATCGGCCACCGGCAGTATGGCCGACTGTAAACGCTCTAGAATCGCTTGGGCGGCTTGCGGGTCTTCGTTGGAGATATACCGGATGATTTTAGCCAGGCTCATGCGCGCACGTTGCCGCCAGATGATTTGCAT	T10143 NC_019292:39828-40106 [Pseudomonas savastanoi pv. savastanoi]
AACTGAGCGACGATCCGCGGGCCCGCGAGCCGGCTGTTGTCATAGACGGTGGCGCCGTCGGCCAGCGTGATGGCCTGGGCGACAAGCTCGGCCAGCCGGCGGTGACGCTCGCGGATCTTGGTCTCCGGCACATCGTGGCCGCCCGCGGCGACGCGATGCCTGACGCGCTCGACCGCCAGGCCTTCGGGGATAACCAACACGTGCAGTACGACGGTGTAGCCGGCCGTGCGCGCGGTGCGGATGAGCTCGAGCTTCGATGGGTGCGAGAACACCGTCTCGGCAATGAACGGCCGGCCCAAGTCGATGAGCCTCGCGCGGGTGTCGGCGGCGACCTGCGCCGCCTGGTAGGCGTGCGATGTTGGGTCGTCGGGCCAGCGTTGTTTGGCGATTTCGTCGGCGTTGACGAAGACGATGCCGGGCAGCAAGGGCGCCAGCGTGAGGGCGACGAACGTCGACTTGCCGGCGCCGTTGGGCCCGGCGACCAGATCGAGCCGCTTCAC	T10144 NC_000962:c444815-444222 [Mycobacterium tuberculosis H37Rv]
TCACGCCTTGCGGATCATCCTTGGATCATAGAGCCATTTGCGCACCTTCCGGGCCTTGATCCCCTTGGCATCGGGGTGCGCGGGATTGATGAGGAGATTAGTCTCCTCTGGCACAATGACGGAAGGGACGAGCAGCAGCGCTGTCCTTTGGCTCTGCGCCCATTGCGATCCGAATGAGATGCTGACCCGTCCCGCCGGTTCGGCATCCCAGCCGACCGGGAGATTGCCGGGTGTCGCGACCTCCGCTGATGCCAGCACCTCGTCCGGCACCTCGATTTCGACGAGGTAGCGATTGAGCGGCAACCCACCCGAGTTCAGATGAACGACCGTCTCCAGGCAGGCGAGTGCCCGGCTGCTCGCCGCATAGACGATGGCGACGCCGACCTCATTCCACCGGCCCCCGGTGATCTTGGCGCCGGCGCCTGACAGGTCGTCCGCTTCATAGGTCCTGGCGTCGGTTGCGATTCTCCAAAAGCTTGTCGTCAC	T10145 NZ_CP010954:c3826675-3826190 [Sphingobium sp. YBL2]
TCATAATAATCCAGCCTCTTTCAGATTCTGTTTAATTGCTTTCAGCGTACCACCTTTGATATAACTTTCCGGATGTGGACGATGCATTAATATGGTGTGATTGATTTCAGCATTGAAAAACCGCACTCTTGACCCCTGCATTTCCTTTTTGACATATCCCAAAGAGGAAAACAAAACGACCAGTTCATCCCATTCAAACGTTTTTTTACTGTTTAAAAACTTTGCCAGTAGCTTATCTGTTTTCCCCAT	T10150 JN194214:c30780-30532 [Escherichia coli]
TTATCGGGTTTCATTTAACATAAACTCCTTAATTAAATTCTTAACTGGCGTCTCATCGTCTTCCCTTAATCCGGCACACGTAAAATCAATATGTTGTAATTCATTCTCATTCAGTACAGCATCATACAATGTAATTTTCGTAGTTTTGTTCCCGATTTTAACATTTGTTCTGGCTTTTATCCTTTTTGTAAGCCTGTAATTGTCACCTTCTTTTTCAAGAAAATAAGTCACATCACCTTTATTTTTTCTCAT	T10151 JN194214:c32744-32493 [Escherichia coli]
TTAACGAATGAATTTCCATACTGAAGAGGGGATCTTGTCGTAGAGTTTGTTCATCGTCAATTCTGCAAGACGGTGATCCGCAGCTGAGTAAAATACAGCCAGCTCATTGTCGGACAATTCATATTTATTTTTCTCAATGACGCGCTCCAGAGTGTCAATTGTCTGACAGCGCCGTAAACGCATCAAATAATCAGTTTTAGTTAATGGTTTATCAGACAT	T10152 NC_016810:c527837-527619 [Salmonella enterica subsp. enterica serovar Typhimurium str. SL1344]
CTAATACTCATTTTCCTGCTCCTCCTCATATTTATAGACCACTTGCCCCGTCATAATCCCTATTGCTTCATCAAGTTCAATACCTTCTCTAACTGAATGTTGAATAGCATTTGTCATTCCCTCAAGTATTTCATCAAACGCTCGCGCTTTCTTATACACGTCCTCAATCTCTTTTAGTAATCCCTCTGTATCATTACCGTTATACGCACTAGCACTTATAACGGATTGTTCAATTTGTTCACGATTATTCAT	T10153 NC_003923:c1563505-1563254 [Staphylococcus aureus subsp. aureus MW2]
TCATTTTTTATAGATTTCTTTCCGGTGCCCGATTTCAAGGGCCAGGATGACCATTTTGTTATCAATAATATCACAAATTACACGGTAATTCCCCACTCTATACCGCCACAGCCCCTTATAGTCTCCTACCAAGGCCTTCCCAAATTGTCTTGGATTCTCCAAACCGTCCAAACGTTTTTTCAAATCCTTAGCAAGCATCATCCCCACATGCCTGTCCATTTTTTTCAACTGCTTCAAAGCATCATCGCTGAGAACAAGCTTATAAGCCAT	T10157 NC_012924:596878-597147 [Streptococcus suis SC84]
TCAATAGACATCTTTACGATGTCCAAACTCAAGTGCTAAAATAACCAACTTATCATCTTGAATATCGCAAATCAGTCGGTAATCTCCGATACGATAACGCCACTCGTTAGCATGATTGCCTGTCAAACCTTTACCATTGGCGCGTGGATTATCAGTCCCTTCTAAGTGTTTATCAATCCAAGCAAACAACAGCCTCTGAATTTGCCTATCTAATTTCATAATTTGCTTTTGAGCCTTTTTAGAATACTCTAAATGATACAT	T10158 NC_012924:c1439036-1438776 [Streptococcus suis SC84]
TCACTTCAACAACTTCACATAATCACTCTTGGTCGCAAAAAGATGACCAACTCGAACTTCATTTTTCACTACGCGATAGAGGGCGATGTAGTCTTTTCCAACGACATAGCCTCGGGTTAGATGAGGCGGGTCTATCTGCTTACCAAAACGGTTATCGGCGTTAAAACCACGTTCAGGAAAAATTTGCAAACTCTCTAATGCTTCGACAATCATCCCAATTCGTCTTTTGGCAATTTCTTCTGAGAACTGTTCCGAAAAATAGGCGTAAATAACTGCCAATTCCTTCTCCACTGCTGGAGCAAGTATCACTGAATAAGACTCAAATTCCAT	T10159 NC_012924:c1916149-1915820 [Streptococcus suis SC84]
TCACAGACCAAGGTATCGTGCCACGGCGTGTTCCACCTTGGCCATTTGGTCACGGTCCAGATAGTCGACCGGATCGCCGTGCACATAGACGATGCCGATCGTCCGGATCTGATCCACCAGGAACCGTGTCTTTGTTCCCATGACTTCCAGCTCTGGTCGGAAAACCGCAGGTTGGGCGCTTGTCGACGTCGGCACCACGGTTACTACACTCCACGGCATCGAGCCGGGGCTGATGACCACGGCGTAGCGCCGCCCGCGTTGCTCGTGGCCTCGCTTCGCATCGCCGAAGTCGACCCTGTAGACCGCTCCCCGAATCACCAC	T10160 NC_000962:3467606-3467926 [Mycobacterium tuberculosis H37Rv]
TCAGTGGTAATCAACTATTTCGACTTCTTCGGGACCCGCATCCGTCCAGACGAAACAGACACGCCACTGGTCATTGATCCTGATGCTATGTTGGCCCGCCCGCTTTCCCTGCAACGGCTCCAACCGGTTTCCAGGTGGAGAGCGCAAGTCTCGAAGCTCCGTAGCCGCATGAAGCATTGCGAGCTTACGCGTAGCGACTGTGAGGATCGCTCCCCACCGCCTCGAAAGACCCGTCTCAAAAAGCTGACGAGTCTCGTCGCAGCGAAAGGTCAGAATCAT	T10161 NZ_CP127126:c5518157-5517879 [Pseudomonas aeruginosa PA14]
TTATCGCACTGCAGCCATTCCGAAAAGCTGATACAGAGATCGTGTGACCTGAATACTATCACTGACGGCAAGTCGTCCAAGTTCACCACGTATCAGCCGGTGATCGAGCGTGAACAGCTTGAAGCGTACGACAGAAGGAGCCGGGAGACCGGCACTGACCAGATCATCGATCAGGCAATCGAGCGGCCAGGCTGGATTGGCGGCTGAGGTAATCATGGCCAGCACCGAATGGCCGATTGGATCGTTGAATGTGGCTGCATCCGAGAGTACGAGTGCCGGACGGTTTTTGGCAGCCGTACGGTCGGTAAACGGAAAAGGCACTTTCAATACCGTGAAACGTTCATAACTCAC	T10162 NC_004757:c1002710-1002360 [Nitrosomonas europaea ATCC 19718]
TCAGCCCTTGAGCCTGTCGGCAAGTCGCGTCATGAGGTCCATGCGCTCATGCAGGATCGCCACGACCAACGCGGGTTCGCCCGCACGCGGCAGGCAAAAAACGTAGTGGTGTTCGCAGCGGGCCATCCGCAGCGCGGGAAAGAGTTCGCTCATGTCCTTAAACGGGCCTTCGCCGGCGGCAAGCCTGGCTATGCCCTGTTCCAGCTTAGCGATATAGCGGCGCACCTGCGCCGCGCCCCACTCCCGGCGCGTGTAGCGGATGATGCCGCGTAGATCGGCTTCGGCCTCAGCCGTGAGGATGTAGGCCGTCAA	T10163 L05507:431-742 [Plasmid RK2]
TTATCCTGAATCGTTTTATAAGCAGTTACTAGAAAAATGACAGCAAAAGTCAAGATAAACAATAAACTCATTGCTTTTTCTCCTGTTAGATAAATATGTCCGTCATGACCAAAGCTGCCTTGACTCCAATTTTGATAAACAGTGAAAATTTGAACAGCAATAATAACGGCATACACATAGAGGAATTTTTTGTTTTTTCCTGCTGTGAAATAAGCATCGTTTAAGATACTGCTGCAGACAAAGACGCCTACGATAAGAAAGAGATTGGCAGTACCTGCAAAGGATAGCGAGATATATTTTGCTAACACTTCACCCCATATCACAAGAACAAGATTGAAACCCATAACAACCCAAGCCGCATTGGTATAAGCTTTCTTTTGCATAAGTAACTGGCGTTCATCGTATTCTCGCTTGCCTTTCTTATCCGCATAGAATCTTAAGAAGACAAATCCACCTATCACAATAACCAATAAAATCAAATTAACAACAAGGTCAAACAT	T10164 NC_004350:168253-168768 [Streptococcus mutans UA159]
TTATTCACGTTCATCAGCGACTGAATAAACCTGATTTCCAGATCTTTTACCAACAGCGATCACCAGTAAAACAATAGCATGATCATTGACTTCGTAGACTAAACGATAGCCAGAAGAACATAATTTGATTTTGTAGAGATTATTGCGGCCACTCAATCGAGCTGAAGATATATGGGGGTTTTCTAAACGCTCAGACAATTTCTTTTTGAACTGCTCACGGATAGGATGCCCTAGTTTTTCCCACTCTTTTAGTGCCCGCTTTTCAAATTTGAGACTATAAGTCAT	T10166 NC_014228:c2939866-2939582 [Xenorhabdus nematophila ATCC 19061]
ATGGTTTCTAAGATATCCTCTAATCTAACCACTGAATCAGCTGCAAGGGTGATATTTTTAGCTGGGATAGCCCTGGAAACTACAACGTGAACACGACTACCGAGCTCCTGTGCGCGAATAATGGCAGGCACAACATCAGCATCACCTGTACAGATGAAAATATCTTGTACACCGCTTCTAGCATGTTCTACTATGTCCAGCGCTAAGGCAACATCTACACCTTTTGCTATCCGTCTTGAGTTTGAGTCATATACAACAGTACCTACTGATACTTTGATGTTATGATTTATTAATCCTTCAAAGAAATTATTACGCTTTTCATGTTCTGCATCTTCTTTAGGTACGTTAGCACAATAAAATGCTTTAACACCTTTCTTATCACCATTCCAACGTTGTAACGCCTGATAAAATGCATTCCAGGGATTGAATCCATGGATTCCTAAACGTCGGAGTTGTTGAATCACGTTCATTTCATCTACTAAAATAGCTGTCTTTTTCAT	T10167 NC_010381:9588-10133 [Lysinibacillus sphaericus C3-41]
TTACAACCCAGCTTGCTTTCTTATCCCTCTTTCAGTGTACTTATTCAGCTCACCATGAAGGATTGTGATAGGTCTTTCCCCTTGCTTTTCCATTTTAATATGGGAGCCTTTACCGCCTCTAGTCTTTATCCAACCATGGGCCGTAAGGAGTTTAACCATCTCTTTTTGTGTCATAGGCAT	T10168 NC_003028:c1704351-1704172 [Streptococcus pneumoniae TIGR4]
TTAGCCATTAGATTGATCTCCTAAAGTTGAGAGATGAAGTTCGTATTGCTGATCAGCAATATCTAACATCTCTTTATAAAAACGCTTTTTACCGCCTTTATCACCGATACACAGCACAATAGCTTGTCGTAAAGGATCAAATGCGAAAAAGGCTCTCAGTGGTTTACCTCGATGCTGAACACGTAGCTCTTTCATATTGGTAAATTTGGAGTCATAGACGGTATCTACTAAAGGACGACCTAAACTTGGTCCCTGTTGCTGTAGAACGACCAACGCTGCGAGTACTTTCTCTTGTGTAGATTCATCTTGCTGTGCAAGCCATTCGTTAAACAGATCCGTTGTAATGACTGTCCACAT	T10169 NC_019359:3621-3977 [Acinetobacter baumannii]
CTTTCAGCCCTCATGCTGACGGCTACGATAGTAACTTCAAGATTACGCTCCAGACACTGCTCAATCTTGCGAAAAGCAGACTGCGGCCGTGCAAGCTGTCCTTCAAAAAGCAGCTTGGTGGTATCCTGCATCATCATGTTTTTTACTGTCGAAGTTTTTCCCGAACCCGGAATTCCCGTAACGAAAATAACTTCTTTCTTCTGTGGCTCGTCGCGTTTCAGTACCTCGTCAAACTGGGTAGAAGATAAAACTGCTGCTGAATTGTGGATGGCATTATTAACCGTTGCCCTGTCTTCTTTGTTCTCAAAAGCTGGAAACAACTCTTTAAACGTATCAGCACAAACATATCTACCGCCTTCTGTATCTGCATGTTGGCTATATAAAGACAATATCTCGTCTGTTTGTTCGGTCGCAAAACGGATGGCCTCATCCTGAACGGAAGACAAATATTCGTTATTGCCAAAATCTCTCAGATTAATATCGCTAGACAGTTTTACCAT	T10170 LT591906:8802-10007 [Neisseria gonorrhoeae]
TTAAGATTTATGATGATCAAAGTTATTTAATCCCAAACTAATATCTAAGGCATTATCAACCTCTATCATTTTACTCTCTGATAAAAATGTTAATTTTTCTTTTAAACGCTTTTTATCTAGTGTTCTAATTTGTTCAAGAAGAATAACTGAATCTTTGTCTAATTTATACTTTTTCTTTTCAATTTCTACGTGGGTTGGTATTTTCGCTTTATTAATCCTACCAGTAATCGCAGCTACAATTACAGTTGGACTATATTTATTACCAGTATCATTTTGAATGATAACTACAGGTCTTACTCCCCCTTGTTCAGACCCTTGAACTGGTGATAAATCCGCTAAATAAACATCTCCTCTTCTAATCAT	T10177 NZ_LT571449:c1934521-1934159 [Staphylococcus epidermidis]
CGATCAAGCGTGTAACGTTGATAGATTGTAAAACCTTTTTTTATAAGCCAAACTTCTACATTATGATTAATGCATTGGAGTAAGTCTCGGTCTCCGGTAATGATATAAACTTCATGTTCTTGTGAATATGTTTCCGCTAAACTGCCAATAATATCATCAGCTTCATAATTACGCTTACCAACATTTACAAAACCAAACTGATGGGATATTTCTTTAACATAATCGAATTGAGGAATAAGTTCATCAGGAGGTGCTGGGCGATTTTGTTTATAGCCATCATACATTTCATTTCTGAATGTTTCTTGCCCCATATCCCAACAAACTGCTACGTGAGTAGGTTCGATTTCCTTGATAGCGCTAAAAATATGTCTTACAAAACCTTGAATACCATTTGTAGGAATTCCTTTAGAATTGTACATAAATTGATTGTGTAAGCTTGTTGCATAAAAATGTCTAAATAATAAAGCCATTCCATCAACGAGCAATACTCTTTGAGGCAT	T10178 NZ_LT571449:c1227428-1226550 [Staphylococcus epidermidis]
TTATTTACAATGCCTCTTGATCCATGTCTCAATTCCCTCAAGAGTAAGATTTTTGTCGTTTACTACTCTTAAAGTAAACTGAACCGCTTCATCTTGAGTGCATTCAAAATTAATACTATTTAACTTCAAAAATATTACCATAGATGTAAAAGCTGTTCTTTTATTCGCATTATGGAATGCGTGCTTTTGAGCTATATTTCTATATATAAAAGCTGCTTTTCTCTCGATTGTTTCATATAGTTCAACTCCACCGAATGATTGTTTAACTCCTTCAATAGTAGCATTAAGAACTTCTGGAACTTTAACACCAACTTGTTCTTTTGGTGAGAAATCTTGTATTGCTTTTACATTAATGGCAATCACTTGTTTTTCAGTTAAATATTTAGTGCTTTGCAT	T10179 NZ_LT571449:c1807602-1807207 [Staphylococcus epidermidis]
TTATTTAAACACTTCCGAGTGAGAATTTAGCCTTGCAAAATAGAGGGTGTCTGCTTCTATTTTGTAAATTAAAATGAGATCATTTTTGATGTGGCAATCTCGAAATCCCTGCCAATTTCCTTGCAAAGCATGATCTTTATATCGTTCGGGTAGGGATTTTTGATTGAACAGGCAATATAAAACCTCTGCATATTCCGGACCGGATTGAATTTCGACCGGAAGTTTTTTTAAGTCCCGTTTATATTCTTTTGATAAAACGTAATCCAT	T10181 NC_013416:c1109635-1109369 [Aggregatibacter actinomycetemcomitans D11S-1]
TTAGTAGTGATAGCGGCATTGAATAATCGTTAAATGGCTATCCGATACTTGGTATACAAGACGATGCTCTTTATCTATTCTTCTAGACCAAAACCCGGATAACTGATGTTTTAAAGGTTCAGGATTGCCTAAGCCTTCGAAAGGTGCTCTGGTAATATTTTGGATAAGTTTATTAATGCGCAACAACGTCTTTTTATCAACTTGCTGCCAATAAAGATAATCTTCCCAGGCGGTTTCCGTCCAAGCTAAAATCAT	T10182 NC_013416:1648241-1648495 [Aggregatibacter actinomycetemcomitans D11S-1]
CGGGCCACAACACGCGGCCCTGGCTCAGAGCTGTTGTCGAAGACAACGCTCGAATCGGCCAGGGCGATCGCATCCACAACAAGTGGCCATAAGCGCTCATAGCGCGCACGGATCTTCTCGATCGGAACACTGTGACCGCCGGCTTCTACCCGGGCCGCTACACGCTGCACTGTCAGCTCCTCAGGCACCAGAAGCACCAGTAGGCGGACGGTGTAGTCCGCGGCCTGTGCTGATCGAATCAGGTCCAGCTTTGAGGGATGTGAGAACACTGTCTCGGCGATGAACGGGCGCCCCTGGCTGATCAACGCTTGCCGTGTCTGCTCGGCGATGCGCGCAGCCTCGTATGCCCGCGGGGCAGGGTCCTCGTCGGGCCAGCGCTGCTTGGCGATCTCGTCGGCGTTGACGAACACCGATTCATGCAGCAGCGGTGCGAGAAACTTGGCGACAAAGGTTGTCTTGCCTGAGCCATTGGGACCGACGATCAGATCGAGCCGTTTCAC	T10183 NADK01000036:70028-70615 [Mycobacterium sp. MHSD3]
TTTTTTGCAAGTTGATTTATAAATATTCTTTGAATTCTGCCGTTACCTTCACGAAAAGGATGAAGAGCATTCAAATCAGACATAAAATTAGCTATATCTTTTGCAAAATGATTTAAATCTTTGCATTCTTTAAAATAGTTCTGATTTTGCAAATTAGTAAAAATTTTTTCTGCTTCTTTTGGTATATATTCTCCTGCACAAAATACTGAATTCCCTTTTGACATAAAGCCGTAAATTTTCATATCATTTCTGTCTTTTCCGGCCCAAGTATAAACATCTTCAAAAAGTGCTTTATGTATATCTTTTAAGTGTTGATAATCAAAATTGCCTTTAATAGGATTAAGTTGTAGTTTTAATTGTTTTTTTAATGTAATTTCTCTTTCTCGTTTATTTAACTCTATTAAATTTGTTGCGCCTACTAAATTAGAAGCTAAAAGTTGTTTGTCAAAATCATTTTTAGGAATACCATCATCTAAAAATTTCAAAACTTTATCAATCAT	T10184 NZ_HG004427:14316-14987 [Campylobacter fetus subsp. venerealis str. 84-112]
TGCCTAGTCATTTTGGCGTAATCTTTGCGTTTTTCTCTATCAAAATCATAATCCAGCATATCGCCAAGCTCATCATAATTACCATACTCTACGCTTTTTTCGCCACCCAAGACTTCTTCTTTTTTTGAAATATTTACATCCCTAAAAACTCCAACATATTTTTCAAGCCCTTGTGGAAAGGCATCCCAAAATAAATTTTTATGTATAGTCTTCAATGTAACAGGAGATAGCGTAAAGCCACTTTTTTCTAAATACTTGGCGATATTTACTGAAACTATATCGCACTCTTTTTCGCCGACCTCTTTTTTATCTAGCTTTTTGCCATCATAATATTTCTTTACATTGTCTTCAAGTTCGTTGTATGTTCGCGATTTTTCAACAGCCTTATAAAAATACTCAGAAGGCTTCAGATCATCTACAAGCCCAAGCCCTACTGCAATATCTATGTTTTGTTTATTAATAATATTGCTATCTTTGATTTCCGTATATTGTTCTTGCAT	T10185 NZ_HG004426:c1302801-1301881 [Campylobacter fetus subsp. venerealis str. 84-112]
TCTACACGATCCCAGTCGATATGATAACCAGCTTCACGAGCAAGTTGCCAGATAAATTCACGTAAAGTACGTCCATTACCTTCTCGAAACGGGTGCAACGCATTCAATTCGCCCATGTAATATCCAGCCCTCTGGCTAAATTCATTAGCGTCAAGACCACGTAAATGTTGTTCTCTTGCAAGCTGTTGTGTAATCTGCGGTGCGTAACTTTCAATTTGAGTATAATGAGCAAATTTACTATTATCTTTGACAATATCCACTAAACGAGTCTTTCCTGCCCATTCATAGACGTCACCAAACAGCTTTTTGTGGATTTTTTTCATGTGATCTAGATCGAACTTACCGCTAATAGAAGTACGCCCAAGCTCAAAAGACCTTATATAAGCGAAAGCAGATTCTACACGCTCCAATCTGGCTTGGTCTTTAATTCCAAGCAGATTATACATAACACCAGTTTCTGGATCAGTATAAGGATCGTTGCTACCCTCATATTTCCTCAC	T10186 NZ_CP019790:c51714-50278 [Bartonella schoenbuchensis R1]
TCAGCTCCAGTCTTCAGTTCTCAGGCCGCCCACACGTTCAAATTCCCGGGTGTTATTAGTCACAATAATCAGCCCCCGACTGCGGGCATGACCTGCGATCATTTGATCAAATGGCCCGACAGGGCGTCCCTGACGGGCAAGTTCTGCTCTTATCTGGCCGGTGTGTGTGGCTGCAGCAGCGTCGTAATCCAGAACATCAATGCGGGAAACAAATCCCTCGATCACAGCGAGATTACGTTCAGGCATCTGGCTTTTTTCTGCACCATATATCAGCTCCATCAGGGTGACCGAACTGATACACATTCTCCCCTGGTTCAGGTTAAAACGCTCCCTGACGCTGGCGGGTTTGTTCTTTATCGTAAAAATGCAGATGTTGGTATCGAGCATAAACTTCAGCAT	T10187 AY206447:c408-10 [Shigella flexneri]
CTAACCATGCTCATATTTGTTTCGCTCCGCTTTAGTGACTTGCCTTGCACTAATGATTCGGATGATTTCACAGTCATCTTCATCAAAAATGGTGTGAGCCACCAATAACATTAGTACGCCTTTAACTCGTCCAATGGTTTGCCAACGTTCTTCACCATTGGTATGTCTGTCTTGGATTGAGATCCGTAATGGATCTTCAAAAACAAGGCTTGCAGTTTCGAAAGAGATATCATGCTTTTTCTGATTCTTTCGATTCTTAGCCTCATCCCATTCAAAATACTGTTCCAT	T10188 NZ_CP015486:11267-11554 [Acinetobacter baumannii]
TTAACTCAAACCGAGTTGTTTCAGGATTGCTTTACGCAATGGTTCTTTAATCTCATCGCAGGGGTGACGCGGCATGACACTGCGCCTCCCATGAAACCTGAGTTTCAAATGGTTGCTGCCATTCGCTACATCGACGCCCTGAGATTCGAGCCAACGTCTGAACTCGCTTTGTTTCAC	T10189 NZ_CP025520:366728-366904 [Escherichia coli]
TCACTCGTTGAACAGTTCAGCGTGAGTGCCGGTGCGGACAAAAATGATTAAACCCGTTTTACCGCTGTCATCGGTTTTGTAGGCCAGCAGGAAGTCGCCACCGACATGGCACTCACGATGCCCTGCCCAGTCTCCCTTGAGAGGGTGGTCGAGCCATTCAGCACCGAGCGGAGCATCGTTAGCAATCAGCAGCAGCATGGCTTCTTTGAGCCGGTTCATGTCGTACCGGCCTGAACGGGATAGGCGCTCCCAGTCTTTGATGAATGATTTGGTGTAATCAGCTGCCCTGGGCAGGCTTGCTCGTTTACTGGCGGCTGTTTTTTTCAAGTTCGTCGAACAACTCAT	T10190 NZ_KY498026:c2572-2228 [Pseudomonas sp.]
TTAGCGATACACCTCCTTGCGATGCCCAACACGCACCACGAGAACCACCAGCTCCTGCTGCTGCCACTCGCACACGATCCGATAGCGACCCACGCGCAGGCGACGCAGTCCCTCGAATTCGCCCTTGAGCGCTGAGCCAGCTGCCGGAACCTCGCAAAGCTTGTCGATGGCAGCCACGAGGCGGAGGCGGTCGGCGTTGGGAAGCTCAGCCAGCGCCTTGGCAGCGCTGCGTTTAATCCGCAGCGAGCAGCACAT	T10191 NZ_CP039373:1669176-1669430 [Synechococcus sp. CB0101]
AGTTCCCGGAACCCTGCATAGAGGTCATCAATCGAGACGTTGTCATTGACGTAGTCCTCGGCTTGCAGGCCTACCGCGTCGGCCTTGATTCTCAGGTTGATGTCTTTGCTGATCAGCACAACCTCCGGGGCCTGTTTCAGCCCACCGCGCCGCAGCTGCTCAAGGGCCACTGCGAGGATGTTGTTGTCGCCGCCGCCCCCCTGAAGCTCTGCCGGTAAGGCGTCAAGAGCATGGGCCTGACAGAAAATTACCTGAAGCAGGCCGTGATTCGTGCCCTCAATGGGAACACCATCGGCAAGGCATCCGCGGTCTCGATAGGAATCCAGGAGTCTTGAAATTCGCCGGGCGTTTCGGCCTTTTTCAGAGTGATCTTTTTTAAAGCGATCAATTTCCTCAACCACTTGCATTGGGATCACAACCCTCAGATCTCCAAAGCGGTGTGGAGCCTCAGGATCGTGAAGCAGAACATTCGTGTCGAGAACGACGATTTTGTCTTTCAT	T10192 NC_005070:1850771-1852159 [Synechococcus sp. WH 8102]
CAGTCATTGCCTATTCTGAGCAGTGCTGTCTTCTCCTGTGCGCCAGCAACCGAGATGCGAAAGTCATTTTCTTCTCTAATCATGCCTAGCGGGATATCTGCTTTATAAGCCGTTAATACTTCTTCAAGTCTGGCTTCAGTAAGCTTTTCCCATGCCATTATCGGATGCGTTACGGTTTCGTCTTCGGGTATTAACGTCACGGCACCAACGCTGTCTCGCCCTATTTCTGACAATAAATCAAACGGTTGTCTGGATTTGGCATGATAACGTTTAACGATCCGGTCACGTACAATCGGGCTATCGGGTAACAGGTTATCGAAGAAGTTAAATACGGCATCAGAGGTGATATTCCCCCTCTGCAATGGCAGCGAAAGTGACAACGGTCTGGCATAACGGCTTGCTAACCACTCCGGTGCATACTTAAAGGTGTGCGCGCCGTTGGCTAACTTCGTTAACTCGCCTACCCGCTGGTTGTTCATCCAAGTGACAAGTTTAGGCAT	T10195 NZ_CP010816:c1519438-1518116 [Escherichia coli]
TTATTTCACCCAGTCTTCCAGCACCAGGCCCGGGACCCGCGCAAACTCTCTCACATTGTTCGTCACCAGGATGGCGCCCGCCGCGATGGCGTGCCCGGCAATGGCCGTGTCATTCGGGCCGATCGGCGTCCCGGCTAGGCGCAGCGCCACCCGGATGTCCGTCGTGGCGTCCACCGCGGCGCGGTCCCAGGGCAGGACGGCATCGAGGCGCGCGCAGAACGCGTCGACCAGCTGAATATGGCGCGGCGAGGCCTTCGGGCCGGTGGCGCCGAAGCGCATCTCGGCATACGTCACGGCCGAGACCACAATGCGATCACCGCGCAGCACCGCCTGCTCCAGGCGCTTCAGCACCGCTGCCGGCTGCTCGCGCATGATGAACGAGCAGATGTTGGTGTCGAGCATCCAGGTTTTCTTCAT	T10197 NC_023314:c57433-57017 [Klebsiella pneumoniae]
TTAAGATTGAGCTTCAACACCTAAAGCCCTTTTTCTTTCATTGCTGTAACTAGAAAAATCCTCAACAATCAAATCTGTCTCTTTGTTACCTACATCTCTCATGGCTTGTTGCGTTTCAATGTTTGGGATCTCATGCCCCAAACAACAATCTCTTTTATCATCAAAAGCTTGACTGATTTTTTGCAAGAGTTCATTTAACGCGTCTATTTTATCCTTAAAGTTTTGATCCCTTTTTTCCAATTCTTTAGCCATTTTTTCTTTAAAAGAAATTCTATCATTTTGCATCTTTTTGATTTTTCGCTCTAATTGATGGATTAAATTAAAAAGCTGTTTTTTGCTGTATTTTGTGTAGTCTTTTTTGGCGGTGGTGTTAGGCAT	AT28 NC_000915:c946969-946592 [Helicobacter pylori 26695]
TCAACTTCCGGCCGCCCGGTTCGCCTGGTACACCCGCTGTGCGTAGGCATCGATGTCCAACGCCGGTACGGTTTTAGCCGTGTAATCGCGCAGAGCGACACGCAGGTGCTCGTTGCGCAGTGCCTGCTCAATCATTTCCGACCGATTCAAACCCGCCGCCCTGGCGTCCGCGTCGATCGCCGCGAGGACGGCCGCGTCCACCGTCACGGAGATCTTCTCTTTCGTCAT	AT73 NC_000962:363252-363479 [Mycobacterium tuberculosis H37Rv]
TCACCTCCACGCCTGACGCATAAGCTCGGGATCGCCCAGACCGGCAACCGCACCCCTGAGGCGTCGAAGATCCGCGGCTGTCACGGTGACGCGAGCCGTCTGCGCATCCTGGGCTAAACGCCGACGGATGTATTCGGTCCGCGACAAGCCCAAGCGTGCCGCGATCGCGTCAAGGCTTGCTAACACGTCGTCGGGGATGTCCCGAATCAGTACATCACTCAT	AT74 NC_000962:363826-364047 [Mycobacterium tuberculosis H37Rv]
TCACGCTTCGAACTCATCGCGAGCGGCATCGATCGCACCCAGCACGTCATCATGCCGAGCGCCGGTGCTTCTGGGTTCCAACCCCTCAAGCCACGCATCGGTTGCGGAGTTCTCCAACTCGGCACTGATCGCGGCCTGAGTCAGCGCCGAGACGTTCAAGCCCCGCGCCCTGGCGCGCTCCGCCAATTCGTCGGGCACATACACGTTCAACCGAGCCATACACACCAATGTACACACAACGATCGTTTTCGTGCGCCGGCTCAACAA	AT75 NC_000962:c640904-640638 [Mycobacterium tuberculosis H37Rv]
TCACCGCTCACCGAAGCCAGCCAGCAGCTCGTCGACTCGCCGCGCGATGGGCTCCGAACCCGCATATAGACCCCCGCGCGGCGGCGGCTTGGCGCCGCCGACCGCCGCCCGGATGGACTCCCGGATTACCTGCGCTTCGGAGACTCCGCGCTGCCGAGCGGCGCGCTTCACGGCCGCCTTGAGTTCATCCGGCAGGTAGACCGTCGTCTTGTCCAC	AT76 NC_000962:677710-677925 [Mycobacterium tuberculosis H37Rv]
TCACCACCGCACATCGTCCGTGGTTTGCGTCAGCGTCTCTCGCAGCTCCTCGCCCAGATTGGTGGTATCGGGGCCCAAGCGCACCAGTTCGCCGATCACCTCGGCAGCTGGCAACCATTGGCGGCGCCGCTTGAGCGGAACGATGCGCGCTACGGGGCGATTGTCCTTGAGCACCTCGATTTCCTCGCCGGCGGCAACTCGCCGCAGTACCTCGGCGGTGTGGTTGCGAAGATCGCGAGCGGGTATCGTAGCAGACAT	AT77 NC_000962:c695485-695228 [Mycobacterium tuberculosis H37Rv]
TCACTTCCGGCCGCTATCGATAAGGCCGAACACGACCTCATCGTCGATCGTGGTCTCACCGGTGGCCACCAGTACGCCATTCTCCTCTTCGAGACGCGCTGTTCGTCCGGTGGGAATCAGGTGGAGACCAGCGCCATAGCGGGATATTTCCACGGTGGACCCCGGTTGCAGCCCCAAGGCTTCGCGCAGCGGTTTGGGTACGACGATGCGGCCAGCCGCATCCACAACAGCCTTCAT	AT78 NC_000962:c697800-697564 [Mycobacterium tuberculosis H37Rv]
TCACGCCGGCAGCCCTCGCTCGTCATACAGCAGAGCATCGTGGTCGAGGCGCTTTGCTTCCGGGCTCATCCTGCTCGCGGTCTTGTGGCCGATAGCCAAGAGCCGGGCGGCGAGATCGTCGCTGCGCAGTCTGGCCAGACGCTCGTTCACCGCGGTCGCCACCGCCCGAGCCTGAGATTCGCCGGTGATTTTCGCGATCTGCTTGACCGCCTGGTGAACCGACGGATCTTTGATGTTCAACGCCAT	AT79 NC_000962:703244-703489 [Mycobacterium tuberculosis H37Rv]
TCACTGCTCGTCCTCTAATGAACGCACGTCCTCGGAGGTCACGACGGTCCCGACGCTCACCAAAGGCAATCCCGTTCTGGGGTCTGAGGACAACGCGGTAGGGCGGTTGGCGGCCAGGCCTCGTCGCATGAGGTCGGCGACCGTTTCACTCAACGTGCGGTGCGTATCCCGGGCAATCGCCAGTGCCTGCTTGTGCAGGTCTTGCGGCAGGTCGATGGTAGTGCGCAC	AT80 NC_000962:710782-711009 [Mycobacterium tuberculosis H37Rv]
TCAGGCCGGCAATCCGCGCTCGTCATAGCCGAGAATCGCCTCAGCGGACCGGTTGTCGACCACCGGCAACGCTGCGCACCGGTGCCGAATCGCGGCAAGCTCGTCGCGCAACGGGACAACACGGGCACGCCCAGTCTCACGAGCGAGCCGCTCGCGCAACGCGGTAACCACTGCCTCGGTCAACGTCTCGCCGGTGCGCGCCGCAAGCGCTCGCGCGAGCCGGTCGGCTTCCGGGTGCTTGATACTCAGCGCCAT	AT81 NC_000962:716410-716664 [Mycobacterium tuberculosis H37Rv]
TCACCGGATCGGCCCGAGATCCTCGGTCGTGTCGCCGGCAAGGACCGCGAGGTCGTTACGGAGCCCGGGATCGGCTTGAGCGCCGCGCAACCGCGACAGGAACTCCGTTTTGCTCAGCCAACGCCGGCGCCGCGGACGAACCGGGGTAAGCACCGCGACCGGACGGCCGCTGACGGTGATGGTGACGTCCTCCCCTGCCCGCACGCGGCGCAGCACGCCGGCCGTATCGTTACGCAGCTCACGCGAGGCCACCTCAGACAT	AT82 NC_000962:718025-718285 [Mycobacterium tuberculosis H37Rv]
CTACTCGCGCGAGCGGGCCAGGGCCTCGATGCGCCGAAACCGTTCGACGTAATCGCGCATCGCGAGGTTCACGGCTTCCTTCTTTGTGTGCACGGCGGCGATGCGCATCACATCGGCCAGCGCTTCGTCGTCGAGGTCGATCTGGGTCACCGACAC	AT83 NC_000962:c753617-753462 [Mycobacterium tuberculosis H37Rv]
TCACCGCGCCGCATCGGCCCAGTCGGCCCAGTCCTCCGCCGGCCCCCAGTCGGCGATCTCAGCCAGTGCGTTCTCGTCGTCCGTCAACGGTCGCTCGGTGTAGGCCTGGACATCCTGGTCCGCGGCCAGCGCGGCCAAGTGACGTCGCAGCGCATCGCGCAGCAGCTCGGAGCGGCCGATGTGTAGGCGACGCGCCCACGCGTCGGCCAGGTCGACGTCGTGGTCGTCGGCGCGGAAGCTGAGCAT	AT84 NC_000962:c755225-754980 [Mycobacterium tuberculosis H37Rv]
TCATCCGCGGCGCGCCCGGAGGGCCTCGAGTTCCTGCTTCAGCTCCCGCGGCTCGGGAACGGACATGTCGGCGGCGTCGAGCAGGCGCCTGCCCGCGGACTTGCGGCGACCGGCGGGGCTGACGAGGCCTCGATCAATGGCCTCACGCACGACGGTTGCGACCGGGACGCCTCGCTCGCGCGCCACCGCGGTGATGCGGCGGTGGCACTCGTCGTCGAGCAGGATCTGGAGCCGATGCGCCAGACGCATGCTCAT	AT85 NC_000962:c756023-755769 [Mycobacterium tuberculosis H37Rv]
TCACAGGTCGTCGAGGGTATGACCGGCCAAGTCGTTGAGTTCATCGGTGAGGCGCGGGTCGGCCGAGCGCTTGGCGAGCTCATCGCGCAGATGCGCCCCGACAGCCAGCGGATGCGGCGCCGATGCGGCACGATATCGGCGACCGGCTCCCCGTGTACCGTGAGAGTCACCGGCACCCCGGCCTTGACCGCATCGACCACCTGACTTGTGCGATTTCGCAGATCCCGCACACCCACCTCCATGTGCGACAGCGTGGCACCGTGACTTTTCCAT	AT86 NC_000962:758532-758804 [Mycobacterium tuberculosis H37Rv]
TTACTTCCGGGAGTTCAGTTCCAGGCCCTCGTCGAGCACTTCGGACAACGCTCTATTCGAGGTCAGGTCGATGCCTCGCCGCGGACCGGTGCCGCCGTCGAAAACCGGGACGGTCGGGCGGGCGCCGCCGACGTGGGCGGCGGCGAACTCCCGCCGAAGGGCGTCCTCGATCACAGCGCCCAGCGATTGACCACGCTCGCGGGCCCGGCGTTTGGCGGCAGCGAGTATTTCATCGGAGATTGACACCGTGGTGCGCAT	AT87 NC_000962:840947-841204 [Mycobacterium tuberculosis H37Rv]
CTAGCTCTGCTGGTCGCTCATGCCGACGACGTTGCTGGCCGCGTCATGCAGCTTGTGGATGGCGTCAGAATAATTGCCTTGCGTCTGCTCGTCGACGAATTCGCCCGCTTTGTTGATCACCGTCTCGACCTTGTCGGCGTTCTGCGACAGCAGGTTCTTTACCTTGTCCAGGATTCCCAT	AT88 NC_000962:1014681-1014860 [Mycobacterium tuberculosis H37Rv]
TCAGTCGATGTCGAGGGCGGTACGAGCGCAGTGGCCGGCCAGCGTATCCAGATCACCCGTGGCTGACGTGTTGGTGGCGAGGATCTCCGCGTCGCGTTCGGCGAGACGACGGCGGCGTTCCCGTTCCAGCGCCCGCAGCACGACAGCCGCACGGCTACGGGCATGCTGTCCCCGGACTTCGTCGTCGATGAACGCGACAATCTCATCGGGCAAGCGAACCGCAATCTGTGTACTCACTTCACAGATGGTACCAGTTTGGTATGCACCCGCCCCAAAACCGTTCGCGCCGCCGGCGAGGACGACCCCCCAGGGTAGGTACAT	AT90 NC_000962:c1231291-1230971 [Mycobacterium tuberculosis H37Rv]
TCACCGGGGCGACGTCCGGCGTCTCGGCGCCGCGGTAGCTTGCGGGTCGGTGCCGCCGAGAGCCGCCAACCGCCGGGCGCTCTCCACCCGGACCAGTGTCTGCAACCCCTCGCGCAGGAGCGTCGACTTCTCTTTCACCCCAGTCAATTCGGCCGCTTTGGCTAACAAGGCGTCGTCAACGGTCACCGTCGTCCTCAT	AT91 NC_000962:1239416-1239613 [Mycobacterium tuberculosis H37Rv]
TCACCGGGCCCGACGCGTGGCATCCAGCAGCGCCTCATCCTCCAGTTCGTCGGCCAACTTGTTGAAGCCGGCCAGATCCAACCCGGAACGCACAGCCGACTCATGCGGCTCCAACCGATACTGCTCCTGCCGTTTCACCGGCGGCGCCAGCGCTCTGCGCAGCGCATCGTTGATGACCTGCTTCATCGGGCGGCGTTCGCGATGCACTGCGTCTTCGACCAGCCGGACGACGTCGTCATCGAGCGTCAAGGTGGTGCGCAT	AT92 NC_000962:1384278-1384538 [Mycobacterium tuberculosis H37Rv]
TCACCGCGCGGTGTAACGGTTGCGGATCTCGTCGTTGCTCACGAAGCGCCCTGCGGCAACATCGGCGAGGCCTTCACGAATGGCCTCGCTGGCGCCAGGGGTGCGTAGCACCTCCAGCGTTTCCTCGATGGACGCCAGGTCATCGGCCGAGATCAATACCGCCGCCGGATGACCGTGCCGGGTTATCGTGATGCGCTCGTGTGTCAGCTCAACTTCGGCGACGTACTCAGAGAGGCGATTGCGGACTTCGCCCAGTGGGACAACAGCCAT	AT93 NC_000962:c1389244-1388975 [Mycobacterium tuberculosis H37Rv]
TCATGAGGTGGCGCGCCACACCTGGGCAAGGTGCTGTTCACGACCACCGGAGCGACGCACCGGCGGATCCAGGTGGCGAAGCGTGCCGAACGAATCGTTTATAGCCTGCAGGTCCGATGCAAGGTCGTCCCCAGCGGTGGTGAGGGCTCGGTTCAGCAGGAGGCGGATCAGCTCGGCGCGCGAAACACCTTCTTGCGCGGCCAACTTGTCGAGGCTTGCCGTCTGCTCCTCGTCGAGGTAGATGTTGGTCCGCTTCAT	AT94 NC_000962:c1574767-1574510 [Mycobacterium tuberculosis H37Rv]
TCACTGTGCCGAGCGCTGCTGCCTGGCGTTGCGCCGGGCCCGCGCGGCGCTCCGTTCGGCCTCAGACTCGTACGGGTACGCCGGATTGTCATGGATCGCGGCCGCGTAGGCGGCGTCGAGTTGCTCATCGTGTAGCGCCTCCCAGCGCTTGTTGATGGCGTCGACGATCGCCGCATTAGCGCTCCGGTATCCGCCTTTCACAATGTCTTGCAGGCGCTGGCGAGTTTGCTGGTCGAGCCGCACGGTCATCGAATGATCACGCACGCCCGAGATGATACCGGATAATGCAACCAGAAACGGCAC	AT95 NC_000962:1686271-1686573 [Mycobacterium tuberculosis H37Rv]
TCAGTCTGGGCGATCGCTTCGCAAGTCATCCAGGTCGCCTTCCCAGCCGACGCCTTCCAGCCCGAGCAGAAACTCACGGCTCAACGGCGACCCGACCAACCGTCGTAGGGCAAGGTCGACCGCCGCCCTCTTGGTGGTCAGACCGAACCTGCGCATGACCTCGGCGGCAAGTTCGTCATCGATGTCGATGTTGGTGCGCGACATACACCAACGATACAC	AT97 NC_000962:1764755-1764973 [Mycobacterium tuberculosis H37Rv]
TCACTCAGATCGAGCCTCGTCAACAAGCTCGGCTGCGCTCGCGCCGAGATCCCGGCGCGGCAGTGCCGCTAGACGGTCGAGAACGTCGTCGAGGGCCGGTTCTTCCGCGATCTCGGCAAGCCGTGCTAGGAGGAAATCGCTCAGGCTCATCCGTTGCGCCGCTGCGCGGGCCTTCAGCTCGTGGAGAAGCTCGTCGGGAACGTTGCGGATCTGAACCATGGCGGACAT	AT98 NC_000962:c1947643-1947416 [Mycobacterium tuberculosis H37Rv]
TCACGAGTCTCCAGCCGCCCGCCGCCACGACGCTAGATCGCCCCACTCGTCGGGCTCATCGACCGGGTGCTTGTCGTAGGCCGCATAGCTGGCATCCACCTCGGCCGATCGATGACGAGCCAGTAATGCCGCAAGGGCCTCATCGATGAGGGCTGCGTCAGTGATTCCTGCCCGCATGTCGCGCGCACTTGTCAAGAGTGCGGCGTCGACAGTAGTGCTCAGCCGTATGCGATTCATGCCACTACTATGCCACACTCCGGGGCGTGGATCCGCCTGATCGGACGCAACGTGCTCGATACGGGCGAAACATTGGTCGCTGGACGAATTGATGAGGTCTACCGCGCAGCGCAACGTCACCTGCAACCGGGCCGTCTTCAC	AT101 NC_000962:c2195347-2194970 [Mycobacterium tuberculosis H37Rv]
TCACCGGCCACGCGAGGCGTCAGCCCGCTTACGACCGAGGAATCCGTCGAAGTCGAACGGTGTCGAGCTGCCGCTGCGTTCGCCGGCCTCGAGAGCCTCACGAAGCGCGCGCAGCTGGGTTTCACGGTCCTCGAGCAGTCGCAACGCGGAGCGGATGACTTCACTGGCCGACCGGTAGCGGCCCGCGGCGATCTCGCCGTCGATGAAGGCGCTGTAGTGCTCGTCGAGGACGAAGGACGTGTTCTTACCCAC	AT105 NC_000962:c2204225-2203974 [Mycobacterium tuberculosis H37Rv]
TCACACGAACACTCCCTCCGCCATCGCGTCGATGAGCGCCAACACGCGTTGGTACTCGCCGTCTCGCACGAGGTCGGCAGGCTTGCGGTGTTCCAGTAACCGATTCGGCGAAAACATCCACACGTTCGCCTGGTCACGCGGCAGCACTTCCGCGAGGGCGTCGGCGACATAGGCCAGCTCGATAAGTCGTTGCTTGTTGAGGCGTTGGGGAACCACCTGACCTGCGGTCCATCGCGCCACGGAACGCGGCGAGGCATCGACGATGTCACCGACTTCCTCGTAGGTCAATCCCAAGCGCTCGATCGCACCCGACACGGTCGAGGCGAGCACATTTACTCCCAT	AT106 NC_000962:c2233637-2233296 [Mycobacterium tuberculosis H37Rv]
CTACGACTCGTCGGCGAGCTTGCGGTCCGTATCCGAGAACGATTCGATCTCATCGTTGCTGAAGTCGAAACCGCTGCCCTGCAGCGCCAAAGCCTCATCGCGGCCCAACGGTTCACCCACGAGCCGGCGCAGCGCGAGGTCGACGGCACTTCGCTTGGAATCGAGTCGGTACATCCGCTGTGCGGCGGCCACGAGTTCGTCGTCGATCTCGATGTTGGTCCGTGACACAACACCACTATACAC	AT107 NC_000962:2258030-2258272 [Mycobacterium tuberculosis H37Rv]
CTATGACCCGCGGCGTTGACGGCGCACAAGCTCTTCGTCCTCGAGGTCGGCCGCAAGCTGCAAGGCCCGGTCGAGGTTGACCGCAGGGACGCCCAAGTCTGCCGTGCGGGTGCTGAAGTGACTCGGCGCAGGTCGCCCGGAGGCGCCGTCGCGAATCGCGTCGTTGAGGGCCTTCTTGAAGGACACTTGCCGCTCGGCCATCCGGCGCCTTACCAACTGCTCGACGTCGTCATCCAATGTGACAGTCGTCCGCAT	AT111 NC_000962:c2364781-2364527 [Mycobacterium tuberculosis H37Rv]
TCAGTCCTCATCGAGCGCGCGACGGACCATCTCCGGTGTGATCGGCGGGGTCCCGGCTGGAACGCGGATCACCGGCAGCCCGTCGTCAGCCTCGACGCGTCCGGGCATGAGACCACGGCGTGCGAGTTCGGAAATCACCGAGCCGAGCGAGCGGCGCTGGCTGGAGGCAAGTTCACGTGCCGCGGCGATCACATCGTCGTCAAGGTCAAGTGTCGTTCGCAC	AT112 NC_000962:2808083-2808304 [Mycobacterium tuberculosis H37Rv]
TCACACGTCGTCCTCGAGCGCGCGGACGACATCCTCGGAAGTCACCGTCGGCGCATCCGGCGGAACATCAAAAACCGGAAATCCGTCAACCTCGACAATCCCAACCGGACGGAGCGACCTACGCGCCAACTCAGAAATTACCGCGCCGACTGACTTGCCCTCCGACCGCGCGATGCTACGAGCATCTTCTAGAACATCATCATCAATCTGCAACGTGGTGCGCAT	AT114 NC_000962:c2854907-2854683 [Mycobacterium tuberculosis H37Rv]
TCACGCCAGACCGAGCCGAGCAAGTCGTTCGTTGAGGTCGCCCCGAATGGCGTCGACATACTCGGTGCCGGTGAAGTCCCGTCCTCGCCACGAGCCACGGCTGTGGTCGAGCGCGGCGAGCCGTTCCTGCTTGGATCCAGTCCCGTAGGCACGGTGAATTGCGCGTCGGATGAGTTCGGACCGCGATGCGCCACTCGCCTTGGCGGCACGATCGAGCAGCTCAAGCTCCTCTTTGCCCAGGGTCACCTGAGTCCGCAT	AT116 NC_000962:2868606-2868863 [Mycobacterium tuberculosis H37Rv]
TCATTCGTGCTTTCCGTAAACCACGTCGTCGACGGACGCGGACAAGTCGGCTTCCCCCACGAACGATCCGACGAAGGCATCGACCGGATCTGGGCCCGGCTGCCGGAGGTGCTCAGCGACGTACTCCCGGATCAGCGCCGCCTTCGACGTCCGCCGCCGTCGCGCTTCAACAGCAAGCGCTCGGTCAACGTCTTCGTCGATGTAGATCTGCAGCCTTTTCACATGGCAAATATACGCCACTAGCAT	AT117 NC_000962:c2870364-2870119 [Mycobacterium tuberculosis H37Rv]
TCACAGAGCAGCATCGTCGTGTCCGGACCACCACTGGGCCTCCTGGTCGAGCAAGGCCGCGGCAACACGCTCCGGCGTCATTTCTTGTTCGCGGGTAGCCGCGCCACCGCAATGCACCAGGGGAAGCTGCACGCGCCGCGGCGTTGGGATTGGAGCCCCGCTGTGCGTCTGGGACAGACCGGATCTGAGCAGTTCGGTCACGACATCTTTCATCTTGCGGCCCTGCTGCGCCGCGCGGACCTTGATAGCGCGCATCAGTTCATCAGGCAGGTCGAGCGTGGTCTTCAT	AT119 NC_000962:2930070-2930357 [Mycobacterium tuberculosis H37Rv]
TCACGGCGGATCACCCCGGTCGACGGCCGCCGCCGCGGCGGCCGTCGCGGCGAACAAAACGGCCGCGACGCCGTGCGACTCCGCCACAGCGCGGACCAACGCTCGCGCAAGCTCGACGGCCGCGGTCCGCCATGCGCCCGCGGCGTCGCCGGCCAGCGCGGCGGCCGAAGCCTCGACTGGCGGGCCGCCGACAAGCTCGTCCGCGGCGGCCAGCAACGTCCGAGCAGCCAACGCGTGGCCGCTCAT	AT120 NC_000962:c2977234-2976989 [Mycobacterium tuberculosis H37Rv]
TCATGCCGTGTTCTCTGGGTGGCCGTCTCGCCACATTGCGTTGACCAGAGCTTCGTCCTGGGTTCCGGTGGCGTTCTCGGCCATCCGGTTCATGAGCGAGCGCGCGGCACTGGCTCGCAACGCGGCCCGCAGCGCGGCATGCACGGTGTCTTTCTTTGTCGTGGTACCCAGTTCCTTGGCGGCCCGAGCGAGCAGGTCGTCATCGATGTCGATCATGGTGCGCGTCACACCCGGAGAGCATACTACTAATGCATATCCGCGATGCAT	AT121 NC_000962:c3070849-3070583 [Mycobacterium tuberculosis H37Rv]
TCATGAAACGTTCCACGAAACCCCGGTGGTGAAGAGTTCGTCGTCATCCGCGGCCGCCATCGCCACACCCGAGAATCGACCCTTCAGCGCGTGCGGCCCCGTCGCTGCCACCAGCCGGGCCACGGTGCGGCCGTGTTTGGTGATCTCGATCTCCTCGCCCTGGGCCACTTCATCAAGCAAGGAGAGGATCTTCGCCTTCACCTCCGTAGCGGTCAT	AT123 NC_000962:c3137224-3137009 [Mycobacterium tuberculosis H37Rv]
TCAGTGGGGGCGTCGCGGGACGCCGAATTCGGCGCGGATCTCGTCTTCGCCGTAGGTGCGGCCGGAGGCAATGTCGGCGTCGGCTTCAGCGATCGACTCCCTGATTCCGGGTTGCGCCAGCCAGTACAGCGTCTCCTGCAACGATTCCCACTCGTCGGCGCCGACCAGAACGGCTGCGGGTGCACCGTTCTTGGTGATGGTGATCTGGTCCTGTGTCGACGAGACCGCGTCGACGAACTCATTGAGCTTGCCCTTGATCGTCGAAATCGGCAGTATCCGCAT	AT124 NC_000962:3177537-3177818 [Mycobacterium tuberculosis H37Rv]
TCAACGCACAGCATCGACCGACACGCCGTCGTTCATCGCTTCGGCAAGTGCGGCGTTGGACGATAGATCGACACCGGGCCGCAGGCCGCCCTTACCCGACGGCTGGACTCGATAACGGCCGGCGGCCTGCGGCTTAGGCGGGTTGAGACCACGCCGCACCGCATCTTCAAGAACCGCGGCCACGGTACGCCCGGAACGAGCGGCCTTTGCTTTCACCTCGCGGTACAGCTCGTCATCGATACGGATCGTCGTGCGCAC	AT125 NC_000962:3183138-3183395 [Mycobacterium tuberculosis H37Rv]
TCAGGCGGTCAGCTCGACAGTATTTTCGCCGAACTCAGCGACGATGCGCAGGTGCCCGCCCAGGGCGGCAACGTAGGCCTGCAGGGTGCCGAGTTCGGTGTGGGACAGGTCGCCGCTCTCCAGCTTGGAGACACGGGCCTGAGAGACCCCCATCAGCGCCGCGACGTCGGCCTGACGTGCGTGGCCTAGCGCCTTGCGGATCTCGGCCAGGCGGTGCGCCAGGACGGCATCGCGCATCTCCTCGCGTGCCACGGCGGCCCGCTGCAGATCCACGCGGCCCTGCGCGACGGCATCGGCGCGAATGTCACGCCAGTTGCGGGCCATGGTCAT	AT127 NC_000962:3550715-3551044 [Mycobacterium tuberculosis H37Rv]
TCACACGGCCTCCTCGTCACGAAGCCGATCGATCAGCGCGTTCGATACCGCTCCACCGCGATGAGGCAGGGGTTCGAAGCCATGAAAGGCGTCCTCCTGGCTCGCCGCAGGCTGGGGATTCTGGTTGGTTAACGCTTGCCGGGCCAGATCCGACAGGATTTCACCCGCGGTGCGCTTCTCCCTGCGTGCCCGTTCCTTCACGGCCAGCAATACATCGTCGTCGATGGACAACGTGGTGCGCAT	AT129 NC_000962:c3708316-3708074 [Mycobacterium tuberculosis H37Rv]
TCACTCCTCGCCGCCGGCCATCTCCCGCAGCTCATCTACAGACTTGGTGAAAGCCGAGTGCCCAGCCTTATCCCGGGCAACCGCTTCCATCAACCGCCTGGCGTTCTCCGGTGAGCGCAGCAGATAGACCGTTTCCTGCCACGCGTCGTAGTCGTCGGCGGACATCAGCACCGCATCGCCGGCCCGGGAGGTGATCCGCACCGGCTGGTGATCGGTATTGACCTGTTCGATGAGTGGAAACAGGCGCTGCCTCGCCTCGCTCGCACTGATGCTCAT	AT130 NC_000962:3770773-3771048 [Mycobacterium tuberculosis H37Rv]
TCAACGCTCGTGCTCACGCAGGCGCGCAAGCGTCACCGACGGCAGCTCGACGCCCGCGTCGAGGTCGAGCGGTTCGGGCAGATCAACGACGTCGAGCGTGGCACGCTCGATCTCGCCGCTTGCCAGCAGCTGCTCGTATGGACCGCCCTGCGGCAGCGGCGAGAGCAGGGCGACGGGCCGGCCGCGGTCGGTGATCTCGATCGTCTCGCCGGCCTCGACTCGGCGCAGCAGCTCGCTGGCCCGCTGCCGCAGCGCACGCACCCCCACCGAGGTCATTGTGCTAACTGTAGCACAAGCGGTCGGCGTCAT	AT131 NC_000962:c3799943-3799635 [Mycobacterium tuberculosis H37Rv]
TCACTGCTCGTCGCGCATTTCGTTGAGAACATCGGACAGGGTGCGCTTGCGGCCGCGCGCCGGTTCGGCGGTGACGTCGAGAAGGTTTTGTGGACGACGAGCCGGAATCAGGACACCTGATTCAATCAGGGCTTCGCGAGAACGCTCCGCGGCCTGCACCGGGATGAGTCGGGCCACAAGTCTTCCTTTGTTGGTGACGCCAAGTTCCTCGCCGGCTTCAACCCGGGCGAGGTATCGCGATGCGTGCTGTCTTAGTTCTCGGATTCCGATTGCCTCCACAAGCCCAACGGTAGCACGCAT	AT132 NC_000962:3826252-3826551 [Mycobacterium tuberculosis H37Rv]
TTATCCTCCGCTGACTAAGCGCTCAACTGTCGTTTCAGCCTCGCACTCCGCAAAGTGAGCCTCAGAAGAAATATTCAGGTTGATTTTCGCCATTTCCATATAGCCGCGTCTCATCAAATCACGGTTGTGACGAGTTGTTCGTTCGCTGACATACGCTCTCACTGCTTGTGATATCAGTTCGTTTCTGCTTCGTTTCTCCCGCATCGCTACACCATCCAATTCAGCTACTAGGTTTTCGGGCAAGCTGATTTTCATTTCGGTTCTTGCGCTGGATTCAGACAA	AT134 NC_000964:518657-518938 [Bacillus subtilis subsp. subtilis str. 168]
TTACCATTCCTCGCGTCCTTCCAGTGCGCCCCAGTCTGTTTCCCCATGCAGATTTTCAGGTGTCATTTCGGCCAGCAGCGCGGCGAGATCGTACTGCCGAGCAGGAACTGGCCGGATGACAATCTGACCGTCCTGAAGAAGCAGCTCCACTTCTGAACTCTGCGTCAGTCCCACCTGCTGCGCCAGAGCTTTGGGAATGCGGAGCGCGAGGCTGTTGCCCCATTTCTGAATTTGACTCGTCAT	AT137 NC_001263:417705-417947 [Deinococcus radiodurans R1]
TTAGAAACTCTTCACTTCGTTGAGCAAATCGGGGTGGCGATCCAGAAGCTTGAATAACTTAACCAAAGACAGCGGCGGCTTGGTTTTACCGTTCTCGTAACGTGAGAAAGCATTAACACCACCACCGAACAGTTCGGCAGCTTGCCGCTGGTCGAGATCAAGCTTCCGGCGTATCTTGGTAATGTAACCAGGATCGACGTAGGCCGAATTCACCTGACGTTGGAACAAGCCGACCAATTCGCTGTAACGATCACCATGTTCACGGTCCAAGACGACTTCGCCACACGCCGGGCAGAAGTCGCCGGTCACCGTTGGGATACTAGTAGTTTCGCTCTTATAGGTGTAAAGCATGTCGCGCGTGTCGTGGATCAGTTCTGCCGCGCCGCAGCATGGACATCTCAT	AT162 NC_002488:2371871-2372272 [Xylella fastidiosa 9a5c]
TCAAAGGGTGTTTAGAAAAGTGGCACCATCAACGGTTTTGCCACTATCTAAGTCTTTCTGAGCAGACTCAAAGCAGTGTTTGAGATAATCGAGTTTCATTGCTTCAAGTTCTTCAAAGTCCTTAATGGACATGACAACGACAGTATTCTTACTGTTTTTGCTGATGATGACAGGTTCGCGTTGTGCGCTTAGAAGAAGTTCACCAAAATTTCGTTTAGCATCATTTGCTGTTAGTGTGTGCAT	AT164 NC_002506:c323264-323022 [Vibrio cholerae O1 biovar El Tor str. N16961]
TCATTGAGTTTTGCTCTCATAACGTTCGGATGCCAATTTGAGCTTTGCATTTACTACAGCTGGATTATCAAGAGCTTCCATCAGCAATACGGCATCAGCTTGGCTAAGCTTTAGAGCTTGCTCACGTTCAATGACTTGTTTTGCTTTTTCGATTGCTGCATTCAAAACAAATGAGTTAATACTAGACATACCAGCAAGAGCAGCAGCCTTAGCGAGTAAATCTTGAGTATCGACATCAACTCTAGCGGTGATGCGAGGCAAAGTCGTTGCCAT	AT165 NC_002506:c326656-326384 [Vibrio cholerae O1 biovar El Tor str. N16961]
TTATACATGCTTAACTTTGCCTTCAGTAAGCTCATTCAGCATAGCTTCAACGGATTCAGCTTTATGTCCTTTTCCTTCAACGAGCTCTTGAATTGCAGATGCAGTAACCTCATTAGGCTGTGGAACTCGCAGCTCAAAAGGGATTCCACCATGATTAATAACCGCTTTTGCAAATAACTTTATGGCCTGTGATGTACTTAGACCCATCTCATCGCAGACGTTTGTGAACGCAATTTTCGTGTCGTGGTCAATGCGCGTGCTCAGCATTTCTGTTCTCAT	AT166 NC_002506:c328558-328280 [Vibrio cholerae O1 biovar El Tor str. N16961]
TTATCTCACACTTGAATGATGAGACACGCTCTCTAACCTTTCTGCCAGCCAAATTTTAATGATTGATTGACGTGTTACACCAATACGACTCGCTTCTCTGTCCAAGGACTCAAGCATCCAGGCTGGAAAATCTACATTGACTCGTTTTTGCTTATGCATCGGTCTTTTAGCTTGCGATAGATCCAAGTCCATTACGATATCATCGTCGTCACTTTCAAACTTGGCATCAAATTCATGCGCTTTCAT	AT167 NC_002506:334206-334451 [Vibrio cholerae O1 biovar El Tor str. N16961]
TCATCGAATGTTTTCACTATCGAGTTCATTGATGAAGCTATCAAGGTCATAATCAGCGTCACCACTTTGCTCTCCTTCAATAAGTAGTTGACGGAGTGACTGTAGTTTGGTTTCTTGGTTTTCGAGTAGACGTAGCGCAGAGCGAATGACTTCACTTGCTGAGCCGTAACGCCCACTTTGTATTTGGCTTGTAATAAAGCCATCGAAGTGTTCACCAAGAGTGATACTTGTATTTTTAGCCAT	AT169 NC_002506:c350167-349925 [Vibrio cholerae O1 biovar El Tor str. N16961]
TCAAAGGGTGTTTAGAAAAGTGGCACCATCAACGGTTTTGCCACTATCTAAGTCTTTCTGAGCAGACTCAAAGCAGTGTTTGAGATAATCGAGTTTCATTGCTTCAAGTTCTTCAAAGTCCTTAATGGACATGACAACGACAGTATTCTTACTGTTTTTGCTGATGATGACAGGTTCGCGTTGTGCGCTTAGAAGAAGTTCACCAAAATTTCGTTTAGCATCATTTGCTGTTAGTGTGTGCAT	AT170 NC_002506:c365929-365687 [Vibrio cholerae O1 biovar El Tor str. N16961]
TTATGTACGTGCGCTTTGTTCCAGCGAAACAAACAACGGCTTTACAAACTTTGCTTCTTCTTGATAACGATTTCTCGTATCCCAAAGATCAACTGCATGTTGAATGTTAAGCCAAAATTCTGGTGTGTTACCTAATGCCGCGGCTAACTTGATTGCTACCGGAGCTGTTAACACACCACCATTAATTAAATTACTGACCGTATTTCTGTGTACGCCCATCGCTTCAGCGAGCGCTTTTGATGTGATGCCCATTGGTTCAAGAAATTCAACTTTTAACATTTCCCCAACGCTAACTGGACGACGTTTTGTCTTACGCAT	AT171 NC_002506:369724-370041 [Vibrio cholerae O1 biovar El Tor str. N16961]
TCATTTGATGATGCGCCCCAGAACTTGTGAACGAGCATCTTCGTTTGATATACCTAAACCTGCAGCCAATTGAGCTTCTGCAGTACGCATTTCTTCGAGTAATTCGATTTTCTCTTGCATTGCTTCATACTCCGCAACGTCAAGAACAACGGCTACACCTTTACCTCGTTGTGTAATAACCAATGGTCGACGAGTCTCATTGATCTGTTTGATAAATGATGCAACGCCAGCACGGAACTCAGACAAAGGCTGAATATCTTGATCAAGGTGAATACGGCTCAT	AT172 NC_002506:387664-387945 [Vibrio cholerae O1 biovar El Tor str. N16961]
TTATAGGTCATCGATATTTACCGATACGCTGTCTTCACTTAAGCGTTCTTTGGCAATAGCCAGTAGCTCAAGATCTTCAAGCTTATCCATCATGATCTCGTAGGTGCTTGCAGGGACGCAGTAGAAAGCCGGCTCATTTCGGTTGAGTACAGCAACAGGAGCACCGAAGGCACTAGTTGCAACTTTCATTGGGTTTGCTTTAAATTCGGTAATGCTTGCTGCAACATCAGCTAGGATTCTAGTGGTCAT	AT173 NC_002506:c399824-399576 [Vibrio cholerae O1 biovar El Tor str. N16961]
TTATAGCTCGGCTATGTGTGACAACGTTTCTGGATGACGCTGTACTAACTTTAAAAGAGTGACCGCTTGACCATTTGGCACACTACGACCTTGTTCCCAGTTTTCTAATGTGCGCGAAGACGTATGAAGTAACCGCGCGAAGACTCCGCGGGACATATTGAACTGCTCGCGAATACTCACGATTTCATCCGGTGAGATGTTCAACTCACCCACATCATTCACATGATGTGTTTTCAGAGTAAGCTTACCTTCTGAATGCTGCTTAGCCTCAACAAGAGCTGAGCTTAACTCTGCAAATAAATCACGATTGCTCAT	AT174 NC_002506:415268-415582 [Vibrio cholerae O1 biovar El Tor str. N16961]
TTATAGGTCATCAATATTTACTTCCACAGCTTGTGCTAAGTCAGCTCGGCGACTATCGACAATTTGGGAAAGCTCATAATCATCGAGCATATCGATGAGATACTCATACGTTTCCGCTGGCACAAGGTAAGCCGCTGGCTTGTTGTGGTTTAAAATTGCAATTGCAGACCCATCAGCCTCATTCAACAAAGCTGTTGGGTTCTTCTTTAACTCTGAAATACTTGCAGAGCAATTCGCTAAAACTTGTCTCAT	AT175 NC_002506:420000-420251 [Vibrio cholerae O1 biovar El Tor str. N16961]
TCATTGAGTTTTGCTCTCATAACGTTCGGATGCCAATTTGAGCTTTGCATTTACTACAGCTGGATTATCAAGAGCTTCCATCAGCAATACGGCATCAGCTTGGCTAAGCTTTAGAGCTTGCTCACGTTCAATGACTTGTTTTGCTTTTTCGATTGCTGCATTCAAAACAAATGAGTTAATACTAGACATACCAGCAAGAGCAGCAGCCTTAGCGAGTAAATCTTGAGTATCGACATCAACTCTAGCGGTGATGCGAGGCAAAGTCGTTGCCAT	AT176 NC_002506:c422553-422281 [Vibrio cholerae O1 biovar El Tor str. N16961]
TTATTTCAACCATTTTGACATTCTGTCCTTAGCATCTTGATGGCTGACCACTTTACCATCCGCTAAAGCTCGCTCTCCGCGAGCAATACCTTCCAGGATCGCTAAACGATTTTGCATAAATTCATAGTCGTCTACATCAATAAGGTAAGCTGACGGTTTTCCGTGCTCAGTTATCAATACTGGCTCTTTCGTATCATGAAGATCGGCAAGGATCTTAGTGGCCTGACGTTTTAGTGACGTCACAAGTTCTACTTTCAT	AT178 NC_002506:425627-425884 [Vibrio cholerae O1 biovar El Tor str. N16961]
TCATTGCAGCCCCCAGCGCTTCTCGATCTCGATGTGTTCCAGCAGGCGACCGGCATTGGCATCGGCCAAGCCTTCATCGATGGCAGCGACCTGCCACTGCTGCCTTTCCAGGTACTGCGCGAGCGCCTGCCGCAGGTGGTAGGGTCGGTCGCGGTGGGTGGCGCGGGCCAGTTCGTCGAGGGCCGCGACCAGGGCGTCATCGGCGCGGAACGAGACTACGGTGCTCAT	AT180 NC_002516:c144072-143845 [Pseudomonas aeruginosa PAO1]
CAGCGGCAACGGCTGCGCCGGATCGGCACGATGGCCGAGGCGTTCGCTCCGCTGGCGAACTCCAGCGCCGGCGGTGCCAGCAGTTCGCGCCAGCCGAGTTCCTCGAGGGTGGCTTCCTGGCGGAGGATTTCCTCGCTGCAATAGGGCCACAGCGAACGGTCGAGCAGTTCGCCGAGAGGCACGCCGAATTGCGCGGCGCGTGCCGGCGAACAGGCCAACAGGCGATGGGTGAGGTCGCAGATCAGGTGCACGGGTTGCGGGTTGGCCTCGACCAGGCGGGCCAGTGCCTGGTCGGCGGCGGCTTCCAGGCGGGCGCCGAGCAGACGCTCCAGGCGTGCCCGTTCCTCCACCAGCAGCGCCTGGGTACCGGACTCCCAGCGCGAGATGGTCGATTGCGCCACGCCGAGCAATTCGGCGGCATGCGTTTGCTTGACCCGGTGCAGCAGGCGCCAGCGACGCAGGGCGGGGCCCAGGGACGAAGAAGGGAGAGGCTCGGTCAT	AT182 NC_002516:c2049791-2049237 [Pseudomonas aeruginosa PAO1]
GGCGCTTCTGGCAGGCGGGCGTGGCGACGGAACAGGGCGAGCACCGTCTCACGCCAGCGGGTCTGGGTTTCCAGGCTGTCGGCATGCTCGGCCAGCAGGCGGTGCAAGTGGACGAAGGCGCGTGCCAGGGGCTGGTCGTGGATCACGCTGTCGGCGAAGCGCGGCACGCCGCCATGATGGATTTCCAGCTCGTCGAGAATCCCGTCGATCTGTTCCATTTCCGGGTAGTAGCCGCGATAGAGCCAACCGGCATCATGGGCCTTGGAGCCGGTGTGCACTTCGTCGGGGTTGATCAGCACCATGCTGCCCAGCGGGGCCAGGTGCTCGCCGCCACGATGGCGGAAGCGCTGCGCGCCCTGCTCGATGATGACCAGGGCGAAGCTGCTGTGCACGTGCGGCGCGAAGCGCTGCTCCACATAGCGCGCGTGCAGCAGTTCGACGCCGCCCAGTTCGGCGGCGCGCCAGAAATGCGTGTGTTCTCCGCTCGTCTCGTCCGGCAC	AT183 NC_002516:c3659102-3658248 [Pseudomonas aeruginosa PAO1]
CTAGAAGCTCCGGTACTCATCAGAGAAACATCCGGTTTCATCAGCCAATTGATTTAACGCAGCGATAGCTTCAGCGTTCTCTTCACGCCAACGTGTTGCTGCATGTTTTTTAAGTTCAGCATTGAGCGCAACCGTAAGGGTGGCGCTCATATTTAAGCCTGCATCACGAGCGCGATTGACTAACTCACGGTCGACGGTGACGGTCACACTTTGTGTGGTACGTTTTGCAGTCAT	AT190 NC_002655:54803-55036 [Escherichia coli O157:H7 str. EDL933]
TTATTCCCATGGCGATTTACGATTCATCAACGCGTTAATTTTGGCCTGACGCTCAGCAGTGATGGGGGCGTCCAGGGCAGCGAGAAACGCATCGTATTGCTCGTCATCAAGGATGAATAGTCGTTGATCTAATAAGATGTCTTGCGCTTCACGGCATGCGGCATCCAGCATAAAATCAGTGCGCGATTTTGCGACCAGATTCGCTGCCATATCAATCAGGTCACGCTGTGAGGCTTTCGCTCTGATATTGATTGGCGCTTCTTTGCTTTCCGGTTTCATATTCAT	AT199 NC_002655:4335181-4335465 [Escherichia coli O157:H7 str. EDL933]
TTACATTCCCTGAAGACGTTTTGCCGCACGTTTTAGCTTTTCACCTGGTGACGGTGGATTACTCAGCGCATCCATCACCCGCGTCCAGGATTCCTCATTGAGGATCACCCGCCGATGCTGTTCAATCACTTCCGCAGCCCGCTGCGAAGCGCTGTTCAACATAAATTGGCTGACGGACTGATTAGATATCGCTGCCGCTTCCTCAATCATACTTTTGTCATCGTCAGTTAAACGCAGATCGATACGCTGCTTTTTAACAGCAGACAT	AT200 NC_002655:c4384873-4384607 [Escherichia coli O157:H7 str. EDL933]
TCAACCCAGGCCCGCAGTCACGCGACGTATATGAGCGCGGAACTCATCGCGTGAAATCGCCGGCTCGTCGCCCCGCTCGATGGCGTCGGCGATGGCCTCGTCGATGGCGGGGTCCGGATCGATCGCTTTAGGCGCCGCGCCTGTCAGCCCTGCGTCGATCAGCGCAACGGCGTACTCGGACACGGACATACCCAGGCGGTCGGCAACGACCTTCAGCCGGGCGGCCTGCTCTTGATCGATATGAATGTCGAAGCCATCGGCCAT	AT226 NC_002696:c891231-890968 [Caulobacter vibrioides CB15]
TCATTCCTCATGGAACCCCTGCGGAGCGGATGCCCTAGACCTTTCCTCGATAAAGGCGTCGAAGTCGAAGTCCTCGATAAAGCCGCTCTCCTCGCCTTCGATCAGGGCGGCGCGGAGGGCCGCGAGCTTCGCTTCGTTCTCTTCGAGGAGCCTCAGCCCCGCGCGGATGACTTCGCTGGCCGAGCCGTAGCGCCCGTCAGCGACCTGGCTGTCGATGAACGCCTGGAAGTGATCGCCCAGGACGACGGAGGTGTTCTTGCTCGCCAT	AT228 NC_002696:c969231-968965 [Caulobacter vibrioides CB15]
CTACTTGCGCCACGTCTCGGGCGCGGGCTTTTCTTCGGGCGTCCCCCAAGTGTCGAGCCAGGCGGAGACCTCTTCGTGGGGTACAACGCGGCCGGCTGCGATGTCGGCCATGCCTTCCGCATCGGCGGCCTCTTCGGCTTCCGCGTCAATCTCGAAGATGGACGGCTCGGGGACCAT	AT229 NC_002696:c2719420-2719244 [Caulobacter vibrioides CB15]
CTATAGCTCATGATCCACACCAGCCCGCCGCCGCGCCTCAGCGCGAATCTCATGCAGCGAGCGCTCGCCAACGCCGCTGTCTAGGCCTTCGTCGATCAGGCGTTGCAGGTGGGCGATCTTGTCGGCGCGTTCCTGGTCGCGACGGATGAGGTCACGGACGTATTCGCTGGCGTTGTGATAGCGGCCCGACTGGGTCTGGCCCTCGACCCACTCGCGCATCGCATCGGGCAGGGAAACATTCATCGTCGCCAT	AT233 NC_002696:c3202843-3202592 [Caulobacter vibrioides CB15]
TCAAACCACCCCATGCATGAAGAACTCAACCGGTACGCTGAAAAACTCAGCAAAGCCCTTTATCTGGGCAACCGTCATCTTCCGCTTGTTGTTCAGAATCTCGGATACCGCGCTCTGGGTCGCTATCGCCGACAGGTCCTTCTGCTTCACGCCCCTATCCGACAGCAGAAAGGCCAACGCTTCGGCCTGGCTCGCGAACGGCACCAATACAGACTCACTCTCATACTCGTAGACGCGGTCCGCTACCATCTCGGCAAAGCGTGCCGCAGCGTGGCCTTCGCTGTCCGCATGGGAGTAGAGCTCGTCGATCAAGGCCATGCGTGCCTCAAGCTCGGCATCGTCCTTGATGGGGTCATGGCAGGCGGCTAGAAGCTGGGCCATGGTTGCCATCTGAGTGTTCAGGCCATCGAGCATGGGTGAAATATTAGCGATGAAGGCATCTAGTCCATTGGCTTCGATTTTATCCCGCTTCAT	AT301 NC_002947:333257-333730 [Pseudomonas putida KT2440]
TTAGCTCAAGGCCGCAAGTACATGTTCGGGATCGTTATGAATCGCTCGAAGCAAGGCACGAGCTGGTCCTTCAGGTTCGCGACGGCCCTGTTCCCAATTCCGTAGAGTTCCTACTGCGACATCGATACGTTTGGCAAACGCAGCCTGGGAAAGGCCAGTGGCTTGACGAATCTTTTTGACTTGAAGTGCGTCTACGTGGAACTCACGCGAGGGCTGACGCTCACCGCGATCGATCTCATCCATCTGAGTCATGCTTTCCACAAGACGATCGAAGAGATGCTTTTCCAT	AT303 NC_002947:c1373618-1373331 [Pseudomonas putida KT2440]
TCACAGGCCATAGCCCTCGGCAATCTGCAGCAGCATTTCTTCGACCTGCGTGGTGCCTTGCTGGGTGGTGAGCATCTGCATCGGCGTCAGCCCCGAGAAGCGTTCCTTGGGCTTGGAAAGCCAGCGTTTGGCCTTGCCCGCTTCACCGAACACGGCCTCGGCCATGGCGGTGATGTGGGCCGAGCGGAACAGCCGATCGCTCTCATCCACGGTCAGCGGTTGGTCACGCTCGATACGGGATTTGAGGGTGCGCAGCGGGATGATCTGGTCGCGCTCCACCGGCGTGAGCACACCGCGTTCGGTCAGCTTTACCAACCAGGTGGCGGCAAAACCATCGGTGATGCGGGTGTGGATTTCGAAATCGCTGGCAAGCTCGGGAATGTCCAGCAGCGCCTGCAGGCGCGCCCGGTACTCGTGGTAACCGTTGTCGCGAAGCACTTCGGCAAGCAT	AT307 NC_002947:2780257-2780706 [Pseudomonas putida KT2440]
TCATTCTTGTTCCGCTGCTTCTGGTTCTTGCTCATTGAGGTCCAGTTCCTTCGTCAAGGCCTGGCCGTCCCGGAGCTGAGCGATGGATGAGCGCAAGCGCGAAGCGTTTTTGGACGATCCCAACAGGTGAATGGTCTCGTTCATCCCGTTGTAGTCCTCCAGAGACATCATCACTACGGGTTCGCCACGCTGTCGCGTGATTACGGCGGGCTCATGGTCCCGGCAAACATCATCCATTGTCTGCTTCAGTTCGGCGCGAGCCTGGCTAAAAGTCAGTACGTGCAT	AT310 NC_002947:c3343006-3342722 [Pseudomonas putida KT2440]
TCATTCGTACCCCATCTTCAATTCCTGAGCTTGGGCTGCCAGCGCATCTATCGCAGCGCGGCTCACCCCATCACGTTTGTCCTTGTAGGCAACCAGGTCTGAGAATTTGACACGACGATGGCGGCCTGTCTTGGTGTGCGGAATCACCGCTTCGTCGAGCAGCTTTACCAAGTGCGGCCGGGAGACGTTAAGCAGGTCTGCTGCTTCCTGGGTAGTTAGTTCGGCGTGGATTGGAACGACTTTGACTGAGTTACCCAAGGCCAGTTCGCTGAGAATTTCGCCGAATAGGCGTAGGGCGAAAGTAGGTACTTCAACAACCTGGCGCTGATTTTCCTCGTTGAGCAGTTCGATCCGTTGGGTATCTGATTTTGTCGAGAGGAACGCTGCCAGCGTGCGGCTTGACTCGACTGCCACGGCAATTTCTTTCTCGTCAGGAAGCACATGGCTAGAGAGGTTGGCGGTGGTCAT	AT313 NC_002947:4690873-4691340 [Pseudomonas putida KT2440]
TCAGGCAGTACGCACTTCCTCAAAGAGTTCTGGATGGCGATCCAGCAGCTTGAGCAGTTTCACCAACGCCACTGGCGGGGTGGTCTTGCCGTTTTCATAACGGGAGAACGCATTGACCCCACCACCGAAGATTTCCCCCGCTTCACGCTGGTCGAGGTCGAACTTTCTGCGTATGGAGGCAATAAAGGAAGGATCCACAACATTTGCGTTGACCTGGCGCTCGAATGCCGTCATCAAGTGACTGACGCGCATGGCTTCATCATGACTCAGTACACATTCACCACATGCGGAGCAGTAATCGCCACTTACCTCAGGAATCACTGTCATCTCGCCTTTGTAGCTATAGGGCATGCCCTGAATGTCAGGTGCAAGCTCCGAGCCGCCGCATATTGGACATCTCAT	AT314 NC_002947:c4750452-4750051 [Pseudomonas putida KT2440]
CTAAACCTGCTCATGCTCTAATGGTACAACAGCTAAGGTCTTACCAAGACTTGCCAACACTTTTAATACTGTATCAAGTTGTGGGCTTGTCTTTCCTGTTTCCATTCTAGCGATAACTGGCTGACTAACACCGCTCATCTCCTCTAGTTTCTTCTGACTAATACCCTTTTCATTTCTAGCCTCGATAAGCTCACTCATGATAGCCACGCGCATATCACTTTCCAAAATTTCCTCTTTGCTGAATAATTCAGCTCTTACATCTTTCCAGTTACTACCAATAGCATTATTTTTCAT	AT325 NC_003028:1071640-1071933 [Streptococcus pneumoniae TIGR4]
TTATTCATCCTTCAAGCCTAAATCATGCATCATTTCTTCCCAAGTAATGGGTTCAACTCCTTTTTCCAAGTCTTCTAAATACTCTTGATAGGCTAAATCTGCCACACGAGCATCGTATTCATCTTCTAGGGCTTCAAGAGTTTTGGTGCGAATAAGTTCCGAAAGGGAAACTCCTTCAAACTTAGCCATTGCTTTCATAAATGTTTTATCAGCTTCAGAAACTTTTAATGTAATAGTAGTCAT	AT326 NC_003028:c1157211-1156969 [Streptococcus pneumoniae TIGR4]
TCAAAATCCTTCCCGTTCCTGTACTGCGGGTTGTTCTCTGGTACTCATAAAATCAGTACTGGCGCCTTCGCCATCGAACCAGCTGTCCCAGGATTCTCCGACTGGAGTAATGATTCTGCTTCTGCCAACCGCAATGATTTCGACATGTTTCACATCCTCCGGAAAGGATATCGATTTAGGCAATCTGACTGCCTGGGTCCGGTTACTAAAAAAAAGTGTTGTGTGCAT	AT439 NC_003197:c3195787-3195560 [Salmonella enterica subsp. enterica serovar Typhimurium str. LT2]
TTACACGTCCCACTGAGGTTTCCTTGCCAGCAGTTTTTCGATAACGGGATCATCTGCGACCGGTGCATCAAGCAGATTGATGAACTCCTCATATTGCTCATCGTTAAAGTTAAATACACGGCGGTCAAGGATCACTTTCTCGGCAGCCTGGCAGGCCGTTTCCAGAATGAAATCTGTACGTGACTTGTGAAGGATTTCCGCAGCTGCATCAATGAGCGCCCGCTGCGATTCCTTAGCTCTAAGGTTAAGTTGAACATCTGATTTCATGAGACACCCCTTGTATAGCAT	AT443 NC_003197:c3838508-3838221 [Salmonella enterica subsp. enterica serovar Typhimurium str. LT2]
TCAACGACTAGCTTCATCTCTGTCCTCTCTTATAAGCTCAGCGCTTGGGGGGAAGGCTCCTTTTTTCCTCAACTCCTCTCTCAGCGCCCTCGCCCTCTCCAGCGCCCGCCTCCTCCTCTCCCTGGCCACTAGCTCCTCTAGGAACTTCCTCACAGCCTCTGCGTAGTTTATGCCTAATTCTTCGAGTTCTTTTTTCAGCCCTCTCCTCACCCTAATGGAAATTACCTCACTCAC	AT516 NC_003364:c82368-82135 [Pyrobaculum aerophilum str. IM2]
TCAACGGGCATTTCGCGCCTCCCTCACCGCTTCCACCCACTCCCTCTCCGAGATGCCCGACAGCGCCCTCCTCAGCTCCTCCAGCGATTTCGCGAGCTCCTCTTCCTCGCGCCTTTTGATCTCTTCCTCCAGCGCCCTCTCGACCACCCTCCTGATATCTATACCCAGCCGTTTGGCCTTCTCCTTCAACTCCCTCCTCACTCTTACGCTGATGATGACTGACAC	AT535 NC_003364:c1635721-1635497 [Pyrobaculum aerophilum str. IM2]
TTACTTACGTTTGCTTCTTATATAATCAGCATAATCTAAAACTCTTTGCCATTCATCATCTGTCAATTCTCCTTCAAGGTGAGCTGCACGATGTTGTACTTCGTTTTCTGGTTGTCTATTTTTTAATAGTAAATATTCTGGGGTAACTTTCAATGCATTGGCAATTTCAGCTATATCCTCCATAGGTATTTTTCTGCTACCGTTTTCGTATCGGGATAAGGTAGATTTATTGACACCTATCTTAATTGCAAAATCAGTTAAATTCACATTATTTTCTTTTCGTAGTTGTTTGATTAATTTACCTATTTCCGCTGAAGTTCTCAT	AT611 NC_003923:1571120-1571443 [Staphylococcus aureus subsp. aureus MW2]
TCATTCATTCGTTGAATTAGAAGATAAATATGTTTCGTTGCAATCGCATGCTTCACACTCTATCGGAAAAGCTTCGTTCGCTAGGGAGAGATTTAAATCAGCCATTTGTGAATATCCTTCTTTTAAAGATTGTTCTAAGCTATGACTTCTATTTTGACTAAAAGATAACAT	AT612 NC_003923:c2149911-2149741 [Staphylococcus aureus subsp. aureus MW2]
TTATACATCTATATCTTTCGTTATAGTTTTCCCACGTTCTAGATCTGCAATTGATTGAGCTAAGTGTTCAGCATTATTTGGGTTCTGTTGGAGGTAAAGTGTTTCCATCATGGAGTTATAATCTGATTCTGACATGATTACTACGTTTTTATCATCAGTAGATGTTACAGTTACCATATCACTATCATCATTTACTTTTGTCATAAGTGCCTTTAAATTCTGTCGAGCGTATGAATAATTTTTAATAATCAT	AT613 NC_003923:c2479924-2479673 [Staphylococcus aureus subsp. aureus MW2]
TTAAAGATTATCCCAATCAATATCATCTATATTTGTTGTACCACTATTATCTTTTTCTCTTTCTCTTACTTTGTCCATTGTACCAGTAGATTCAAGATATATTGTCTCTTGTATACTTTTCCAATCTTCTAAACCTATAATCACAGCATTATTTTCGGCATTATTGCCACTAATATAAATTGGTTCGTGATTATTATTAACATTTTTTAGTAATTGATAAAAATCTTTTCTCGCTTCTGTAGGGCTAGTGATAATCAT	AT614 NC_003923:c2536479-2536222 [Staphylococcus aureus subsp. aureus MW2]
TTAAAGCTTTTCTCTTTTATCAGATTTCGGCTGTTCTCTCTCCTCCTTAAAGAAATCATCTGAAAACCCGTTCAATCCTTCTAAAAATACGTTCCAGGCCTTGTTTTTCGGAACCAATATTACCGCCTCTCCAACTTTTTGGATAAGAACATCATCTCCGGTAAATTGAAATTCTTTTGGTAGTCGAACCGCTTGACTTCTTCCATTTATAAATAATTTGGCTGTTTGCAT	AT652 NC_004342:c1008551-1008321 [Leptospira interrogans serovar Lai str. 56601]
TCACCACGAATCATTTTTTAAACTCTTACGAAGCGATTCTACGGATAAGTCAGTAATATTATTTCTAGTTTCTTTGGATTTATTACTGTAGATTTTATTTAATTTCTCAGTTACAGATTCTTTACTATGAGATTGGATAAATTCTTCTAATGCTTTTGCAAATAACTGGCTTCGAGGAATCCCAAGTTTTTTAGCTATTTTCTCGGCAGCCCTAAATAACTCATCAGGAATTGAAATCGCCGTCTTCAT	AT655 NC_004342:c2824804-2824556 [Leptospira interrogans serovar Lai str. 56601]
TTAATACCAGCCGTTAGTTTCGGTGTCGCTGGTTTGAGCCGAAACGATATCAATCCCCAGACCATCAAGGATTTTGAATACGGTTGAGATATAAACATCCTCGCCCTTTTCAACTCGGATCAGCGTTTTTTTGGTTACGCCGCACAGCATGGCCGCCACGTCTTGAGTAAGAGCAGCACTTTTCCTGCGTTCTTTAATTAACAAGCCGAGGGATTGTTGATTTAACGGTGATGCCAT	AT658 NC_004347:723068-723304 [Shewanella oneidensis MR-1]
TCACGTAATGCAGTGGCAGTGAAGACTATTTGTGGCATGTAGGGCTGCCTGTTCATTTTCACTTCCCCAGGACTCCAGCCAACTCACCACTTCGTCACCGGTGACATGCAAGCCTGATGTCTGGTGTTCTTCCCATGCGCGTAACGCTTCTTGCTGCAAAGCTTCGCGTTTCTCTTCTCTCTCAACATATTCACGGATCGCTTCACGCATCATCCAGTGTGATGAACGTTTACGGGTTTCCGCTAAATGCTCGACTCTGGCTTTAATATCGGCATCTAATTTAACCGACACGGGTTTGATTGTGCTCAT	AT659 NC_004347:c1508113-1507805 [Shewanella oneidensis MR-1]
TTACCATTGTTCATTTCCCACACTTTCAAATAGAGCTGGGGTAACATTGACAGGTTCACCTTGATAATCTTTAAACAGATCTTCTACAGTTAATTCAGGGATATTATTCACTTTTTCTAGGATAATTTTATTCCCTGATACCTTATAGTCTAAGACATCATTTGTTTGTAATTGTAATTCTTGTACCAATTGTTTTGGCAAACGAATAGCGGAGCTATTTCCCCATTTATTGATGACTAGTTGCAT	AT663 NC_004350:170983-171228 [Streptococcus mutans UA159]
TTAATCTTTAGCATAGGCACTCATCTCTGATTTCCAATCATCAAAACTATCAAAAGTTTCAACATCATCATTTTTAGCCTGCTCTAAAGCAATGTCCAAAGTATTTTTTACTCTTGGAGTAAATGGCAGAGCTTGATCATCAATGACACGTTTAATAAACATATTAACAGCAGCACTTGTTGTTAGACCCATGTGAGCAAAAATAGCATCCGCTGCTGCTTTATCTTCCAAATCAATTTTGATATTGATATTTGCTTTATTTTTTACAACCAT	AT665 NC_004350:849954-850226 [Streptococcus mutans UA159]
TCATTGCTTACCTCGATTACGGATTCTGGCTTTGCGCTCTTCCATTCGAGACTTAGCCGTTTGGTGCTCAAGGAAAACAGATTTTCCTGAGTCAAACTTCTCAAATGCTAGGTTTACTTGTTCAGTTAGCCATGCATCGTGAGATAATGTTTTTCTTTGTTGTTCAGCGAGTTGCTCAGTAAGTTCACGACATGCGTCACTCAGAGTGCGACCTTGGCTCTCAGCCATTTGTTGAGCTAGGCGTTTTGTTTCTTCATCAACACGAAATTGAATTCTAGTGTCCAT	AT705 NC_004603:1935516-1935800 [Vibrio parahaemolyticus RIMD 2210633]
TTATTCATCCTTCAAGCCTAAATCATGCATCATTTCTTCCCAAGTAATGGGTTCAACTCCTTTTTCCAAGTCTTCTAAATACTCTTGATAGGCTAAATCTGCCACACGAGCATCGTATTCATCTTCTAGGGCTTCAAGAGTTTTGGTGCGAATAAGTTCCGAAAGGGAAACTCCTTCAAACTTAGCCATTGCTTTCATAAATGTTTTATCAGCTTCAGAAACTTTTAATGTAATAGTAGTCAT	AT727 NC_003098:c1105360-1105118 [Streptococcus pneumoniae R6]
TCACTCCTCAATCACATGGACCTGAGTGCTTCCAGCACGGACTTGAGCCATTCCTCGTAAAACCTTGTCTGATAACTCCTTATTTTGGGCGATTCTCAGGGTTTCCTGAATACTGTCCCATTCGCTCTTTGAAAGAACTACAATGTCCTCATCTGGATTTTTATTGACCACCGTCAAAGGCTCAAATTCATCATTTACCTTCTTCATGTAGTCCTTTAAATGATTTCGGAATGTTGAGTAAAGGACTGCTTCCAT	AT728 NC_003098:c1566962-1566708 [Streptococcus pneumoniae R6]
TCATTCATTGTTATTCTTAGAGCTGAGGTAAACTTCATTGCAATCACAAGCTTCACATTCAAATGGAAATGCTTCTGCTGCAAGGGAGAGATTTAAATCGGCCATTTGTGAATAGCCTTCTTTTAATAGTTGTTCAATACTATGGTTTCTGCTTTGATTAAAACTTGCCAT	AT6090 KC020193:129-299 [Staphylococcus equorum]
TCACGGCATCTCGTCGCGCGGCGCATCGTGCATGCGTTCAAGTGCGAGGTCGGCGCCGCGCAGCGGCGAGGCCAGTAGGAATTCGGCCAACGTGCCTTTGCGTGCGGTCTTGCGGGCCCATTCCTCTGCGGAAACGATCACGGCGTTCGGCTTGCCGTGACGGGTGATGATCTGCGGGCCGGTTTGGGCGCGGTCGATCACCTGGGACAGTCGTGCCTTGGCGTTGGCAAGCGTCCACGTGTCATCAGCCGGAAGCGTGTCGGGTGCAGTGTTGTGATCGGCCAT	AT843 NC_004463:c2653308-2653024 [Bradyrhizobium diazoefficiens USDA 110]
TTACACATTTTTGCTGGAAGTGCCCAAAGCCGACAAGCGGGATTCCGCATAGGCGTCGTGGCCGTCATTTGCCCGTTCGATCTCGTGCGTTGCAGCACGAGCAAGAAATCCAGACCGCGTAAGGCCGTGGGCTTCGGCGAAGGCATCTATCTGCTTCAGGACACCTTCGGGAAGCGTAACGTTCACTCGAATGGCTCTTTTTGCCTCGGTTTTCACCGCGACGAGAATAGCGACGCAATCCCTGTTCTCGGCGTCGGACATGACAACCTCAAGGGAGGAGGGCTCCGGGATGGCCTCGCCGTCCTCTACCAGCCCTTCAATATGCAAGGCCAAGGCTTCCTCTGCCATAGCGCGCGCGTCGTCGAGGTCGGCACCGGCGGTCACGACGCCGGAAAAATCAGGAAAGGAAACGCCGTAATCGCTCTCGGCGTCCTTGTGGATCAATCCGATATAGTTGCGCAT	AT875 NC_003047:2199668-2200129 [Sinorhizobium meliloti 1021]
TCAAAAGATTTTCTCCGGCCGGGCGGGTATATCCTCAACATCCGGGAACCGGTCTTCAGGTCCGAGGGGAGCTTCCTTCTTCCACTCCGCGAGAAGCTCCACGATATCGGCTGGCCTGGCTATCGGTTCGATAATGAGTCTCGTTCCTTCGCGACGGATCAACACACGGTCTCCAGGCAACTCGAACTCCGCAGGAATACGGACTGCCTGGCTGCGGTTATTGCGGAACAGCTTTACTTCTTTAGGTCGCGATGACGGCAACGGGACGGGCAT	AT877 NC_003047:2611440-2611712 [Sinorhizobium meliloti 1021]
TCAGTCATTGGCTAATCCATCTGACAGCGTACTTTCCCATGCCTGTAATTTTTCCTGGTAGTTTGTATCTTCTGCCTCTTCCTGATTCGCTTTGCGTAGCGCTGCCTGCAGGAAATTTTTGCGATCCTGTTTTAAGAGCTGATTAACATAGGCGCTACGATTACTACTTGCAACATCGTTCAGAAAAGCAAATGTTTCTGCGTCGAGCGTAATAGTCACTCTATGAGTCAT	AT911 NC_004757:c1279937-1279707 [Nitrosomonas europaea ATCC 19718]
TCAATTATTATCCCTATCTTCCCTCACCAAATCTGCACTATTTGACTTAGTTTCTGGCATTGTTTGGAGGATTTCATTAATCTTCTTTAAGATCTCCTCTTTCTTCAATTCCTCAATTCTCTTTCTTATAAAGCTCTCTATCTCCTCATTCCACTTGACGTTATATTTCTCCATCTCCTCACGTAATTCCTTATCTAACCTTAAACTGTATACGGTTTTCATATTATAATACACGTATACGGGAAATATAAACGTTTCTATCTCTGGTACATAGATTAAAATTGTAGCATTCTTTATTACCAT	AT945 NC_002754:c1348295-1347993 [Saccharolobus solfataricus P2]
TCAACTACTGTCTGCAATTTCTCTTCCAGCCTCATTTATTGTCTCATTTATTTCCTCATCAGTTATTTTCTTACCTAAAGTTAAGTTTAGAGAAGATATATTTCCCTTCTTCTTTTCAATAACTATTTTGTCTCCATCAACTGTCACAATTAGCTTATCACCTATTTTTATTCCTAATTTTTGCCTTATTTCATAAGGTATGGTAATCTGATAATTCCTCGTTACCTTAACCTCTTCCAT	AT947 NC_002754:1511957-1512196 [Saccharolobus solfataricus P2]
CTATTGTTTTAATATCTTTTTTTCTAGATACTCCTTTAACGCTACTGCATTATTATACGGTGACTTTGAAGCGTAAAGTAAAGTAATATTTTCACCTTTTTTAATTAATTGTAATAGTACGCTTATCTTTGGATTAGCATCTAATTCTTCAAAATATTTCTTTTTGAACTCGTCCCATTTACTAGTATCGTGACTAAACCACTTTCGTAATTCATCACTAGGCGCTATGTCTTTGAGCCACAAATCGACTTTATCCTTGCCAATACCTCTTGGCCATAACCTATCCACTAAGATCCTTATTCCATCATCCCTTTCTATTGGATCGTAAACTCTCTTTAATTTAATCAT	AT950 NC_002754:1682955-1683302 [Saccharolobus solfataricus P2]
TCAAGAAAAATCAATCTTCAATTCCTCTTCAAGACTTATGTTCTCAAGTTCCCCAAGGCTTGCCCTTTTAGCATAAGATATCTTCCTCTCATGTTCTTCTAATTTTTTGACAACTTCTCGTATGTTAACCTTCCTCTCAGGTTCTAAGATTATCTTATCTCCAACGACTGTCAAAATTAAGATATCCCCCTCTTTTATTCCCACCAAATCCCTTACACTTTTAGGAATTATTATATAACCCTTCTTTCCAACTTCCACTCTTAGAGTCAAACTCAT	AT951 NC_002754:c1783108-1782833 [Saccharolobus solfataricus P2]
TCAACTATTGCCTTCTCCACGCTCTATTGCCTCCTCAATATCTCCCAGTGAGAGTTTACTGCCTAGCCTTATCCTCGGCCTCTCAGTCTTAACCTTCCGAAGTACTATCTCGTCACCGTTCAAGTAAACCTCAAGTATATCTCCTTCTTTTATATTAATCTTACTCCTAGCCGAGGCTGGAATAGTTATCTGGTAATTTCTCGTAACCTTTACCCTCTCCAT	AT956 NC_002754:c2833719-2833498 [Saccharolobus solfataricus P2]
TCAAGAACGTATTTCTTTCTCAACTTCTTTCCTCCTTTCCTTAATTATTTCCTTAGCAATTTCTAAAGCCTCGTCTCCGTCTATTCCAAAAAGATCCAAAAGCGTCAAAGGTTTCTCTATGCTTATCCTATCTCCATTAACAATTAATTCTATTATATCTCCCTCTTTTATTCCAAGCTTTTCCCTTATTTCTTTAGGAATAACTATTATTCCTTTTTTATAAACCTTTACTCTACGTCTTTCCAT	AT957 NC_002754:c2879523-2879278 [Saccharolobus solfataricus P2]
TTAGAACTCTTCTCGTATATCTAAGGGAGGCTGTTCCCTAGTTTTCATAAAATCATCTGAAAATTGATCTAAGCTTTCAATTAAGGATTGCCAAGGGTTATTTTTAGCAATCAAAATAATTGTACTTCCAATTTTTTTAATGTAAACTTCGCTTCCGGCTATCGTAAAGTTTTCTGGTAAAATAACGATTTGATGGGTGCCATCGGTGCTAATTTGAGCTGTGTTCAT	AT962 NC_000911:c474432-474205 [Synechocystis sp. PCC 6803]
TCATGCCGTCAACCGGGAAAAATCAGTCCGCCGTGCAGCAAACACTAGACAAGCCTGAATATCGGCCATTTCTAGGTCTGGAAAGTCCTCTAAAATCTCAGAGGTGCTAACATTCTCAGCTAACATTTCTAGGATGTCGCTCACTCGAATCCTCATCCCTCGAATACAAGGACGACCACCACACTGACCGGGGGTTTGGGTAATGCGAGACAGTAAGCTATTCAT	AT964 NC_000911:545029-545253 [Synechocystis sp. PCC 6803]
TCATTGTTCATGATAATTAGCTTGCCGGACCGATTCAACTTCTTGTGTAATGTCTTCTAAGGTTAATTCGTCAGTTTTGACAGAATTTAAAAATTTGTTAAATCTGGTGCCAAAAGTATCCTTTTCCAAAAGTTCTAATAATTCAAGTTTTTCTTCAAGATTACATTGGGCAATAACACTTTTAAGCTCAGGAAATTCCAGTGATGACAATGAGTGCAT	AT970 NC_000911:1660069-1660287 [Synechocystis sp. PCC 6803]
TTACATATACTCCTCAAATTCTTCTAAGGGGGCATCAAAGTCTTCGGGTAGAGGTAAAATAAAAGTTCCTTTCATCGATCCTGCTAATGGCTTTTGGGGCGCATTTAAGGATTTATTCATTAAATATTCAGCATAGTGTAAAAGCTCGATTTTTAAGTCATCAGGCAGATTTTCAGCAATGTTTAATAGGGCAGCTTCAGTAGTCAT	AT972 NC_000911:c1934060-1933854 [Synechocystis sp. PCC 6803]
TCAAGATAATGGCCAAATATCATTTGGTAAAGGATCGTTAAAGTCATCTGGCACTACAAATAATCCTCGATCTACCCCTAAGCTGGAGCATCGATCCACGGATTTTTGCCTTTGCAGAGGAACCAACTTAGCAATGGGAATACCCTGGTCAGCAACGATGACTTCTTCCCCTGGTTTGATACTGTACAAAAGCTCAGGAAGATTGATTTCTATTTGGTCAACATTGACGGTCTCCATAGTGGATCCTAGTTTCTCTGGATTAACGCTAACTCCGATCAT	AT977 NC_000911:c3262749-3262471 [Synechocystis sp. PCC 6803]
TTATTCGACATCAATTCCCTCCCACATATTTTCTACTGGAATTCTTTTTCCTTGTTTATATTCCTCTAATGCCTTCCTCAAACTCACCTTAATTTCTTCGACAGGCGTGTCATCAGGATCAAACTCACTTCCTTTTGATGCCAATTCATCTGATTCCAAAATAATCACCTTGACTCGGCTGGTATTCCAATGCAAATCACTATCCAAGAGCAATTGTTTGGAATCTTTAACTGTGGCCATTACCTCAAAAGCTCTCATCAT	AT978 NC_000911:3347941-3348201 [Synechocystis sp. PCC 6803]
TTACTTTGCAAAAACTTCCGGCCCTTTTATTGCCAATGTATTCAAAATACGTAGTGCCGGGCCGCTCGGTTTTATTTCATTACGTTCCCATTTCGAGACACTTTCTTTTGACATTCCCATTGTATGTGCCAGCACGGATTGTGACATGCCGTATCGGGTGCGGATGGCTTTGATCTCTTCACCCGTCATTGATTTGACTTTGGCTATACGGGCGCTGACTTCACGGGCTTTGACCATGACGGCAATGGCATCAACCTCACTATCAGACATCAGGCCCAGTGCATTCAGTTCCTTTGCATCTTCCAGCATCATTTGTAATTTATCGCTCAT	AT1005 NC_002695:c1001397-1001068 [Escherichia coli O157:H7 str. Sakai]
TTACTCGCTCTTGTTAGTTACAGCAATTTGAGCAATAAGATTTTCCATTTCAGCCATTACCTCGTCATGTGGAATTGCGGGGCGAGTGTCTGCAAGGCTTGACGTTACTTTAGTGCGCAACCATTCGTTGTAACTGTTTTCTTGTTCGGTAGTTTCGAATTCTGAAACTATCGGAGAAAGGGCTGTACCCAT	AT1006 NC_002695:c1167934-1167743 [Escherichia coli O157:H7 str. Sakai]
TTACTGCTTGCTCCGTTCCTTGCGCATCTTAGCAAAGCGTTCTGCCATTCTGCGCTCAACTTCGTCATGGGGAATTGCTGGGCGCGGATCTGCAAGGCTCGTTGCTACTTTCGCACGCAGCCATTCGTTGTAACTGTTTTCTTGTTCAATGGTTTCAAATTCAGAAACCATTGGTGAAAGGGCTCTATTCAT	AT1008 NC_002695:2249051-2249242 [Escherichia coli O157:H7 str. Sakai]
TTAAATTCCTAATTTATCAAATAAATCATCGGCGTCTTTGGCCTTATGAACATCAATGCCAGCTTCGCTGTTTTTGATTGATTGAATGGTTAATTGATTAGGCTCGCGTAAATCAAACGGCAATGCCTTTTCACGCGCGACCTTTGTGAGGGTTATGCGAACCAGGTCAGAGATGGTCAGCCCCATCCCGGCCAGTACGTCCGCTGCCTGATTCTTCAGATCTTCATCGATTCGGGCGCGAACAAACGCGTTAGCAGCCAT	AT1038 NC_000913:c246502-246242 [Escherichia coli str. K-12 substr. MG1655]
TTAAACCATCACCAGCGATAACTCTTTGCCAAGCGCCTTTGCCGCGAGCTGGACGGCGTCGATTTTTGTCGCATGATGCAAGTTAAATAGGCGAGTAATCTCCTGTTTAGGTTTGCCAATTCGCCTGGCTAACTCTTGCTGAGTGATTTCTGACTGTAAAAAAGCATTTAACAGCAATACCTTAGAGGCGACGCTCAAAGGTACTTCAATAAAGTGATCGTGACTATTTAATGGCGAAGGTAAAGGGATAAGCTCGTTATCTTCAAAATAAAAATCAAATGCGGTCAGTAAAGCATCTTTTGCCGCTTCCATCGCTTCAGCGACAGTTTCGCCCTGGGTCAACGCTTCAGGGATATCCACAAAAGAAACCATATAACCGCCTTCCGGCGCGGGTGTAAGAGTGACGGGATAACGCAT	AT1039 NC_000913:1509508-1509924 [Escherichia coli str. K-12 substr. MG1655]
TTACCACTCCAGATTTTGCTGTTCTGTTGATTCTGGCGAGGCATTTTTCGCGTCGCATAGCGTCATTGAGAGTTCAAGCGACTGTAAAATCTTAAAAAATGTCGTGAGCGTGGTATTGTCAGGGTTGTTTTCGAAATTGGAAATCGTCGCCTGCTTAATACCAATTTTTTTCGCCAGCTCGCTCTGCGTCCAGCCATTTTGCTGGCGAACCAGTTTCATTGCATTCGCCAATTGCGTTGGGCTATAGATCTTCTGAAAGCTCATCAT	AT1040 NC_000913:c1592442-1592176 [Escherichia coli str. K-12 substr. MG1655]
TCAGAGTTCATCCAGCGTCACACGTACTGGCTTAGGATTACGAAGCCGTTCTTTCACTATCTCCACAAGTTCAGCATCTTCATCACTCAGGAGTGTCTGTTTGAACGGCAAGCGTTCATTGTCAGCGATATACTCGAGCATGAGACGAAGCGCTTCAGAAGGAGTTACACCCATTTTTTCAAGCGCGGCGTAAGAACGCGCTTTAAGTTCATCGTCAATACGCAGGTTAATGCTACCCAT	AT1041 NC_000913:c1645872-1645633 [Escherichia coli str. K-12 substr. MG1655]
TCACTCAATGATGTCCTTTTCCGTTCCTTTGCCTGATTTCAGGCTATCGATTGAGTCCATCAATCTCCGGGCGTTAGCGGGGGAGCGCAGTAGATAAGCCGTCTCTTCCAGCGAGTTGTATTCTTCGAGTGACATCAGAACACAAGCCTCTCCATTCTGACGAGTAATAAGGATCGGGGCATGATCTTCAACGGCTTTCATCATTGTTGCCGACAAATTCTGACGCGCTTCGCTGTAGCTAATTGTACGCAT	AT1043 NC_000913:c2089713-2089462 [Escherichia coli str. K-12 substr. MG1655]
TTACCAGACTTCCTTATCTTTCGGCTCTCCCCAGTCGATATTCTCGTGGAGGTTTTCCGGCGTGATGTCGTTGACCAGTTCAGCAAGCGTAAATACGGGCTCTTTACGCACTGGCTCAATAATTAATTTGCCATCCACCAGGTCAATCTTCACTTCATCATCAATATTCAGATTGAGCGCCTGCATTAACGTAGCCGGGATCCGCACCGCCGGTGAATTTCCCCAACGCTTTACGCTACTGTGGATCAT	AT1044 NC_000913:c2911339-2911091 [Escherichia coli str. K-12 substr. MG1655]
TTAACGGATTTCATTCAATAGTTCTGGATGCTTATCCAGAACACGTAAAAGTTTGATTGTGGAAGGATGAGGTTGGGCATTGCCTTTTTCGTAACGCGAAAACGCATTTACACCTCCCCCAAAAATTTCGCTTGCCTCTTTTTGGGTAAGAGAGAGCTTTTTTCGAACCTTCACTATAAATTCAGGTGCCACTGTTTCGGCATTCACCGAAGCCCGAAATGCCTTTACTTGCGCCATGAAAGCATCTGACTCTTCTTTATTCATGATGCTCTCTTCGCAATGGACACAATATAAACCGTGGATACCTTTCAATACTGTTTTTCGTCCACGGAAGGTGTATGGAATATCTTTAATGCCAGAAACCATTTCTCCCTGGTGGCAAACCGGACATTTCAT	AT1045 NC_000913:c3168246-3167851 [Escherichia coli str. K-12 substr. MG1655]
TTAATCAATAAACAAGGCGGGAGAAATGCCGAATCGCGTTGCCAATTTTTTAGCGTGTTCCAGCGTTAATTTCCTCTTCCCGCTCAAAACGCGTGACACCATAGATTTACTGCCAATTTCCGGCAGATCGGAAAGGGTTAAACCATATTGATCCATAAGGGTACGAATCACGGCTATACCGCCAGGCATGGCTTGAGCCATGGCATTAAATTCCGCAAATTCGGGCGCTGATTCTTCCCACGCGGTTATTTTGGCACACACCAGATCCAGCAAGGGGTTTTCAGGATCGTTGAGCAGCAGATGATCTACCAGTTCCAGCGCCTGGGTGTATTGTTCCTCGTTCTGAATACCCGCCAGAAAAGGTGCCACAGCAGTTAGCTTTTCTCCTGCTTGCAAGATGTCGGCAATCGCAATCAT	AT1046 NC_000913:c3234144-3233728 [Escherichia coli str. K-12 substr. MG1655]
TTATTCGTCGTCGCCAATCTCATCATCAATGTTGACGTCCATGCCAGCGACAAGTTTCTTTCCTTGTTGAATGTTGAATGGACGAGTTTTTTGCGGGTTGTTCTGGATATCTGCATCCAGAAAACGCAAAAATGCATTCATAGTATGATCCTCCTGTTCATCTCCCAGTCGGCACATAAATACTTGCCCACCAGGCAGAATTTCGTAATGAATGCTGTCCTGGCCTGGCTTCAGTTTTAAGGCCTCACGCACTGGCGCGGGGATAGTTGTTTGTCCGCGTATCGTGACCTTTGATTCAGTGGTCAGTACAGCGTGAGAGCGAGCATTAGCGGGCAT	AT1047 NC_000913:3277002-3277337 [Escherichia coli str. K-12 substr. MG1655]
TTACCATATTTCGTCACCCGCAGGGGTGGATTTACCCCAGACATCCTGCTCGCTAAGTTCCGCGGCGTTCATGTCACACTGTGCCAGCAGTTCATCAAGCGAGTAGCGCCTGGAGATGGGTGTCAGAATCAGTTGATTGTTGCTCACTTGCGCCTCCACGCTCTGCCCCGGCTGTAAGTTAAGTTCTTTCATTACGATATTGGGAATGACCATACCTGCACTGTTCCCCCATCTTTTTATGGTAATACGCAT	AT1049 NC_000913:4448447-4448698 [Escherichia coli str. K-12 substr. MG1655]
TCATAAATTTTCTCGCTCCTGAGGCGGTAAATCATCACGCGCTTCAAGTGCTTGAATAAAGGTCTCATCAAATCCTTCAAATAACGCAAGAAAATCATCTGTTTTTTTAGAAACTGGGCGTAATACCACATCCCCATTTTCCTTTCGGAAAATTTCTACGGTATCGACGTCAAAACGAAAGTCCATCGGGATCCGAACAGCTTGGCTGTTACCACTTTGAAACACTTTAGTAAGCAT	AT1066 NC_000907:351138-351374 [Haemophilus influenzae Rd KW20]
TTAGGCATTTTTTACCCTTAGAGGAACAATCGACAGGGTTTTCCCTAAAGGAGCGAGCAATTTTAACAACGTTTCAAGCTGAGGATTCGTTTGTCCTTTTTCAATGCGTGCAATCATAGGTTGCTTCACACCGCTTAAGGTTTCAAGTTGTTTTTGGGAAATCCCAAGTTGCTGGCGAGAAGTAATCAATTCTTTAATTAAGGCTACACGCAAATTACTTTCTCGGATTTCTTCTTCATTGAAAATTTGCTGTTCAAACTCATTCCAATTTGAACCTAATGGGCTGATTTTATTCAT	AT1067 NC_000907:c703026-702730 [Haemophilus influenzae Rd KW20]
CTATAAAGCCTCACGCTCTGGTTGAAATGCAATTTCTCGTTCATTCATAAAATCATCGCTAACTGCTTGATCATTCAAGAAAAAACTATCCCAAGATTGGTTGAGAGGCGATAAAATCCGATCACTGCCCGATACACGAACCGATAATTTTTTGATTTCTTCAGAAAAGCGAACTTCAGCGGGCAAACGCACAGCTTGACTTCGATTAGTCATAAAAACAGAGGCTTCAATCAT	AT1070 NC_000907:c1008816-1008583 [Haemophilus influenzae Rd KW20]
TCATTCATTCGTTGAATTAGAAGATAAATATGTTTCGTTGCAATCGCATGCTTCACACTCTATCGGAAAAGCTTCGTTCGCTAGGGAGAGATTTAAATCAGCCATTTGTGAATATCCTTCTTTTAAAGATTGTTCTAAGCTATGACTTCTATTTTGACTAAAAGATAACAT	AT1073 NC_002745:c2121701-2121531 [Staphylococcus aureus subsp. aureus N315]
TTATACATCTATATCTTTCGTTATAGTTTTCCCACGTTCTAGATCTGCAATTGATTGAGCTAAGTGTTCAGCATTATTTGGGTTCTGTTGGAGGTAAAGTGTTTCCATCATGGAGTTATAATCTGATTCTGACATGATTACTACGTTTTTATCATCAGTAGATGTTACAGTTACCATATCACTATCATCATTTACTTTTGTCATAAGTGCCTTTAAATTCTGTCGAGCGTATGAATAATTTTTAATAATCAT	AT1074 NC_002745:c2466518-2466267 [Staphylococcus aureus subsp. aureus N315]
TTAAAGATTATCCCAATCAATATCATCTATATTTGTTGTACCACTATTATCTTTTTCTCTTTCTCTTACTTTGTCCATTGTACCAGTAGATTCAAGATATATTGTCTCTTGTATACTTTTCCAATCTTCTAAACCTATAATCACAGCATTATTTTCGGCATTATTGCCACTAATATAAATTGGTTCGTGATTATTATTAACATTTTTTAGTAATTGATAAAAATCTTTTCTCGCTTCTGTAGGGCTAGTGATAATCAT	AT1075 NC_002745:c2523017-2522760 [Staphylococcus aureus subsp. aureus N315]
TCAGATTTCCTCCTGACCAGTCGCCGGTGCATCCAGCCATTCTCGTTCTTCAGCTGATATTTCAGCATTCGGATCACACTGTGCCAGTAGCTCAGCCAGTGAATATTGCGGGCGTCTGTACGGCTCAACAATCAGCCGGCCATTATCAATGACCATGCCAACTTCATTATCTGTGCCCAGAGACAGCGCATTCAGCAGTGCCGGTGGGACGGTCAGCATAACTGAGCCGCCAACCCTCTTCAGTCGGGTGGTATGCAT	AT1076 NC_002134:91354-91611 [Shigella flexneri 2b]
TCACGATACAATTCCGTGTTCAATCCTGCCGATGAGATTCATGACATCTAGCGCTCCACTTTCTGTATCGAGCATTGATTCAGGCGTTACGTATCCTAAACCCCGGATAGGTCGCTTCATCCATTGAGCTGCTTTATCTTTGTCACCATTAAATAAATCTACAGCATGGTCCATGACACGTACAAACCGAGCAATGCGCTGACTTTCATCAGCAGTAAATTTACCTTTACCTGAACAGCGTCTTGAATAACTGCGTATTTGGATACCTGCAATCCGCAAAATATCCCCTTTACCGAACGTTGACCAGTTTTGTATTTTATCAACTATAGTGACTGGTAACCCTTCATTTAATATTGCATTCAAATGTGGCCCACTGCTTGATGGGAAACCAACTGTTCGCCAAAGTGGGTTACTCTGGACTTTGTGGCTTGGTGTAAAAACTCGCAT	AT1222 NC_005126:2776302-2776748 [Photorhabdus laumondii subsp. laumondii TTO1]
TCAAGTTTCCACCTCTATCATCTCAAGAGCCACGAATTCCTGGAGATTTATTTCATCTCCTGCTTCCTCCAATACGAGTTCAAGCACCTCTTTTAAATTCCTTCTCACTTCTTCTAAGGAACTACCTACAGTATGTACACCTGGAACATCTGGAACCATTCCAACATATTGCTTTTTTTCAGGATCGTATTCAATGATAGCTGTGAAAATTTTACGCAC	AT1325 NC_000853:c1333213-1332995 [Thermotoga maritima MSB8]
TTACCCCCCGCTAACTAAGCGTTCTACTGTATGAGCTGCTTCATACTCTGCTAAGAAAGCTTCAGATGCAATACCAAGATTAATTTTTCCCATTTCAATGTACCCACGTCGCATTGATTCATGTTGGTAGCGTTTCTTCGTCTTATGTTGACGCAATAACAGTTGTGTTGCCTGGCAAATTAGTTCATGGCGATTCTTATTCTCTTGTTTTCCAATTCCGTCCAATTCCGTTACCATTTGCTTTGGCAACCGAACCACGATTTCAGTAGTTACACTTGATTCGGACAC	AT1499 NC_005945:241201-241488 [Bacillus anthracis str. Sterne]
CTACGCAGGCTGATGTTCCCTCAGCCACTCGCGTAACGCATCATTCATGCGCGTCTGCCAACCTTCGCCCGTTGCCTTGAAGGCGTCGACAATGTCGACGTCATAACGCACGGTCAATTGCACCTTGGGCGCTTCGAGCGGCGGACGGCCACGCTTGCCTCGCCGCGTCATCTTCGCGAAGTCTTCCGCCGGCACTTCGAACGTGTCGGGATCGGCCGCGATGCCGCGGTTGATTGCCGCGTCTTCCTCGTCCGTCGGCATGACGATCTTACGCTTGCTCGACAT	AT1547 NC_006351:c539498-539214 [Burkholderia pseudomallei K96243]
TCAATCCGCCAAGCCAAGATCGCGCTCCACTTCCTCTAGCGTGTAGGTACGGCTTCGGCCTGCGCGAATGTCGATCAGGCGTTGCTCTGCAAGGTACAAATCTTCGAGGTCGTCCAGGTGCTCAAGGATCGCTTCGCGGGCGTAAAAGGTTTTCGTGCGTCCTGTGGCCTGCGCCAAGGCCTCAAGGCGATTTTCCACTTCGGTGGGTAATCGGATGGCAAGCAT	AT1729 NC_004734:5234-5458 [Acidithiobacillus caldus]
TTACAGATACTTCTCTTTTAGGTAGTCAGTGTATTGCCTTTGTAACTCAGCGTCGCTAGGTACGGGGCCCGTTGGTTTGGCAATGCCCCGCAGTCCGGTAAGGGTGCCGGCGGGAATTTTGGGGCTAGAGACTTTTGGCCAAAGCGACTCGGCAAAATTGAGTATTTCGCTAACTTCCTTCTCTGGCAGAGTTTGAATTAGTTGGTAGAGTTTTTCTTGCGCTGTCAT	AT1818 NC_005231:9713-9940 [Synechocystis sp. PCC 6803]
TTACCATTGAAGTTCATTACCTTCTGACTTTCCCCAATCAAGCTCGTGATCACGTTTCCCGTCATCTTGCCAGTCCTTAAATAGTTCGTGAATATTAGTCGGATTCTTTTTTATTGGTGTTAAAACAATCGATCCATTTTCAATTGTTATTGTCATATCTTGGTTATCATCTAATTTCAATTGTTTAATAATCTGGCTAGGAATTCTAGCAGCTTTCGAGTTGCCCCACTTTGCCAGGCGTGTTTGTTCTTTAATAAGTTCCAT	AT1852 NC_006529:18177-18440 [Lactobacillus salivarius UCC118]
TCAAAGCCCGACAGCTTTGCGCAGGGCATCGTTCATACGGCCCTGCCAGCCTTTGCCGGTGGCCTTGAAGCGTTGAACTACATCCTGATCGAGCCGGATAGTAACCGGCGTCTTGGGATTGTCGATGCGCGGCCGGCCTCGAATGGCCTTCTCCATCTTGGCGGCCATATCTGGAAAGGCTTCCTTGAAAGGCTTGGCCTTGGCAAGCTGTTCATCGGTGGCTTCCGGTGCATCGGGATCGCTTGCGATCATCTTCTGAATTTCTGCCTCTTCTTCCTGAGTGAGAGGGCGCTTAGAGGAAAATTTGATACCCAT	AT2224 NC_007618:c959559-959245 [Brucella abortus 2308]
TTATACATCTATATCTTTCGTTATAGTTTTCCCACGTTCTAGATCTGCAATTGATTGAGCTAAGTGTTCAGCATTATTTGGGTTCTGTTGGAGGTAAAGTGTTTCCATCATGGAGTTATAATCTGATTCTGACATGATTACTACGTTTTTATCATCAGTAGATGTTACAGTTACCATATCACTATCATCATTTACTTTTGTCATAAGTGCCTTTAAATTCTGTCGAGCGTATGAATAATTTTTAATAATCAT	AT2427 NC_007795:c2477698-2477447 [Staphylococcus aureus subsp. aureus NCTC 8325]
TCAGACCTTGCCGCGGATCGCATCGAGGTATTCCAGCACATGAACCAGGCCCTGCACCTGTCCCATCAGTGCCAGCGGCTCGCCCGCCAGGTGATGGTTGGGAGTGCGCAGGAAGTGGCGCATGTCCTCCTGCTGCCCGCCGAACAGGGCATACAGTGCGCGATAGACCCGCACCAGCAGCAGAGCCAGCTCGCCGGTCTTGCTGTCCACCCGCAGGCCCTGGGTCTTCCAGCGGCTGATGGCGCTGCGATCGACGCCGACGATGCCGGCCAGTTCGAGCTGCGTCAGCCCCAATTGCTCGCGCGCGGCCAGGACGGCCTTGGCCAGGACAGCATCGGCGCTGGGACGTTCCTTGATGAGAGCGCTCAT	AT3011 NC_008463:c4533798-4533430 [Pseudomonas aeruginosa UCBPP-PA14]
TCAGGACGGCAGACCGCGGTCGTCGTAGCCCAGGATCGATTCGGCTGTCCGGTCGTCCAACACCGGTAGGGCTGCGCAGCGACGACGGATCGCGGCGAGTTCCTCACGAAGCGGAACGACCTGAGTGCGGCCGACAGTGCGCGCCAGTCGCTCCCGCAGTGCCATCACCACCGCCTCGGTCAGTGTCTCCCCCGTACGTGCCGCTAGCTCTCTGGCCAGCCGGTCGGCTTCCGGGTGTTTGATGCTTAGAGCCAT	AT3165 NC_008596:1372567-1372821 [Mycolicibacterium smegmatis MC2 155]
TTACCCGCGGCCATTGGCCTCGTCCCGGTTGAACTTGAAGTCCGCCGGCAGCTTGCCGCGGAAGGTACGGAGGCGCTCCAGCATCGCCTCGGCGCCGGGCTTCTTGCTCACCGCGAACGATCGCGCATCACCGACGAAGATTTCGATGTCATCGCCTTCCCGCAGTTCGAGCGCTTCGACTACGTTCGCCGGCAGGCGAACCGCCAAGCTATTGCCCCACTTCGCGACTAGCAT	AT3306 NC_008752:633175-633408 [Acidovorax citrulli AAC00-1]
TTATGAAAATACGCCGTGCTCCAGGCGTCCAATCAAATCACAGACTTCCAATGCACCGGTTTCGGTCTCCAGCAAGGAATCTGGACTACGGTGGCCCAGGCCTTTAATCGGGGTCGACATCCAAGTGATAGCTTTGCCTTTATCTCCGCCAAATAGATCAACTGCGGCGTCCATAACCCGAACGAAACGCGCAATGCGCTCACTCTCTTCGGGAGTGAAACGGCCATCATGGGTGCGTCTGCGAGTCAAGCTGCGGCTGGGAATACCGGTCGCACGCAAGATTTCAGCTTTTGGGATAGATGCCCATAGATGGATGCTGTCAATGACATCAACAGAAAAACCCATTTTGATGCTATCGACCAATACCGTACCGCGGCTGGCGGGCAAACCAATCTCTCGCCATAGCGCCCTTGTTTTGGTCGCTGGAGTGGGGTGATACGCTCTCAT	AT3484 NC_008800:2317614-2318060 [Yersinia enterocolitica subsp. enterocolitica 8081]
CTATGCATGTAAAAGTTTTTCAGCACCAGCAGCCAAGAAAGCCGATCGAGTAGTATATCTCTTACCTTTACCTACATTCTCATCAATTTTACGAATCAAACGGCTTGGTAAAGTAACATTGATTTTTTCTGGTTTACCCAGATAACGACTAACATCAACTTCGGTAACCGCCCAGATCATTCCTTTATATTCAGGATCATCGACAAATTTAACTAGTTCGGAAGCTAATGGGATTTCCTCACCATCTTCAGCCAATATTTCTAAATGGCCTGAAATAGCTTCTTTAACATTCTCAATAGCTTCTTCAAGTGTGTCACCAGCACTAAAACAACCTGGAATATCAGGAACAGTGACACCAAATGCCTCAGTATCTGATCCTCGTTCAATTGCAATTGGATATAACATCTCAACACTCCATGCCCTTGGCATAAACAT	AT3593 NC_009085:c2345968-2345534 [Acinetobacter baumannii ATCC 17978]
TCATAAAAAGTCTTCCCGCACTTGTTCTATTTGCGGCTCACGCTCAATTTTAAAATCAGGCTCAAACTCATTGAGTGCTTCCAGAAAACCTTGCCAATCCGAATTTTTAGGGATTAATAAAATTCCGTTGCCGAAACGCTGAATAATTACCTCTTTTGTATCAAATTGGAACGCCTTAGGAATGCGAACCGCTTGCGAGCGCCCCGTAGTAAAGACTTTGGCTACTTTCAT	AT3856 NC_009446:296317-296547 [Dichelobacter nodosus VCS1703A]
TCATAAAAAGTCTTCCCGCACTTGTTCTATTTGCGGCTCACGCTCAATTTTAAAATCAGGCTCAAACTCATTGAGTGCTTCCAGAAAACCTTGCCAATCCGAATTTTTAGGGATTAATAAAATTCCGTTGCCGAAACGCTGAATAATTACCTCTTTTGTATCAAATTGGAACGCCTTAGGAATGCGAACCGCTTGCGAGCGCCCCGTAGTAAAGACTTTGGCTACTTTCAT	AT3858 NC_009446:1076865-1077095 [Dichelobacter nodosus VCS1703A]
TTACTTACGTTTACTTCTTATATAATCTGCATAATCTAAAACTCTTTGCCACTCGTCATCAGTTAATTCTCCTTCTAAATGAGCTGCACGATGTTGTACTTCATCATCGTTTTCTTCAACCCACCCCATTAAATACGCAGGATTAACATTTAATGCAGTAGCTATACTTTCTATAGTATCGTTTTTTAGATTTTTGATATTTCCGCTTTCATAACGTTGTACAGTAGCTTCAGTTTTACCAATTTTTCTTCCTAGTTCGGCCAAAGTCATACCTTGTTTTTCTCTTGATTGTTTCATTCTTTTTGAAAAGCACAT	AT4244 NC_009641:c324076-323762 [Staphylococcus aureus subsp. aureus str. Newman]
TTACCACTCCTTGCGTAGCTGACGTTGATATTCCATGCCGTCTTCTTCGCAGTCTTGCCACAGACCCAGCGCACTGGAGATGGTATCTTTAGCTCGATCTTGTTTCTCCAGATATTGTTCAACCGCTTCACGTAACAGTTCCGCTCGCGGAATGTTACGCTGCACTTTGAGGTCATCGAGACGTTGAATGACATCGTCTGATAAATCGAGAAGAATTCTGCCCATATCCCTTTCAGCCATCAT	AT4250 NC_009648:4585670-4585912 [Klebsiella pneumoniae subsp. pneumoniae MGH 78578]
TCATGCTTGTCGACCATCGCTGTTTTTCCTTTTCATTAACGCCTTGAGGGCGAGCGTCGGTTGAGCAGGTTCAGCGATGAGTTGGTTCATCAGTTCCCAGCTTTGATTCGAAAGCTCACGGCGACGTTGGTTATCAAGCACACTTTCGGCGCGTTCCATAGCAGCGCTCAAAATAAAAGCGCTTAAATCTACCCCAACGGCTTGCGCAGCTTCACGAAGTTTGTTTTTGGCGTCGGGACTAGTTTTGAGTTCGACCCGCGCATTTTTCAGCGTTTTATCGACATCGGGTAGAGTGGCTGTTTTTCCAGGCAT	AT4502 NC_009800:c512694-512383 [Escherichia coli HS]
TTAAAAGCCCTCGAACGGATCTCGAGTTGCCATTTCTTGCTTGCGTTCTTGTTCCGATAAAAACTGTTCATCACATTCAAGCATTGGTAATAACTCAAAGACTTTCTGCCAATTTTGCTGATTGCGAGAACGTGTCGAAAGCGTAATATCGCCGTTTGCTTCTTTAAACACATAAACTTGCTTCGCATTAAACTCAAATTCAACCGGTAATCGTACGGCTTGATTACGTCCGTTTCTAAATAAACGTGCGACCTTTTCCAT	AT4914 NC_010278:c722657-722397 [Actinobacillus pleuropneumoniae serovar 3 str. JL03]
TCATTCGATTAGCTCTCTTTCAATGCCTTGTCCCTGTCTTAATTCCGCCACACTATCCAATAGCCGTTTTGCATTGGTGGGTGAACGCATCAAATAGGCGGTTTCTTCAAGTGAACAATACTGCTCATACGACATAAGTACGCAATTTCCGCCCTTGCTTCTTGTAATTAAAATAGGCTCAAAATCTTCTGCTACTTTTGACATCGTACCGGCTAGATTTTGGCGTGCTTCTGTGTAGGTTATTGCTTGCAT	AT4918 NC_010278:1417602-1417853 [Actinobacillus pleuropneumoniae serovar 3 str. JL03]
TTATAGTTCCTCACGTTCGGCTTGAGTGCTGATTTCACGCTCTGTCATGAAATCATCGCTTACCGTTGCCGACCCCAGAAAGAAGCTATCCCAACTTTGGTTAATCGGTGCCAAAATACGTTCATTACCTACCACTCTTACAGAAAGTTTTTTTACATCACTTGCAAAACGTACTTCTGCCGGCAATCGTACCGCTTGACTGCGATTTGTCATAAATACTGATGCTTCCAT	AT4922 NC_010278:1929188-1929418 [Actinobacillus pleuropneumoniae serovar 3 str. JL03]
TTATTCATCTCCAAAATCTATTTGTTCGGATTTATTACTTTTGCGAATTTTTGTTAATGTCTGTTCAAAATCTTGCCAAAACTCATCGCTAACCGATTCATCCGTAGATGAGGCAAATAGTTCTTCAAAGCTAGGCTCAACCGTTGTGTGCTGTTTGTAATCAACATAATTGGAGACAACGCTGACAATTTTTCCCCATTTAGTGATAAAAACCGGTTCTTTTTCTGCCATTTTCAGCACTTTACTGGCGTGTTGATTAAATTCTCGAGAGGTAATAGTAATTGGCAT	AT4923 NC_010278:c2014155-2013868 [Actinobacillus pleuropneumoniae serovar 3 str. JL03]
CCAATCGCGTCTACCACTTCATAGGCAGCAAGTTCTGCACAGCTGACAGTGAGTTCTTTCTCTTTAACCGTGATCCTTTTCAAATCTTTCTCTGGATTCACTTCAAGCTTATGGTTTCCGCAGTAAAACCAATTCTGATAAGGGAATTCACGAAACCATTTCGGTAAGGACGACTTATTTTTAACGCAAATCCAAACTTGCTCTTTGTTCAGCTGCAAATAGTGACTCAGTCCTTGGTGAGTTAAGCTGCTCAATCCAGCCAAATGAACTGAAACGCCCAATTGCACATCCAATGCTTGAATGGCATCAACCCAAGTTGGCTTTATATCGCCCTGCGCATCTGGACGATAATACACGCCAGAACATAGCTTCTTCAGCCAACCGTTCTGCGCGTACTTTTGAGCCAGGGAGTAGCTCACACCGTTTTCAGTCAGCCATTGCTGAAGTACTAGCGCACCAGGAGAAGTATGAGCAACAAGCCAGTTTATCTTAGATGACAT	AT6021 NC_012668:c3008003-3007212 [Vibrio cholerae MJ-1236]
TTAATCATCAGATTCAACCTCGATTAAGTCATGTGTTTTAAATGCACCTTTGGAGAATTGTTCATCTCCTCGACGAATTTTTTCCATGACGTAATTATTAGAAAGTGTTCTCAACGTTTCTTGCATAGAATCATAATCTCTTTTTGATAATACAACAACTGTATCTTCTACATCTTTACTTGTTACAATAAGTGTTTCAGCATCCTCATTAACTTGTTTCATATAACTACGTAAATTTTGGCGGAAATTTGAATAAGCTACTGCTTCCAT	AT6022 NC_005000:c5482-5213 [Enterococcus faecium]
TTAAATATCATCGAGATTTACCCGGATTCGTTTGGCAGGATTCTTTAGGCGATCGCGTACTACATCCAGAATATCTTCATCTTCATCGTGCTCTGCAACCATCACCGATACCTCAGTAAATGGTAGCTTTTCATGTTCTGCCACATAACGCAGGAAGAGTCGCATTGCATCAGAAGGGGACAGATTCAGCTTATCAAATGCCTGATATGCACTTTTCTTAAGCTCTTCATCTACTCTTATTTGGATGGTGCTCAT	AT6023 NC_014228:c1845240-1844986 [Xenorhabdus nematophila ATCC 19061]
TTAAGCCACTTTCTCTTTATTCAAAACTTGTTTTGAGTAACGATTCATTGACCGCCAATACTCATGAACGGCTTGTAATTCTTCTAAAGAATAATCAAAAAGATTTACACGTTTTGCAAGCTTTAATTGGTTTAATAAATTGACTTCCAATAATTGAGAGTCATTTTTATTTAATTCATGGTTCAAAACATAGTTTAATACTCGATTATAAACGCTTGCCGATAATTCGTTAATGATCTCTATTTCAAATGTTTTTTCATACGTAACTGCCAT	AT6024 NC_006979:6744-7016 [Streptococcus pyogenes]
TCACTTGATACCGCTCTTCTCTGTAAATTTAACAGCTTCAAGCAAAGCTTGATTCGGTGCTTTTACTTTATTACACGCAGCCATAAACTCGTCAAAAACACTGTCTTTAACCATAATACTTTCATGCTCCTCAATAACATGAGTCGCATCTTCGTCCATAAGTCTCACCACATATTCAGTGAGACTTTTTAAACCAAGTAAAGCCGATGCCTTTTCAGCTTTTGCCTTGATCTCTTCATCAAGGCGGATATCTAAACGTGCCGTTGCCATAACCCCTCCTGCGTACGGATACATTCCGTCAGTTGAGCGATTATAGGCCAAACTTAAAGCACATTCAATTCGTACGGAAAGTTTACGGGGCGAGGGAGAATATAACGCCCGTCTAAGGGGCTGACAACGCATGACCACTAAACTCAAACACAACAA	AT177 NC_002506:424470-424895 [Vibrio cholerae O1 biovar El Tor str. N16961]
TTATCGAATATGGGCGTATGCCTCACTTTCGCAGGCGGAGAAAGCATGGCTGATTTCCGTATTGATTTGTCCCATTGCCACATAGCCCGAAATCAACTGATTGATCTCAGGTGCTTGTGACTGCAAAAACTTCGCCACTGCTTCAGTAATGACATCCTGAACACCCATATCATTCAACTCACAATAGGCATCCAAACGCGCTTTGATAGCACTATCAAGCGCGACCGTTACTGACGTTTCCTTCTTCAT	AT6135 NC_013198:c2602245-2601997 [Lactobacillus rhamnosus GG]
TTATCGAATATGGGCGTATGCCTCACTTTCGCAGGCGGAGAAAGCATGGCTGATTTCCGTATTGATTTGTCCCATTGCCACATAGCCAGAAATCAATTGATTGATCTCAGGTGCTTGTGACTGCAAAAACTTCGCCACTGCTTCAGTAATGACATCCTGAACACCCATATCATTCAACTCGCAATAGGCATCCAAACGCGCTTTGATAGCACTATCAAGCGCGACCGTTACTGACGTTTCCTTCTTCAT	AT6136 NC_013199:c2581784-2581536 [Lactobacillus rhamnosus Lc 705]
TTATTCAATATCCTCATAGTCAAAATCCGGCCAAGCTTCTTCTTGATGGAATGATAATGGTTTTGCTTTGGTATAGGGATTTTTTACCTTTGGGATCAACAGATAACCACCTTTTTCATCTGAAATCAGCAAAAACGCCTCGCCTCGTTTGAAACCCGCACTGCTCGGAAGTGATAAAGCTAACGAGTTTCCACGTTTTACAACTTTCACATCCAT	AT6137 NC_013199:c2484787-2484572 [Lactobacillus rhamnosus Lc 705]
TTAATCATGATCGAAGTCCGTTAACAACTCGTGCTGTTTAGCCTTTCCAGCGGCAATTTGGGCATCACCACGTTTGATTTTGGCCATCAGCTTGGGATTGCTGAGTAAATACAGGGTTTCTTCGATGGCGTCAAAATCGTGCTTGCTCATAACCACCACATTGTCATCATCATCTTTAGCGGTAACCAGTAGCGGTTCGGCGTCTTCGTTGACTTGACTCATATAATGCTTAAGGTTGCGGCGGAAATCACTATAATTCGTTGCTTCCAT	AT6138 NC_013199:2763807-2764076 [Lactobacillus rhamnosus Lc 705]
TTAATCGTCAACATCACTGTATAAATCCTTCATCAAAGCATCGACAGTCTTGAAGCTTTTTATTCGCCCCGCTTTAACATCAGCTTCTGCAACTTGAAGCTGATCAACAAATGACATTGGAGGTGTAAATGGCAATGCACCGGTGTCACCAATCCGTTTCAGGTACATGTTAATAGCCGAGGAAATATCTAATCCCATGCTATTAAGAACATGGAGCGCTCGTTCTTTAGTTTTGGTATCAATCCTAACGCTGATGCGGGATTTTTTGGTCAT	AT6139 NC_013199:c513394-513122 [Lactobacillus rhamnosus Lc 705]
TTATCGAATATGGGCGTATGCCTCACTTTCGCAGGCGGAGAAAGCATGGCTGATTTCCGTATTGATTTGTCCCATTGCCACATAGCCCGAAATCAACTGATTGATCTCAGGTGCTTGTGACTGCAAAAACTTCGCCACTGCTTCAGTAATGACATCCTGAACACCCATATCATTCAACTCACAATAGGCATCCAAACGCGCTTTGATAGCACTATCAAGCGCGACCGTTACTGACGTTTCCTTCTTCAT	AT6140 NC_017482:c2597215-2596967 [Lactobacillus rhamnosus GG]
TTATCGAATATGGGCGTATGCCTCACTTTCGCAGGCGGAGAAAGCATGGCTGATTTCCGTATTGATTTGTCCCATTGCCACATAGCCAGAAATCAATTGATTGATCTCAGGTGCTTGTGACTGCAAAAACTTCGCCACTGCTTCAGTAATGACATCCTGAACACCCATATCATTCAACTCGCAATAGGCATCCAAACGCGCTTTGATAGCACTATCAAGCGCGACCGTTACTGACGTTTCCTTCTTCAT	AT6141 NC_017491:c2501739-2501491 [Lactobacillus rhamnosus ATCC 8530]
TTATTCAATATCCTCATAGTCAAAATCCGGCCAAGCTTCTTCTTGATGGAATGATAATGGTTTTGCTTTGGTATAGGGATTTTTTACCTTTGGGATCAACAGATAACCACCTTTTTCATCTGAAATCAGCAAAAACGCCTCGCCTCGTTTGAAACCCGCACTGCTCGGAAGTGATAAAGCTAACGAGTTTCCACGTTTTACAACTTTCACATCCAT	AT6142 NC_017491:c2404742-2404527 [Lactobacillus rhamnosus ATCC 8530]
TTAATCATGATCGAAGTCCGTTAACAACTCGTGCTGTTTAGCCTTTCCAGCGGCAATTTGGGCATCACCACGTTTGATTTTGGCCATCAGCTTGGGATTGCTGAGTAAATACAGGGTTTCTTCGATGGCGTCAAAATCGTGCTTGCTCATAACCACCACATTGTCATCATCATCTTTAGCGGTAACCAGTAGCGGTTCGGCGTCTTCGTTGACTTGACTCATATAATGCTTAAGGTTGCGGCGGAAATCACTATAATTCGTTGCTTCCAT	AT6143 NC_017491:2755711-2755980 [Lactobacillus rhamnosus ATCC 8530]
TTAATCGTCAACATCACTGTATAAATCCTTCATCAAAGCATCGACAGTCTTGAAGCTTTTTATTCGCCCCGCTTTAACATCAGCTTCTGCAACTTGAAGCTGATCAACAAATGACATTGGAGGTGTAAATGGCAATGCACCGGTGTCACCAATCCGTTTCAGGTACATGTTAATAGCCGAGGAAATATCTAATCCCATGCTATTAAGAACATGGAGCGCTCGTTCTTTAGTTTTGGTATCAATCCTAACGCTGATGCGGGATTTTTTGGTCAT	AT6144 NC_017491:c513570-513298 [Lactobacillus rhamnosus ATCC 8530]
TCATGCTTTTTTTCGTTTATACTCGTCAATCAGCCGTTCGTTTTCTTTGAAGATTCTTGCTGTATGCGGACTGACTTGATAGCTTGCGACACTGGTGGTTGAACGTTTTTTCAGGATTTTAAACGGCTTCGCCGCTCTGGGCTCGCATCTGTTTTGAAACGCACGTTCCAT	AT6029 NC_000964:c1348612-1348442 [Bacillus subtilis subsp. subtilis str. 168]
TCACGCGACAGCAAGCGTCAGATGCCCGACCGGACCAGCGGTGGGCCGCACAGTGATTTCAATGTCATAGCCGAGGCGGTTCAGAGCGTCCATTAGCTTGCGCTCGGACAGGTTACTGAAATCCCCGCGCAGAAGCGACGACACCTTTGGCTGCGGAAGCCCCATGCGCCGCCCGGCTTCCTCCTGCGTGAGATCAAGCCGCCGCACAGCCTTGGTGATTTCGATCATCAGGCCAGATTTCACTTTCAGCTTTTCAGCGTCGGGCAACACCAGATCAGCAAATACATTGCCGGAGGTGGTCGTGACCTCGATCCCATCAACGATGCGGGTGCGCAT	AT6038 NC_010847:3667-4002 [Paracoccus aminophilus JCM 7686]
TTATATTGGAATGCCTTTTTTCAAAGCAAATGATGTGGCTTTGGATAGAAGGTTTACGTTGATCTTATCAAAGTTTTTTTTAAAGAACGAAGCCGAGAGCTCAGATAAATCATTATATTCATCAGTTTTCGTAACTTTGTTTAATGTGTAACTTGAAAACTTCTCGCCATTAAATGACGTATAGACGTAACGATCTTTTTTTCCACCGTTAGGAATTATTAAATCAAAAAAAACATCACCCTTGCTTTTCTTTTTCTTCAAGTCGGATTCGATTTTTGAGAAAAATTCGCTCGGGCTATAAATATCAGTAGCATAGACAATAAATAAAGTTTTATCTTTATTTTTTATTGCTTCTATTTGATATTTTTTATCTTTTTTCAT	AT6078 NC_002127:c1351-971 [Escherichia coli O157:H7 str. Sakai]
TTAAGCCACTTTCTCTTTATTCAAAACTTGTTTTGAGTAACGATTCATTGACCGCCAATACTCATGAACGGCTTGTAATTCTTCTAAAGAATAATCAAAAAGATTTACACGTTTTGCAAGCTTTAATTGGTTTAATAAATTGACTTCCAATAATTGAGAGTCATTTTTATTTAATTCATGGTTCAAAACATAGTTTAATACTCGATTATAAACGCTTGCCGATAATTCGTTAATGATCTCTATTTCAAATGTTTTTTCATACGTAACTGCCAT	AT6079 NC_006979:c10707-10435 [Streptococcus pyogenes]
TTAAGCTACCATCCGCTTTTCAGATATCTCTAACATACGTTCAATTCCATCCAAATAGCCACTATATCTCTCTATTTCATCAAAAGTTTCTACTAAATAGATATTCGTATGAATCAAGTCAGATAGATCATCACTCATTAAAATCCAAGGATTAGATTCATCATCAATGCTAATTCCCTGACTATCTTGATAACGATAGAGTCGAGATAATAGATTAGCACCTCTTTCTTTCACAATTTCAATTTTCAAAGTCAATTCATAATCTTCAACAGGATTGAGCATTTTATCTTCTCCTACAATATCGACATAAGATACATTAAACTTCTGACAAATGATGTCAATTAATTCCGTAGAGACTGAACTCGTTCCATTTTCATAACGACTCAAGCTATTTCGAGAAATTCCTATAATTCGTGCAAATTCGGGTTGTGTTAAGTCATGTGTTTTACGTAAGGATTTTATGTTCTTTCCAATCAT	AT6080 NC_018630:c1050346-1049870 [Streptococcus pneumoniae gamPNI0373]
CTATTTCTTATTTTGCTCGCGCAGCATCGCCTCGCGCAGAATGGCATTGAGCCGCGTCTGGTAGCCTTTTCCTGGCCGTTTCAGCCACTCCATCACATCGGCGTCAATACGCACCGAGGCCTGAGTTTTTAACGGGCGAAAAAACTTACCACGCACTGCTTCAGACCACTGCCCATCCTCCGAAGCGGGAATGTCGCTGTAATCAATCTCATCATCTGATTTTTTCGCCAGCGCCTTCAGTTCAGCCTCATGCTGAGCACTCAGCGCGGATGCGTTGCCGCGTTTATGTTTAACCATGCTCAT	AT6086 NC_003197:4785941-4786243 [Salmonella enterica subsp. enterica serovar Typhimurium str. LT2]
CTACTCGATGAAGGCATCTGCTGGTAGTTTGAAGCGTTGTGTAAGCGCTTTAATATGATTAACCGTTAGTGCTCTGCGGCCATTTAAGATGTTGCTGACGTTCGATTTAGAACCAAGTTCGTTGGCAAGATCTGCTGCTTTGAGACCGTATTGATCCATGAGCGTTCGCAATACTGAAACGCCAGGGGGCGTTTTCTCCAGGTGTTGGTTGAGTGCTTTGAATTCCGGCGCATGTTTTTCGTATTCACTGATTCGGGCACAGAGCAATTCAAATAGTGGGTTTTCAAGATCGTCGTGGTCGACCAGAAACTCCACTAGCGCTAGTGCCCTGCGATACTCATTGTCATTTCGGTCTTCCCCCATCAGTGGGACGGTTTTTACCGCATCGCTGAAGGTATCAACGATCTTTTTTGCGCTGGTTGCATCCATCTGACGATGAGTTCTCAT	AT6087 NC_003197:c4240108-4239662 [Salmonella enterica subsp. enterica serovar Typhimurium str. LT2]
TCAATAACGCAATGCTTGTATAACGTTTCTCGGGTCGTTGGCAATGGCGCGAAGTAACGCTTTGGCTGGCCCTGTCGGTGAACGTCTTCCTTGCTCCCAGTTGCGCAGCGTATCCACGTTGACCGAAATCAGCTCTGCAAACTTAGATTGCGACAACCCAGATGCCTGCCGTATTTCTTTAATCTTCATTGCATCAATATGAAAGGTACGAGAAGGTTCACGGGTCCCTTCAATGATTTCATTCATTTGAGACAT	AT6088 NC_003197:4241997-4242251 [Salmonella enterica subsp. enterica serovar Typhimurium str. LT2]
TCATATTTCTCGGCCAACTCTTTCTTCCCAATCTACTTCTAATTCTGTATACTTTCCACCACTTTGAAAGAAATTTTTAATTCTATCTTCAATAGACTCCTTTTTTTTAGTAATGAACAAACCACCATTCATTTTTTGAACTTCAACTGTATCTCCTATATCAAAATTAGCTAACCTGATAGTTTTTTTACTTAAACTGATTGCTTTACTGTTTCCATTTTTAAAAACTCGTTCCGAAGTCTTGTTTAAGTCTTTTAATGATTTAGCCATTACTATCAGCCCCCTTTTGTTCATCATAACAAATGTAGTTACCAAAGTAAATACATCTGAAGTTGAATAATTTATAAAAATCAAAAACATCGCTTTTACTATCCTCGACTGCAT	AT6091 NC_020227:c15226-14843 [Staphylococcus aureus]
TCACGCCAAGCGGCGGTTGAGCTCAGCCGAACGCTCAGCGACCAGACGCGCCGCCTCGGCGACCCTGCGCTTGTGCGCGCTGGCACGCTCCATCACGGCGGCGTGCGCGAACTTCTTCAGCGACAGGTCATCCGCCCGGGCAGCAGCGCGGATCTGTTCCATCTCGGCTTCGTCGAAGTCGATGTTCAGCGACGGCAT	AT6093 NC_008596:1365336-1365533 [Mycolicibacterium smegmatis MC2 155]
TCATCGATCACCCGCCGCAGCCTTGCGCAAAGCTGCCGCCCGGCGCTCTCGAAAGTGCGCATCGGCGTCGGCATCGTCGACGTCGGGTCGGGTATCCTCGAGTGCCCGCAACACTTTGGCGCGGAACCAAGCGTCGTGCGCCTCGCTGTGGCTGAAGAGTTCCAGCGGCAGGGCGCCCTCATTCGCCGTCCGAGTTAACAGGATTCGAACAGCGTCCGAGACCGTCAGACCCATGTTCTCTAAAACCGCCGTGGCGCGCTCTTTGACCTCGGCATCGATTCGAGTCTGAACAAGTGCATTTGAAGCCAT	AT6097 NC_003037:258225-258533 [Sinorhizobium meliloti 1021]
TTAAGCGTAGACGCCGGCACGTACCGATTCGAGATAGGCGAGCACCTTGTCGGCCTTGCCCTCGCCGACCAGATCGAACGCCGTCTTGCCGGCCCAGCCGGGGATAGGCTGGTGCTTGAACCAGATGACGGCGCGGGCTTCGTCGCCCGCCATTTCGGAAGCCATGGCGAGGATGCGGACGACCTTGCTCAAGGCGCTGTCGACCTTCCGGGCGCCGGATTTCGCCGTCAGCGTATTGCGGGCGACACCGATCAGCTTGGCGAGTTCGGCGAGCGTGACGCCCAACCGGTCGGCGACAAGGCGGGCCGAGAGAAACGGGGAATGATCGTCCCCGAAACGGGCTGCAGGTATCTGGAAATCAACGGCCATCAT	AT6098 NC_003078:766495-766866 [Sinorhizobium meliloti 1021]
TTAACGGATTTCATTCAATAGTTCTGGATGCTTATCCAGAACACGTAAAAGTTTGATTGTGGAAGGATGAGGTTGGGCATTGCCTTTTTCGTAACGCGAAAACGCATTTACACCTCCCCCAAAAATTTCGCTTGCCTCTTTTTGGGTAAGAGAGAGCTTTTTTCGAACCTTCACTATAAATTCAGGTGCCACTGTTTCGGCATTCACCGAAGCCCGAAATGCCTTTACTTGCGCCATGAAAGCATCTGACTCTTCTTTATTCATGATGCTCTCTTCGCAATGGACACAATATAAACCGTGGATACCTTTCAATACTGTTTTTCGTCCACGGAAGGTGTATGGAATATCTTTAATGCCAGAAACCATTTCTCCCTGGTGGCAAACCGGACATTTCAT	AT6100 NC_000913:c3168246-3167851 [Escherichia coli str. K-12 substr. MG1655]
TTACGCGTGCGCAGCCGTGCGAACGCGCGAGCGTGCACGCGTTGTTGCCGGCGCGGGCACCGGCGCAGGTTCGGCCGGCGCAACGGTCAGGTGCAGCCCCAACGCGCCCACGACTTTCATGATCGTTGCGAATTCCGCGTTCCCACCTTCCGACAGCGCGCGATAGAGCGCTTCACGCTTCACGCCGGACTCGCGCGCGAGCGCTGTCATGCCGCGCGCTTTCGCGACGTTCCCGAGCGCGGCTTGAATCAGCCGCGGGTTTCCATCCTCGAACGCTTGCGCCAGGTAGTGACGAATCGTTGCCTCGTCCTTCAGGTACTTCGAGCCGTCGAACTCGGCCAGTTCGCTGATTTTCAT	AT6106 NC_006351:1437663-1438019 [Burkholderia pseudomallei K96243]
TTATGCGTGCCTAACTTTGCCTTCATTAAGTGCCTCCAGGGCAGCACGCGCAAGAAATCCGCTTCTAGTCTCGTGGCGGGATGCCACATAGGCGTCAATCTTGTGCAGCACGAAGCGAGGGATACTCACATTGATCCGCTCGGGCTTGGAATCAAGCTGAGAAAGATCAACGCTGACGAGCGCCCAAACCGCCCCGGCGTACTCGGGCTTTGCGACCAGTTCTTCCACCGTCGAGCAAGTGAATTCAACATCTTCTCCAAGCTCGATCAATGTCTCTACATGGCCGACGATAGCCTCTCTCGTGTTTTTGATTGCATCATCGATGGTTTCGCCCCAGGAGTGAACGCCCGGAATATCCGGGACCGTCACGCCGTAGACGCTCCCATCGTCCTTATGCACTGCGATGGGAAATTCCAT	AT6107 NC_006351:536201-536617 [Burkholderia pseudomallei K96243]
TCACCAGTCCTCCCGCTTTTTCGGGGCGGCGCGCTTGCGGGCGGGGCGGGGCGCGCGCCCGGCGGCGCCCGGAGCGGGCGCGGACGCGGGCGCGGACGCGGGCGGCGCGGCACGTCGCGCGCCTGCGGCCGTCTTCGCAACCTCGCCCTTGTCGTTGCCCGCGGGCGCGGCGTAGACCTGCGTGAGCGTGAGCGTGAGTTCGATGTCGAGCGCGCGCAGCACCTTGAACAGCCGCTCGACGCTCGCCGACGCCGGGTTCGCCTCGAACTGCGCGTAGGTCTGCTGCGTGACGCCGAGGCGGCTCGCGAGCATCGCCTGCGTCAATCCGGCCGATTTGCGGAAGCCGCGCAGAATCGGCCGCAGCTGGCCGAGTGTCTTGATCTCGTGCTCGATGAGGATGGCCAT	AT6108 NC_006351:2155047-2155451 [Burkholderia pseudomallei K96243]
GCGCCACCCGAGACTACGGTCATGCCGGCCATCGCGATGCGTTTACCTAAAGACGTGGCGTATGCAAGGTCGGCATCATCCGCCTTACGTGCGCCGACAACACCAATTCCACGTTGATTCAGCAGTCGCGGATTTCCACAACCGAAGAGTATCGGTGGCGCGCTGTTACGTAAGTGATGCTTGAGCGCCTTAGGATAGTCAGCATCTGATCGTGTCAGCACCCACAATCCAGCCCGGCTCCACTTCTCCAAAGCCAAGGCCAGCGCATGGCCTCGCTCGAGCAACTGCTCAATGCGCAGCAATGGTATTTTTTCATCATGCCAGCCCTCAAGCACAGCATGTGGCTCAGCAGTCACTAAGTCTGCAGGCGTCTTGCCCTGCGCGTTTAGCCATTGGGCAAATCGTCCCCATTCCGTCGGAGATAGCGGTTTGGCACCACCTACAGATTTTGAAAAATAAGACGTTAGTAGGAGGATCGACTGAGTATTGGTATTTATCAT	AT6032 NC_007005:4524298-4525665 [Pseudomonas syringae pv. syringae B728a]
TCATGGTCTACTTGCTGGCGTTAATAGTCTGTTACCAACAACCAATTTGCGATTGAACTGTTTTTGATCCCATGAGTAATGAACGGATGAGGGGATTTGGGTGTTTTTACCGGAAAGACTTTGTAAGGACAGATTATCTATCTCGAAATCGATGTCTTTCATTTTTAATATTTCACGCATAAGTGCATCGCTACCACCTGGACACGACGGCATTAAACGTCCTGTCAGGCTGTTTACTCGCGCTTTCGTGTATAAGCCATAGCCAAGCTTCATTATCTCGCCTCTATCCATTAACTGATTAAGCGATCGGCCAATTTGGTCATAGCTAGCAATGCCGTCAAAGTCTTTGCGTTCGAAAACGTAGCGTCTAGAACGCTTTATCTTTTGAAAGATACTGTCAACAGCGGCCAT	AT6033 NC_008573:21935-22345 [Shewanella sp. ANA-3]
GCCGGCGTCAACTTCTCTACCCCTGAGCGCTTGGCAACGTTCTGATACTGCGAAGTGGGTTCAAACACCAAAATCTCAGCATGCAGGTCGCCCAGAACAGCCTCGATCTGCTCGCGTACAGCCATCCATTCCAGCCCCCCATTACCGGCCCCCAGCGGAGGTACGGCAATCGACTCGATATGATTATCGAGGATAAAGGTACGCAGATCAGTCAACCCCTCAACGACCCATTCCATCTTGGAAGGAGCCTTCCAATGCCGCTTGGTGGGGAAGTTGACGATCCAGCGCGGACCATCCAGTTCCTGCACCGGGGTAACAAACATCTTGCCAGTTTCAACCTGTTTGGCTTTGCAGGCTGCCGCGTATAGCCGGTAGTTCTCAGCAAAGCGCTCCTTGAACATCAGGGCAATACCTTTGCCCATCACGCCGACAGTGTTGACGGTATTGACCAAGGCATCGACCTTGGCCTCCAGCAAATTGCCTTGTGTAAATCTAATCAT	AT6034 NC_009439:616413-617495 [Pseudomonas mendocina ymp]
AGCCCCTCCATCGCTATCGAAAGGCCGATCTTGTTGCGATAGCGAAAGCAATCGGCGATTGTCTTGGCTATTCCAAAGACCTTCACGGGAACGCCTTCGATGACATGGGTTTCGACGCTTTCGTTGAGAAGGCTTTCGGTGAAACGTACGATGCGCATAGCGGGACCGTCCGGTTTCGGGGCCCAGTCCTTACGGCCTATGGCAAGCCAGATTTGTCTCGGAAGCTGATCCGTCAGGCCGTGGAATGCCAAGGCCGAAACGAGGCAGATAACGGCTTTCGGCGCGCGTTTGGCAACCTCTGCCATACTGTGGTTGACATCAAGCTCCGCATCAGGAAGTTGGTAGAGACCGCGGGCAAGCCGCAGCACCTCGCCATCCCGTTCCATTCGGCTCATTGTGGCCCCTGTCACACCTGCATTACGCAGTTCCCTCAAACGTGCTATTCCGCGCTCCGTTAGCACGGTCCGGGCGATTTGGCGTTGAGTGTCGGAACTGGGCAT	AT6035 NC_012854:c52782-52165 [Rhizobium leguminosarum bv. trifolii WSM1325]
TCAAAAATCCATTGACAGGACTTGGCGTACATCATCGGGAGACAAAACAGAGGCTTCTAGGTACTCAGGATGATTACGTAAAGTAAAAGTCAGTTTGCTCAGGATATGTGTCGGAACGTCCTGCTCATCAATAATTTTGGCCGTATCCAGCATGATCCGGCCATATTTCATTTCCAGCGTAACGAAGCGGTTCCACTCTGGACCGTTAGCGCACAAGAGGTCAAAAAGGATTTCACCAGTGGTCTCACTACCCAGTAGGGCAGAAAGTTTCGTCTCAATTTCATTAACTGAGGACAAAGGGTTCTCGAAGCCGGTCGCCATAACGACAGCTTTTAGAGCCCCTGAGACGTTAATTCCGGTGATTTCAAACAA	AT6075 NC_017638:2744893-2745264 [Escherichia coli DH1]
TCAAAAATCCATTGACAGGACTTGGCGTACATCATCGGGAGACAAAACAGAGGCTTCTAGGTACTCAGGATGATTACGTAAAGTAAAAGTCAGTTTGCTCAGGATATGTGTCGGAACGTCCTGCTCATCAATAATTTTGGCCGTATCCAGCATGATCCGGCCATATTTCATTTCCAGCGTAACGAAGCGGTTCCACTCTGGACCGTTAGCGCACAAGAGGTCAAAAAGGATTTCACCAGTGGTCTCACTACCCAGTAGGGCAGAAAGTTTCGTCTCAATTTCATTAACTGAGGACAAAGGGTTCTCGAAGCCGGTCGCCATAACGACAGCTTTTAGAGCCCCTGAGACGTTAATTCCGGTGATTTCAAACAA	AT6076 NC_012759:2650818-2651189 [Escherichia coli BW2952]
TCAAAAATCCATTGACAGGACTTGGCGTACATCATCGGGAGACAAAACAGAGGCTTCTAGGTACTCAGGATGATTACGTAAAGTAAAAGTCAGTTTGCTCAGGATATGTGTCGGAACGTCCTGCTCATCAATAATTTTGGCCGTATCCAGCATGATCCGGCCATATTTCATTTCCAGCGTAACGAAGCGGTTCCACTCTGGACCGTTAGCGCACAAGAGGTCAAAAAGGATTTCACCAGTGGTCTCACTACCCAGTAGGGCAGAAAGTTTCGTCTCAATTTCATTAACTGAGGACAAAGGGTTCTCGAAGCCGGTCGCCATAACGACAGCTTTTAGAGCCCCTGAGACGTTAATTCCGGTGATTTCAAACAA	AT6077 NC_000913:2766984-2767355 [Escherichia coli str. K-12 substr. MG1655]
TCACCAGTCCCTGTTCTCGTCAGCAAAAGAGCCGTTCATTTCAATAAACCGGGCGACCTCAGCCATCCCTTCCTGATTTTCCGCTTTCCAGCGTTCGGCACGCAGACGACGGGCTTCATTCTGCATGGTTGTGCTTACCAGACCGGAGATATTGACATCATATGCCTTGAGCAACTGATAGCTGTCGCTGTCAACTGTCACTGTAATACGCTGCTTCAT	AT6109 NC_025100:407-625 [uncultured bacterium]
TCACAGGTTAACTCGTCCTTCGTCGCTGACAACGTCCTCGCGCTCCGTCATAAAGTCCGGATCGGCCTTTTCTAGCTCCAGGAATGAGCCCCAGGTCGGCCGGACGGGGCGCAGAATGATGCTGTCCCCTTCCCGGACGATCTCCAGCTCGCTCACCCCCTCAAAATCCAGATCGCGTGGAAGGCGGATAGCACGGTTGTTGCCATTTTTAAAAATGGATACGGTTCTCATGATTCTCTCCCGGGTAAGTGTGGATATGTGATGCATATCCGGAATGATGTTCATTGCACCGGGTGTGTGCATATGTTTAGTATAGGCAGATGTTAGGCATATGTATAGATTCAGCATATGCAGATGGTGAGGATATGCGTATACCATGAATATGCAGATGTCAGGCAT	AT6111 NC_025100:c156298-155900 [uncultured bacterium]
TCACAGGTTAAATCGTCCTTCGTCGCAGACAACGTCCTCGCGTTCCGTCATAAAGCCCGGATCGGCCTTTTCTAGCTCCAGGAATGAGCTCCAGCTCGGGCGGAGGGGACGCAGAATGATTCTGTCCCCTTCCCGTACAATCTCCAGCTCACTCACCCCCTCAAAATCCAGATCGCGGGGCAGACGGATCGCGCGGTTATTGCCATTTTTGAAAATAGATACGGTTCTCAT	AT6112 NC_025100:c160993-160763 [uncultured bacterium]
TTACGCGTGCGCAGCCGTGCGAACGCGCGAGCGTGCACGCGTTGTTGCCGGCGCGGGCACCGGCGCAGGTTCGGCCGGCGCAACGGTCAGGTGCAGCCCCAACGCGCCCACGACTTTCATGATCGTTGCGAATTCCGCGTTCCCACCTTCCGACAGCGCGCGATAGAGCGCTTCACGCTTCACGCCGGACTCGCGCGCGAGCGCTGTCATGCCGCGCGCTTTCGCGACGTTCCCGAGCGCGGCTTGAATCAGCCGCGGGTTTCCATCCTCGAACGCTTGCGCCAGGTAGTGACGAATCGTTTCCTCGTCCTTCAGGTACTTCGAGCCGTCGAACTCGGCCAGTTCGCTGATTTTCAT	AT6105 NC_006350:c178859-178503 [Burkholderia pseudomallei K96243]
TCAATCAAATATTTGACTGGCTCTGTCATCCTGTATTCGCTCAAAATCTGAGTCATTGCCCACATTGGGAATCTGGCGGAGCACCTCGGCAAAGGGCTTTCGGGGAAGTCGTAATAGGGCCTGCTCTAGGATTTTGCGATGTTCTGCTTCGGCACTAATGCCATGTTGCCCCGCCCGCTTTTTCAGGGCCACCACCACCGCTTCATCAATATTGCGAACAATTAAATTAGCCAT	AT6113 NC_020287:c2032-1799 [Synechocystis sp. PCC 6803]
TTAATCATCAGATTCAACCTCGATTAAGTCATGTGTTTTAAATGCACCTTTGGAGAATTGTTCATCTCCTCGACGAATTTTTTCCATGACGTAATTATTAGAAAGTGTTCTCAACGTTTCTTGCATAGAATCATAATCTCTTTTTGATAATACAACAACTGTATCTTCTACATCTTTACTTGTTACAATAAGTGTTTCAGCATCCTCATTAACTTGTTTCATATAACTACGTAAATTTTGGCGGAAATTTGAATAAGCTACTGCTTCCAT	AT6115 NC_014959:c5482-5213 [Enterococcus faecium]
TCATATCAGTTCGCGTCCTACTGCTGGAGCATCGACCCATTCACGTTCCTCGGGCGGCAACGGGTAAGCCCCGGAGGCTTCCGCTTCGGCCAGCAGTTGATCCAGCGTGTACTGAGGATGTAGGACTGGCTCAATGACCAGACGACCGTCTGTGACGGCTAAGCCGACCGTTGCGCCGACCTCAAGATGAAGCTGATCAAGGAAAGCGGGGGGAACGGCCAGCATGATCGATCCACCGACTTTACGAAGGTTTGTGGTGTGCAT	AT6120 NC_014111:1289-1552 [Xylella fastidiosa]
TCAAAGCCCGACAGCTTTGCGCAGGGCATCGTTCATACGGCCCTGCCAGCCTTTGCCGGTGGCCTTGAAGCGTTGAACTACATCCTGATCGAGCCGGATAGTAACCGGCGTCTTGGGATTGTCGATGCGCGGCCGGCCTCGAATGGCCTTCTCCATCTTGGCGGCCATATCTGGAAAGGCTTCCTTGAAAGGCTTGGCCTTGGCAAGCTGTTCATCGGTGGCTTCCGGTGCATCGGGATCGCTTGCGATCATCTTCTGAATTTCTGCCTCTTCTTCCTGAGTGAGAGGGCGCTTAGAGGAAAATTTGATACCCAT	AT6121 NC_007618:c959559-959245 [Brucella abortus 2308]
TTACATTGCAAATGTAGAAGTATCATGCCGATGTAGAGCGGGCTTAACATTTGCAAGACTTTGTTGAAAACGTTTATTGTGTTCAAGGTCCCATAAATCAATACGTGTTTGCAGATTAAGCCAAAACTCAGGCGTAGTATCAAATACTTTAGCAAGTTTAACTGCCATTTCTAGCGTAATTCGTGAACTATTATTAACAATATTGCTTGCCGTATTACGATGTACATCTAAAATTTGAGCTAAATCACTAATTTTAAGACTTAAAGGTTCTAAAAACTCTTCTTGTAGAATTTCACCAACAGAGGTGGGTTTTCTCGTCATCAT	AT6124 NC_007146:c1756423-1756100 [Haemophilus influenzae 86-028NP]
TTATAAGTTTTCACAATGCTTCTTAAAATCCTCTATGCTTTTAAAACAAAGGCGGTTCTTAGTGTCCTTAGCCCTTGCTAAGATTTCTCGCTCTTCTTCTATGGTGTATCCATTTTCGGTTAAGTTTAGCGCTTTAAATTGGAGTGCTTTTTTAATCCTTTGTTTTTGAGCTTGGATTTCTTTCAATTTTTCTAACGCTCTTTTTTGCTTGGTCTTGATAGAATTTAAAAAACTAAAAAGCTGTCTTTGGCTGTATTTTGTGTAGTCTTTGTTGGTGGTGTTTGGCAT	AT6127 NC_000915:c946264-945977 [Helicobacter pylori 26695]
TTATAATTCATACTTTGCAAAAACCTCATCGGCATCCTTCATTTCGCCTCTTAACATAGCTTGATAACCTTTATCAAGTTCACTCGTTAATTCTGCTAAAAATGTTTCTGCCCTACGTTCTTCTATTGTTTTAATTGGCAAATCTTGTTCTTTTACGACTGTTTCTACAAATAAATTTAGAGCATCTGGTATGCTAATATTACGAGCTTCCAAGACTGCTTTAGCTTGTTCAAGCATATCATTATTAACCCTAAAGTTATATTGTCTGTTCCTCAACATTGTTCCCAT	AT6128 NC_019239:3989-4276 [Streptococcus mutans]
TTATAATTCATACTTTGCAAAAACCTCATCGGCATCCTTCATTTCGCCTCTTAACATAGCTTGATAACCTTTATCAAGTTCACTCGTTAATTCTGCTAAAAATGTTTCTGCCCTACGTTCTTCTATTGTTTTAATTGGCAAATCTTGTTCTTTTACGACTGTTTCTACAAATAAATTTAGAGCATCTGGTATGCTAATATTACGAGCTTCCAAGACTGCTTTAGCTTGTTCAAGCATATCATTATTAACCCTAAAGTTATATTGTCTGTTCCTCAACATTGTTCCCAT	AT6129 NC_019238:3977-4264 [Streptococcus mutans]
TCATAAATAACTATCCAGGTCCACATCATGTAGTGGCTGATTGCTGCGTTCAGTAACCAGTTTCACCAGCTCCTGGTCATCCATAGCATCAAGCATCCTTTCATACAATTCAGCAGGAACACAGTAGAATGCAGGCTGATTCCGGTTAAGAATGGCAACAGGATACCCCTCTCCGGCACTGACTGTCGCCATTGGATTTTTTTTCAGTTCACTGACACTTGCACTGGTGTCAGACAAAATGATACTGGGCAT	AT6131 NC_022996:2524-2775 [Escherichia coli]
TCATAAATAACTATCCAGGTCCACATCATGTAGTGGCTGATTGCTGCGTTCAGTAACCAGTTTCACCAGCTCCTGGTCATCCATAGCATCAAGCATCCTTTCATACAATTCAGCAGGAACACAGTAGAATGCAGGCTGATTCCGGTTAAGAATGGCAACAGGATACCCCTCTCCGGCACTGACTGTCGCCATTGGATTTTTTTTCAGTTCACTGACACTTGCACTGGTGTCAGACAAAATGATACTGGGCAT	AT6132 NC_022992:2524-2775 [Escherichia coli]
TCAACGTGACCAGCCATGTTTTTTGGCGATCTTAGCAAAGACCTCGCCCGCAGGCGCGACCTTGCCTTCGCGGGTGGCAGCGATACCATCTCTAATCCGTTCCATCTGCCAAGTATTGGCTTCAAGGTACTGCTCAATCGCCTGATTGACGATGTAGTTACGTGAACGGTCCATCGCGCCCGCAAGAGCGTCAATCTCAGCCACCTTGGCCGTTCGGATGGTGATTGGTTCGGACGCGGTGCGCTGCGGCATGGTGTGCTCCAT	AT6134 NC_014832:2452-2715 [Paracoccus aminophilus JCM 7686]
TTATAAGTCATCCAATGATATCTCTTTCGCAACCGGTAACTCTGACATGCGATCGTCAACGATACATCCAAGCTCAGCATCCTCTGCCAGCTCCATCAGATAAGCGTACATAGCGGGTGGTACGCAATAAAATGCCGGCTCGTTACGGTTTAAAATTGCGATAGTTTCCCCTTCGGCAGCACGGACTGTGCCCATTGGGTCGCGCTTCAAATCCGTGATGCTTGCTGCGGTATTAGTGAGTATGTTGAATGCCAT	AT6130 NC_004445:c13323-13069 [Erwinia pyrifoliae Ep1/96]
TCACGCCCGCTCCGCGTCCGGGTCGATCAGGTCGTGCTCAGTCGCGTCGCCCGCCTCGGCCTCCGCGATGGAGTCGAGCAGACGGCGGGCGTTCCTCGGCGAGCGCAGGAGATGCACCGTCTCCGTCCACGCCGTGAAGTCCTCCTCGGACATGAGCACGGCGTTCCCCTTGCGGGAGGTGATGTGCACCGGGGCGTGGTCCTCGTTGACCTGCTCTATCAGCGGGAACAGGTTCTGACGGGCTTCGCTGGCGGTGATGGACAT	AT6122 NC_003888:2405942-2406205 [Streptomyces coelicolor A3(2)]
TTAAGCCACTTTCTCTTTATTCAAAACTTGTTTTGAATAGCGATTCATTGACCGCCAATACTCATGAACGGCTTGTAATTCTTCTAAAGAATAATCAAAAAGATTTACACGTTTTGCAAGCTTTAATTGGTTTAATAAATTGACTTCCAATAATTGAGAGTCATTTTTATTTAATTCATGGTTCAAAACATAGTTTAATACTCGATTATAAACACTTGCCGATAACTCATTAATGATTTCAATTTCAAATGTTTTTTCATATGTAACTGCCAT	AT6104 NG_041566:3461-3733 [Enterococcus faecalis]
TCATGCCACCTCAACCTGCCGAACCGAAATGTGGCGGGCCCAGTTCGTCTGCATCAGGATTTCCTTGTCTGCACCCACCCGGACCTGGTGGTCCCGTGCGGAGCCCCGATAAGAGGAGAGCCGATGCCACGTAGGCACTTCGCGAAGCGTGGGAACTTCGAGCACCAGCCGCAGCCGGGCGTCCAATGCACGGGCATAACGTTGCAGCGTAGACAGTTTGGGGTCGCTGGGTTCCTTCTCGAAACCGCTCACGGTGGGCTGGCGCACCCCCATACGCTTAGCAACCTCAACCTGGCTCAGCTGGCAGTGCTTGCGCAGCGCAATCAGCGCATCGACCAGCCTGCGTGCCTCCTCGGCGTCTTCGAGAGTGCCTTTGAAGCTGGGATCAGCCGCAATCGCCTCGGCAATATAGCCGGCGAGGTCGTCACCCAAAGGGAAGTCAATGCTCAT	AT103 NC_000962:2202138-2202587 [Mycobacterium tuberculosis H37Rv]
TCAGTCGTGGCACTTGGGTAACTCTGCCTCAGCATCTGTACCCCAACTACCAAGCCAGGTGCGAGCCTCCTGGCCGGTCAAGTGCTGGCCGGTTTCCTGGTATGCAGCCCAAGATGCCAGCGCTTCTTGTTTGAAGCTCTCACGGGCCTCCTCACGCTCGACGTACTGGGTGATCGCCTCACGCATGATCCAGTGAGATGAGCGCTGGCGCAAACAAGCCAAATGCTGAATGCGACCTTTCAGATCGTCGTCAATTTTGATGGAAGTGGCCAT	AT309 NC_002947:2846690-2846962 [Pseudomonas putida KT2440]
TCATTCATCATCTAATAAATCAAGATAATACTGATCATTCTCTTCTATTTTTCTTAAGAACTCGGTAAGAGAAGTTGCAATTTGAATATCATAATAGTAAATCGGATTTTTATTATTATCATTTAATTCAATTGACATTAATGCCGATTCACTACCTTCAAAAAATATTAATTTATCATTCTCAAACTCATCATATATTTCTATGTCAGGATAAAATTCAAAGTCATTTATCCTCAATCGAAAGTCTCTTACAGAATATGGATCCAAAATGCGATTAGTATTAAACTCTGATCCTTTAATAAACCCATAGCCAACTTCTAAATAAAAATTCACTAATTCACTAGGTAATTTTAAGTTTAAATTTTTTTCAACCTCTTCAATCTCACTTTGATTCACTGGATAAAAATCATTTTCTTTGTTTGATTTTATAAAATTATAACTCAT	AT6030 NC_000964:c4036787-4036344 [Bacillus subtilis subsp. subtilis str. 168]
TCAAGCGACCAGACGCTGGACCGACCCGATGATCTCATCGCCGTGTTGCTGTTCGGCTGTGCGCAGATCGAAGGCCGTCTGCAGGTTGAGCCAGAACTCAGGGGTGGTGTCCAGGCAGATGGACAGGCGCAGTGCCATGTCGGCGGAAACACCGCCCCGTTCGCGCAGGATGTTGTTGACGGTTGGCGTTGCTACACCCAACGCCCTGGCCAGAGCCGCGGCGCTGAAGCCCATTTCCTTCTGGAACTCCTCCCGCAGGATTTCACCCGGATGGATTGGACGCATACCGTTCTTGAGCAT	AT6083 AE015451:c1777857-1777558 [Pseudomonas putida KT2440]
ACCACCCGATGATGCACCATGTCTAACATCCGCTCGATACCGTCTAAATAGCCATTGTAACGCTCTATTTCATCGAAAGTATCGACAAGGTAAATTTTTGTGTTAATCAATTCGGCCAAGTCATCACTCATCAAAATCCAAGGGTTGGATTCATCATCAAAAGCAATATCTTGACTATCCTGGTATCTATAAAGCTGTGATAAAATGGCAGCTCCACGTTCTTTTATCACTTCTACTTTTAAAGTCAGTTGGTAATCTTCAACAGGTGTTAACATCTTATCCTCCCCTACAATATCGACATAAGAAACGTTAAATTTCTGACAAATACGGTCGATGAGTTCAGTTGAAACTGTACTAGTCCCATTTTCATAACGACTTAAGCTATTGCGTGAAATACCAACCATTTTCGCAAATTCTGGTTGTGTTAAATCATGTGTTCGGCGTAGTGACTTGATATTGTCTCCAATCATAGATAAAGACCTCCTCATATTTGCTTTCAT	AT6037 HE963029:78500-79006 [Enterococcus faecium]
TTATTGATGATTTTTTAATTCTTTTAGCATAGCATCTCGTAAAATTTCATTCATACGTGTTTGATAACCTTTGCCTTGTGCTTTGAACCAAGCAAGTACATCAGCATCTAACCGAATTGAAGTTTGTTGCTTTACTGGGCGGTAAAATTGATTTTGGCGTACAGCATTGCTCCAGTCTGTAATTTCAGGAATATCTGATAGATCTAGCTGATCATCAGGAACCGTGCCTTTAGCAAGCAAGCGTTGAATTTCAGCATCTTGCTTCTCACCAAATTTCTCATTTAGCTCTTTGCGTGAGTATCTAACCAT	AT6081 KJ534568:c3833-3525 [Acinetobacter baumannii]
TTATTGATGATTTTTTAATTCTTTTAGCATAGCATCTCGTAAAATTTCATTCATACGTGTTTGATAACCTTTGCCTTGTGCTTTGAACCAAGCAAGTACATCAGCATCTAACCGAATTGAAGTTTGTTGCTTTACTGGGCGGTAAAATTGATTTTGGCGTACAGCATTGCTCCAGTCTGTAATTTCAGGAATATCTGATAGATCTAGCTGATCATCAGGAACCGTGCCTTTAGCAAGCAAGCGTTGAATTTCAGCATCTTGCTTCTCACCAAATTTCTCATTTAGCTCTTTGCGTGAGTATCTAACCAT	AT6082 KJ534569:c3835-3527 [Acinetobacter baumannii]
TTAAGCCACTTTCTCTTTATTCAAAACTTGTTTTGAGTAACGATTCATTGACCGCCAATACTCATGAACGGCTTGTAATTCTTCTAAAGAATAATCAAAAAGATTTACACGTTTTGCAAGCTTTAATTGGTTTAATAAATTGACTTCCAATAATTGAGAGTCATTTTTATTTAATTCATGGTTCAAAACATAGTTTAATACTCGATTATAAACGCTTGCCGATAATTCGTTAATGATCTCTATTTCAAATGTTTTTTCATACGTAACTGCCAT	AT6092 JN849634:c11271-10999 [Staphylococcus aureus]
TTAAGCGGTTGCGAGCGTTAGATGCCCGATCGGCTCGGCTGCTGGCCGTACCTTGATTTCGATGTCGTAGCCGAGGCGATTCAGACAATCCATCAGCTTGCGTTCGGATAGATTGGTGAAGTCGCCGCGCATCATGCCCGACACCTTCGGTTGCGGGATGCCCATGCGTTTGGCCGCCGCTTGTTGAGTCAGCCCAAGGGCGCGCATGGCCCTCCTGATCTCGACCACCAGGCCGGTCTTGATCTTGAGCTTTTCAGCGTCAGGCAGTCCAAGGTCGGCAAAGACGTTGCCCGAGCTGCGCTGAACCTCGACGCCTTCAATGATTCGTTTTTGCAT	AT6025 KJ920396:4198-4533 [Pseudomonas sp. LM13]
TTAGAGCCATTTGGTTAAAACTCGCTCTGTTTCTGCGGATGATGCAAACATACCTGCGTCGGCTTCTTTAATTCCGGCTTCAACTTCCTGTAGTTGCCACTCTTCGAGGGATATTGCTTCTTCTAGCCAATGTAATAACAAATCAGCCTTGTTGCGCTTAGTCGCTTTAACTAGTTGTTCGAGCTTATCATATATTTCACTTGGTACGCGAAATGAAATTACGGGGTTTTCTGTTTTCAT	AT6114 KF033132:c29673-29434 [uncultured bacterium]
TTATTCCTTAAAGTCATTGAAATCATCATCCGTCATATCATTAAGATATTGTTCAGCGCGGCGTGTAATTTCCTCTAATCTTGCAGCACTTGGACGGAAGCGCGCCTTTATGGGCTTTTTCTCCTCTTGTTCAGCAAGCATGTCCATTAACGCTTCGAATGCGCTGGCACTTAAGAGATATCCTGCGGGGCGATTATTAGAAAGAACCGCAACCGGTTGATCAATAAAGTATTTAGCTGGGTTTTTACGTAACTCAGTGATATTGACCGATTTTTCAGCGAGAATTCGATGCAT	AT6157 NC_000913:252005-252298 [Escherichia coli str. K-12 substr. MG1655]
CCCCAGGTCATCCGAAGTCCTTCGACGCCCTCGATGGCGCGAGATCCACCTGATGGGGGGTAGATCACGGCGTCAACGTCGGGCAGCTGCTGGAATGCTGATACGAGCCGTTGCTCGACATCTTCCCAATCCAGACCTCCGTTGCCCACCCCCAGCGGGGGAACTGCCACAGAAGCAATGTTGAGTTCACGGATCACGCGGATGAGATCAATGAGGCCGGCGTCGATATAGGCCAGCTTCGACGGTGCACGCCAGTGTTTCTTGGTGGGGAAGTTGATGATGTGTTTCGGTCCGTCGAGCTGTCCGGTGTCGACGACGAACATCTTGCCGATGGTAACTTCGCCGCGTTTGCACGCCTTTTCGTAGGCGGTGAACATCTCGGGGTAGCGGCGTTTGAACTGCAGCGCAATTCCCTTGCCCATCACCCCAACACAGTTGACGGTGTTGACGAGCGCTTCGGTGTCAGCCCGAAGGAGGTCGCCAGAGCCGTACGTGATCAT	AT6240 NC_000962:63909-64967 [Mycobacterium tuberculosis H37Rv]
TCATCCACCCCTGAGCTCCCGCCGGGATGCCTCGATGGTCTCCCGGCTGATGCCTGGGCTGGCAGTGCTGGCGAGCGCCTGTTCCAGGATCTCGATTGCCTCGGCCTTGTCTCGGCCCCGCACCCCTTCGATGAGCTTGGTGCGCATATACGTCTGCAGCGACTGCCCCGCTGCGGTGGCGCGCCGTCGATAGGTTTCGGCGACATCTTCGGGCAAATCCCGAACTTGAATGGTAGCCAT	AT6241 NC_000962:71589-71828 [Mycobacterium tuberculosis H37Rv]
CTGGTCAAAGTGCTGGACACCGCCCACGCCCGCAACTCCGAATGCTGTGGACTCAGATCGGGCACCTCCAGCAGCACGCTGTCACGCATGCCGGCGACGATCGCGTTGATGCGGCGCCGGACCGCCGTGCGGTCGTCCTCGTTGAGGTAGCGGGCCTCGCGCTGCCACAGCACCGTCAACGCCCGAGAGGCGACCGCCGCGGCGATCAGGTCTTCCAGATCGGCGTTCAACGGCCGCGGCGTCGGCTCCGTCTCGCCCTCGGTGAGACGACGCGCGCTCTGGTACTGATCCTGGCCGGTTCGGATCGCTTCGGCGAGCAACGCCTGCTTGTTGTCGTAGTGGCGATACAACGCGCGCGCGGTCACCCCGGCCGCCTCGGCAATGTCCTCCAATTTGACCGAATGGAAGCCACGTTCGATGAACAGTCCAACGGCCTGATCCAAAATCTGCTTCTTCCGGTCCTTTGGGCGGCGCCTAACGGGTTGGGCGACGGATGCCAT	AT6245 NC_000962:c2206802-2205582 [Mycobacterium tuberculosis H37Rv]
TCAGACTCCGGTTGCGGGGTCGTAGCCGAGGATTTGTTCGCGCTCGAGCTTGGTGATGGGGGAGCGGTCGGCAAGCAGGGGCCAGATTTCGGTACGCAAGATGTCGAGAAGTTGTGCCTCACGGTCGCCGGCGCGCGACTCCAAAAACGCCAGCTGGGCAGACAGGGCATGCCGGATGGCGGCAGTCTTGCTGGTGTGCAGCCGGTCAGCGAGTTCGGCGGCTAGTCGGTCTACCTCAGGGTCTTTGATATTCAGCGCCAC	AT6246 NC_000962:c2226101-2225841 [Mycobacterium tuberculosis H37Rv]
TCACCACTCATCGTCCATGGTTTCTAGCACGCGGTATGCGTTGGCCACGGCGAGGGCCTCCGCTTCGTCGGTGCCATGGATGCTCTCTAGAGCCCTGTCGATCTGGCCCGTGAGCAATTGGGCGTCCAGCTCGTGCAGGTAGCGCTGCGCAGCCTTCGTGAAGAACTCGGACCGACTCATGCCGAGCTCACTCGCACGCCGCGATACCCGATCGAACGTCTCATCCGGCAGAGAAATAGCTGTCTTCAT	AT6247 NC_000962:c2234891-2234643 [Mycobacterium tuberculosis H37Rv]
TCAGCCAAGGCCGTCGCCTACCGTGCCCTCCCACTCGCGGTCCTCGTCGCGGACTGCCTGGGTGGTCGTCTCGGCGTGCGAGGCCTCGCGTTCGGCGCGGAAGATTGCCTGGCGCTCGGCCTGGGCGGCCAGTTCGGTGAGCAGAGCCGACATCGAGATTCCCCGTTCGCGGGCTTGGGCGGCCAGACGATCCCGAGTCTGGGTTGAAACCCTAATCGTCGTGGATGTAGACAT	AT6248 NC_000962:2320831-2321064 [Mycobacterium tuberculosis H37Rv]
TCATCCGAGCCGGGCGCGGATCCGCTTGTCGAAGTCATCAATGGTGGACCAATGAGCATCGTCGGTGTCATTGGCCCGCGCTTCGATGAGCGCCTGGTTGGCCTCGCTGATATGCATGCCCTCGGCTAGGTTTCCGTTGATGTGCTCGACGAGCTCAATCTGCTCATCACGCGACAGTGCGTCGACGCTCGCCAGCAATGCCCGGTTGACCACCAC	AT6249 NC_000962:c2402722-2402507 [Mycobacterium tuberculosis H37Rv]
TCACCGCGGCGCATCACCGACTCCGTCGCCGACGGTCTGCTCCCACGCGTCCGTGTCGCCGGCTGCCGACCATTCTTGCCATGCGTTGGCATAGTCATCTTCGAGCGTGGGGTAGCGAAGCACGCGGATCGCATGCTGCAGGCCGGCGGAGCGGGATGGTAATCCCGCTCGTTTCACATATGCGTCCAGGATCGCGACGTCGTCATCGGACAGGCTCACGCTCAACTTCAC	AT6252 NC_000962:c3110737-3110507 [Mycobacterium tuberculosis H37Rv]
TCACCAGTCCCTGTTCTCGTCAGCAAAAGAGCCGTTCATTTCAATAAACCGGGCGACCTCAGCCATCCCTTCCTGATTTTCCGCTTTCCAGCGTTCGGCACGCAGACGACGGGCTTCATTCTGCATGGTTGTGCTTACCAGACCGGAGATATTGACATCATATGCCTTGAGCAACTGATAGCTGTCGCTGTCAACTGTCACTGTAATACGCTGCTTCAT	AT6145 NC_002483:46340-46558 [Escherichia coli K-12]
TTAATGCTCTTGCGCGTTCTGCTGCTGTTCGTTCGACTCACCGTACAAGACGATCCCGGATGTATCGATTTGGTTTTCTAACTGGCGCAGATCATAATTGCTCTGTAGCCGTAACCAAAACTCAGGCGTACTCCCCAGTGCCGCAGCAATACGAATCGAAAGAGAAGGGGTCAACGCAGTTTTCCCCGCAAGTAGACGGGATACGGTTGCTGGTGTAACACCAATATTGTGAGCAAAACGACGACCACTCACTCCCATATCCTCTAAATCGCGGGCTATCATCTCACCCGGATGTGAAACCTTGAATTGTCTCAT	AT6146 NC_003905:195042-195356 [Proteus vulgaris]
TTAATCATGATCGAAGTCCGTTAACAACTCGTGCTGTTTAGCCTTTCCAGCGGCAATTTGGGCATCACCACGTTTGATTTTGGCCATCAGCTTGGGATTGCTGAGTAAATACAGGGTTTCTTCGATGGCGTCAAAATCGTGCTTGCTCATAACCACCACATTGTCATCATCATCTTTAGCGGTAACCAGTAGCGGTTCGGCGTCTTCGTTGACTTGACTCATATAATGCTTAAGGTTGCGGCGGAAATCACTATAATTCGTTGCTTCCAT	AT6237 NC_013199:2763807-2764076 [Lactobacillus rhamnosus Lc 705]
TTATTCAATATCCTCATAGTCAAAATCCGGCCAAGCTTCTTCTTGATGGAATGATAATGGTTTTGCTTTGGTATAGGGATTTTTTACCTTTGGGATCAACAGATAACCACCTTTTTCATCTGAAATCAGCAAAAACGCCTCGCCTCGTTTGAAACCCGCACTGCTCGGAAGTGATAAAGCTAACGAGTTTCCACGTTTTACAACTTTCACATCCAT	AT6238 NC_017491:c2404742-2404527 [Lactobacillus rhamnosus ATCC 8530]
TTAATCGTCAACATCACTGTATAAATCCTTCATCAAAGCATCGACAGTCTTGAAGCTTTTTATTCGCCCCGCTTTAACATCAGCTTCTGCAACTTGAAGCTGATCAACAAATGACATTGGAGGTGTAAATGGCAATGCACCGGTGTCACCAATCCGTTTCAGGTACATGTTAATAGCCGAGGAAATATCTAATCCCATGCTATTAAGAACATGGAGCGCTCGTTCTTTAGTTTTGGTATCAATCCTAACGCTGATGCGGGATTTTTTGGTCAT	AT6239 NC_017491:c513570-513298 [Lactobacillus rhamnosus ATCC 8530]
TCATGCATCCAAGTCCTTGAACAAGGCGTTCAGGTCCCGGTAGCCCTTCACGTTCCCGTCCCTTGCGATTCGCTTCGCCTCCAACATGGCGGAGACGGTCTCCCTGTTCGGCTCATCCAACGAGACGTTGAACGGTATGCCGCCCTGTCGCAGGGATTGGCGGATGAATATGTTGACTGCGGTGGTCAGGTTCATGCCCAGCTCCCCGAACAGTTCCTCGGCTTGTTTTTTCAGCTCAGCGTTCATTCGGACGTTGACGGTGGTTGTCGTTCCGCTCAT	AT6256 NC_011593:c15720-15442 [Bifidobacterium longum subsp. infantis ATCC 15697 = JCM 1222 = DSM]
TCAGATTACCAACGAATCGAACATCTCATCGGCACTGTTGAAACGAGGTTTGCCGTCGGCGAGCCTGTTCTTCGCCTCGTCAAGGGCCTCCATGGTTTCAGGCGGCACGGTCGTATAGGAAAGGTTTAGGGGAATGCGCCTCTCCCGGACAATCTGCTTGTAGAAGGCGCGGGTGACCGAAGACAAGTCCAGACCGAGATCCTCGGCAATGTTTGCGGCTTTCTGCTTGGTGTCCGCATCCACGCGGACTGTGACGGATGCCATGCTCAC	AT6257 NC_011593:1564529-1564798 [Bifidobacterium longum subsp. infantis ATCC 15697 = JCM 1222 = DSM]
TCACTTGGCGTACTGGTCATAGACAGCATCCTCCGAATCATTCCAATCGGCGGGCAGTATCACATGGCCCTTCTCCGAACGCTCGAACATGTAGGCATTGTGAACAGGCGGCACCGGATAGCCGTCCGGCGTGTGCCGCGTCGGCTTGAACGGCAACCCGTTGTCCACCAGAGACTGGCGTAAAAACATGTTGACTGCGGTGCTCAGGCTCATGCCCATGGAATCGTAGAGCGCGGCGGCACGCGCCTTGACATCATCATCGATATTGGCGACCAGCTTACCCAT	AT6258 NC_011593:c1687999-1687715 [Bifidobacterium longum subsp. infantis ATCC 15697 = JCM 1222 = DSM]
TCAGTCTTCATCATCGTCCCAACCCTCCGGCAGGATCACGGCACCATCACGTATCTGGGGCGTCACGATGCGGGGATCATCCATGTTCGCTTTGAACAGGGGATATCCCTCGTTGTCTTTTTCGAATGAAGGGCGGACGCTTGGCGTGAATGGCAGACGCCCGTCGCGTACCAATTGTCTGAGAGACATTTCGGCAAACGTGCTCAGGTTCAACCCCATGGCGTCAAGTATGGCGATGCCGTCACGCTTGGTCTGCGCATCCAGACTGATTGTGGTCTTCTCCTTGATAGCCAT	AT6259 NC_011593:1759537-1759830 [Bifidobacterium longum subsp. infantis ATCC 15697 = JCM 1222 = DSM]
TCACCTCGTTTCATCGGACATCCTCAAGGCGAGACGACTGGCATACTCAGTAGCGTCCCGCTCGGACGCAAACGGCTCCACGTCATTTCGTGGCAAACGCACCTCATAGGGGAACCCACGGTAATCATTGAACGCGCTGATGAACATACGCAGGGCATCGGCCGGGGTGGTACCCAGCTGCCTGGTCGTCTCCTTAAACAACGCAGCCTGCTCGTCATCAACTCGCGTGGCAATCTGCATGCTCAT	AT6260 NC_011593:1831993-1832238 [Bifidobacterium longum subsp. infantis ATCC 15697 = JCM 1222 = DSM]
TCAATCGGCCCTCTTCATGTTGTAATACGTATCAAGTTGCTCGTCGTACATTTTGTCGCGGAACTGCTTGTAGGTAAGGCCTTCCATGAGGTCGGTGTCTTCTGAGATCAGTCCGGCCTTGACCAGTTCCTTGTGCACGTATCCGGTGCCTTCTCGAATCAGTTTCAGCTTGCGCTGCTTTTCCTCCTCGCGGGCTTGCTCTTCGGCGGTCGTTTCCAATGCCGGCACTTCCTTGCGGTCGGCGATGTATAACCACAGCGACCGGATTACGTCACTCACCGATACGCCTTTGCCCTTGAGGACTTCTTCGACCTCGTTCTTCAGTTTCGCATCAATGCGAACGTTCATTTGGACCATGGTCAT	AT6261 NC_011593:1104064-1104426 [Bifidobacterium longum subsp. infantis ATCC 15697 = JCM 1222 = DSM]
CCGGTCAGGGTCATGGGCTGAGCGGTGAGTGATTGCATCATCCAGCAGGCTTTGTGCTCCTCCGGGATGGGATAAGGTGCCGGATAGCCTTTGTCTCCGGCACAGGGTTCGAACCCATGTCGGGGGTAATAGGTGGCGTGGCCGAGAACAAAAACCGTCTGGCAGCCCATCAACCTCAGGTGCTCGATGCCAGTGCGTATCAACCGTCCTCCCACGCCCATCCCTTGGTATTCCGGTATGACCGCCAGGGGAGCGAGGATGTGCATCAACGGTGAATCCATTTCTCCTTTGAAGGTTGCCCGGGTAAATAAAATATGCCCGACGGCTTTGCCTTCATACCGGGCTAGCAGCGATAACGCGGGGCGCGCGCTTTCATCCTCAAGTAAAGAGGCCACTAAATCGGCTTCTTTGCTGAAGCCAAATGCGCGGGTTTCGACTTCCCGGATATCACTGGCATCACTTTTATCTGTGATATGAAAAGTGAAGTGGTGTACTGTCAT	AT6279 NC_000913:c4533784-4533239 [Escherichia coli str. K-12 substr. MG1655]
ACCACCCGATGATGCACCATGTCCAACATCCGCTCGATACCGTCTAAATAGCCATTGTAACGCTCAATTTCATCGAAAGTATCGACAAGGTAAATTTTCGTATTGATCAATTCAGCCAAATCATCACTCATGAGAATCCAAGGGTTGGATTCATCATCAAAAGCAATATCCTGACTATCTTGATATCGATAAAGCTGTGATAAAATGGCTGCTCCACGTTCTTTTATCACTTCTACTTTTAAAGTCAGATGGTAATCTTCGACAGGAGTTAACATCTTGTCCTCTCCTACAATATCGACATAAGAAACGTTAAATTTCTGACAAATACGGTCGATGAGTTCAGTTGAAACAGTGCTGGTTCCATTTTCGTAGCGACTCAGACTATTGCGTGAAATCCCGACCATTTTCGCAAATTCTGGCTGTGTTAAATCGTGTGTTCGGCGTAGTGATTTTATATTGTCTCCGATCATAGATAAAGACCTCCTCATATTTGCTTTCAT	AT6280 NC_009442:c911873-911367 [Streptococcus suis 05ZYH33]
TTAGTCCGCCTCTATCAGGTTTCGTTCTTGGGTTTGTCCCGTTTTGACTTTAGCCATACCACGTAGGACTTTTTGAGACAGATAAGTGTTCCGAGCAACAGCGAGGGTTTCTTGTAAACTATCCCACTCACTCTTTGAGAGTACAACAATATCTTCCTCTGGATTTTTATTAACCACGACCAAAGGTTCAAACTCGTCATTGACCTTTTTCATATAGTCCTTTAAGTGATTTCGAAAATGGGAATATACAATAGCTTCCAT	AT6281 NC_012924:c1915282-1915022 [Streptococcus suis SC84]
TTAAGCTACCATCCGCTTTTCAGATATCTCTAACATACGTTCAATTCCATCCAAATAGCCACTATATCTCTCTATTTCATCAAAAGTTTCTACTAAATAGATATTCGTATGAATCAAGTCAGATAGATCATCACTCATTAAAATCCAAGGATTAGATTCATCATCAATGCTAATTCCCTGACTATCTTGATAACGATAGAGTCGAGATAATAGATTAGCACCTCTTTCTTTCACAATTTCAATTTTCAAAGTCAATTCATAATCTTCAACAGGATTGAGCATTTTATCTTCTCCTACAATATCGACATAAGATACATTAAACTTCTGACAAATGATGTCAATTAATTCTGTAGAGACTGAACTAGTTCCATTTTCATAACGACTCAAGCTATTTCGAGAAATTCCTATAATTCGTGCAAATTCGGGTTGTGTTAAGTCATGTGTTTTACGTAAGGATTTTATGTTCTTTCCAATCAT	AT6282 NC_003098:934883-935359 [Streptococcus pneumoniae R6]
GCGCTCAGTTCGCACCATGCCTCTGATAAGACCACCGTAGTGTCACGCTCGAGGTAAAGTTTCACCTCGTCAAACCTGACCTCAACTGATTGACGAAGCCGGATGCCAAGTGCCAGTAGGGCGCTCTCCACGGCGTCCATTTTTGTGTGGTGCAAGAAGTCCACCAGGCGATCGCCCTGGGTTTGGGCGATGCCCAGGAGCCTGCACAGGTCGGACTTGCGCATTCCGCGCTTCATCATCTCGTTCCACAGCGCGATCTTCGCCACCGTGACGGCTGGCAGGTGGACGACATGCTCGCCCTCCTCTGGTGGAGTGGCTTCCGGGATCGATTTTCGCGCGTCAATGTAGAGCGACAGGGTCGTCCCGATGGCGTCAAGCGCCTCGCTGATTGCATGGGTCTTATCGTCGCCGTAGCTGTTCAGTTCCGGCAAGTCTCTGCAGAAAACGGCAACGCCAGGAGCGCTATCGTCCTGTTCGAAACGGATTGCATAGTCGTACAT	AT6283 NC_022808:c1463096-1462377 [Pseudomonas aeruginosa PA1]
TCACTCACTGCGCGCCAGCGTCTCCCTCATGATGTCCTCGATCGGGACGCCGGGTGTCGGGTTGGCCATGCGCTCATCGATGATTCGGTTGATCTCGCGCTCTTCCCACTCCTGGTACTTCCGGAGCACTTCGATGGACACCACGGCAGCCACCTGCTTGCCTCGGCGCGTGATCACCGTGGGCACGTCGTCGCGGTCAGCCCGCTCCACGACCTCGGCGAGGTGTGCCCGGACATCGCGGATGGACTCCATGGGCAGCGGTTGTGTCAT	AT6285 NC_017586:c4217028-4216759 [Streptomyces cattleya NRRL 8057 = DSM 46488]
TTATTCTGCATTTAAAGCCTTAAACGCTTCTTCTACATTGGCATAATGTTCTACATTTCCATTTTTATAATCTTCAATCGCTTCATCTAATTCAGGTCTTCTTTGATCTGCTTTTTTTGTTTTTTTGGTGTTAAAAGAATTTTTTAACTTTTTTTGTAAAAATTTAAAAAGTTCGTTATTCTCTTTTAATTGCGAGTTTAGTTTCTCTGCTCTTTTTTCTGCTAAAGTCAAAGCGTGTATTAATTGTTTTTCAGTAGCATTTTCATATTTAGAATAATCAAACAT	AT6286 NC_017284:30375-30659 [Campylobacter jejuni subsp. jejuni IA3902]
TCATGACCACGAGAAAAGTGTCTCGACGATATGAGCGAATTCCTTTAACGTCATAACGTTGGGATACTCAACGTAGTACATCCGTTCATATATGTCGTTTCGCTCTTTCGCATCAGTAAGGCGCCCCGCATCGCTGGTATCGCAAATTTTCTCCAGCTCCTCGAGATCGAACCGTTCTTTGCCGACAGCATCGGCGTGCACCAGTGCTAACTCGAGGTCGGAAGCATGTAAGGCTTTATTGCGTTCCTTAAGCTTCTTATGAAATTCGAGTGCGTCTGCGCCTGTCAAAGTTTTCAT	AT6288 NC_017267:c4182512-4182216 [Xanthomonas oryzae pv. oryzicola BLS256]
TCAGATTCCCAACGAATCGAACATCTCATCGGCACTGTTGAAGCGAGGTCGGCCGTCGGCGAGCCTGTTCTTCGCCTCGTCAAGGGCCTCCATGGTTGCAGGCGGCACGGTCGTATAGGAAAGGTTTAGGGGAATGCGCCTCTCCCGGACAATCTGCTTGTAGAAGGCGCGGGTGACCGAAGACAAGTCCAGACCGAGATCCTCGGCTATGTTTGCGGCTTTCTGCTTGGTGTCCGCATCCACGCGGACTGTGACGGATGCCATGCTCAC	AT6289 NC_014169:c1181968-1181699 [Bifidobacterium longum subsp. longum JDM301]
TTAAATTCCTAATTTATCAAATAAATCATCGGCGTCTTTGGCCTTATGAACATCAATGCCAGCTTCGCTGTTTTTGATTGATTGAATGGTTAATTGATTAGGCTCGCGTAAATCAAACGGCAATGCCTTTTCACGCGCGACCTTTGTGAGGGTTATGCGAACCAGGTCAGAGATGGTCAGCCCCATCCCGGCCAGTACGTCCGCTGCCTGATTCTTCAGATCTTCATCGATTCGGGCGCGAACAAACGCGTTAGCAGCCAT	AT6290 NZ_CP009273:c242989-242729 [Escherichia coli BW25113]
TTATGATTTTCTTTTTAATTCTTCTTCTAATTCTTCTACTTGCTGCAACGTATCCCCTTTTATTAAAGAGAAATCTGTTGTATCTTCGTTACCTTCTTTAAAAAAATCATTGTCATAATCTTTTACCAC	AT6297a NC_004722:2379911-2380039 [Bacillus cereus ATCC 14579]
CTATGCATTTTCTTTTGTTCTTTTCACCTGTATATATTTTGAACTACTATTATTCATTAGTTTCTCTAACCGATTTATATTCTCCGTTAATGCACCTTTCACAAGAGAGAAATCTGTATTGGATTCTTCTTTTTTTTCTTTAAAAAACGAAGACTTTTGCACATTGACTTCAGCCAT	AT6297b NC_004722:2380112-2380288 [Bacillus cereus ATCC 14579]
TCATGCGTGGCCTCGATTTCGGATTTTAGCTTTACGTTCAGCCATTCGTGCTTTGGCGATGTCATGTTCAATGAATACTGCTTTTCCTGAGTCGAACTTCTCAAATGCTTGATTCACTTGTTCAGTTAGCCATGCATCGTGAGATAATGCCTTGCGTTGCTGCTCAGCTAATTGTTCAGTGAGTTCACGGCAAGCATCGCTAAGAGTTCGACCTTGGCTTTCAGCCATTTGTTGAGCTAAACGTTTTGTTTCTTCGTCTACACGAAATTGAATTCTAGTATCCAT	AT179 NC_002506:c433594-433310 [Vibrio cholerae O1 biovar El Tor str. N16961]
TCATGCGTGGCCTCGATTTCGGATTTTAGCTTTACGTTCAGCCATTCGTGCTTTGGCGATGTCATGTTCAATGAATACTGCTTTTCCTGAGTCGAACTTCTCAAATGCTTGATTCACTTGTTCAGTTAGCCATGCATCGTGAGATAATGCCTTGCGTTGCTGCTCAGCTAATTGTTCAGTGAGTTCACGGCAAGCATCGCTAAGAGTTCGACCTTGGCTTTCAGCCATTTGTTGAGCTAAACGTTTTGTTTCTTCGTCTACACGAAATTGAATTCTAGTATCCAT	AT168 NC_002506:c343802-343518 [Vibrio cholerae O1 biovar El Tor str. N16961]
TTATAATCGACTAGCCTCAATACTAAATTCCTCAAAACTGTTCACAAATTTATATGGCTCATACTCACCGTACGCAGTAGGTCTGGTAATTGCTACGATTTGAATATCATATCCTAATTTTTTTTGTAAATCTGTCGCAAAATCAGCTAATTCTTTACCACGTTTTGCTTTTAATGCAACACAACCTGATTTCTTAAATCTTTTTGCAATGATATAACACAT	AT10003 ACDT02000058:c24153-23932 [Coprobacillus sp. D7]
GCATCTTCTTCATAATCTATTTCAGATTTCCCGTGAACTTTATATCTATAGAAAATATCCTCGATAACTGGACCATATTTAAACGCTACTATAGGTTCCTTGAATAACTTTTCCCCTGTTTTCAACAAAAATTCTGCGTAGATATAATAAAGTAGTTTTTGCAATTTTAAGTGAGACGCCGGTTTAAATGATAAGACAAATTTTGCTACGTCATATGCGGTTAATTCTTTGTCTTTAGAAATCACATCTATAAAGGTTGAAATATCTTCTGTAACATATACATCATCGAAAAAGGAATCTTTCTCAGTTACAGATTGCCAGCTGGTTGAATCCGTTGATAATTTGTGAATTCCAAATTGGACCATACCGCACTTTTCCTTAACTCTCTCAAAGAATTCCAAAATGTAATTTTTATCCAATCTTTCCTCACTTGAATAATGCCAGCCAATTCTTCTACCACCAGAAAAATCACTAATGATCGCGATAAAATGAAATGCCAT	AT10004 NZ_FMSN01000010:58597-59346 [Bacillus subtilis]
TCAGATGCCGGCGAAGTATTTCGAGACGGCTACGGTGCCGTCGAAGTAGTTCGCGTGGGTGATCTTCACGGTTTCCAGCGAATCCGAGCCGATCAGGACGATCTCGATCGAGTCTGACTCTTTCATGTGTGCACGTTCTAGCCGGGCGTATTCGGCCATCGCACTCTTGGCGTCCGTGCCGAACTCTTTCAGGCCGATCAGCTGGGCGCGGTTGTGGTCGAATACGAGCAAGAAGTGCTTGAGCTGCGATGCAGTCAT	AT10005 NZ_LT717701:c562084-561827 [Mycobacterium terramassiliense]
TCAGATCGCCGCGAGTTCCTTGCCGGTGAAGTACCGCGAATGAGTACGCTTCAGGGTCTCGAGGGATGGACTGATCAGCGCTGCGATTTCAACGTCCTGGTCTTCGCGTGCGGCTTCAAGCTGGAGCCTGACGTGCATGGCCTCGCTGTGGTCGACAAACTCCCGCACCCGACGCTCGCGGGTACGGCGATTGAACTCGATCAAGAAACCTGGCAT	AT10006 NC_031266:26012-26227 [Mycobacterium phage Phrann]
TCAGAGGCCCTGACATTGCTGTCGGTTATTCAATAAATCATGATAATAAGCCTTGATCGCATCATTTGAGATGATCGACGAGCCAATACCATTATAAGCTTGTGACCAAGGCGTACCTGGCATATGAGTTAGAGTTGATAACTCAATTCCATTTTTCGAGCCGTAAAACTTATAAACAGCCCCTATAATGCTCTCTGCTTGCGGATCCATAGTAACGATGCCACCAAAAGGAGCTACTGCTACATTCGTAACAGGTTTATTCCCATAGTCTTTGAAAGCATCGTACATTCCAGGAATAACTGGACCGTACTTCCACGCGGAGACACATTCATTGAGCAAAGGCTTACCTGTTAATGCTAAATAGTAACCATGGGCAATATAAGTAAGCTTCTGAAGTTGCATGTGGGTCAGAGGATTATGATGTTGGTTTCCCAACGTTATGAATTTATTGGCTATTTGTACCGGACTGTACAT	AT10007 NZ_AFEX01000045:54835-55308 [Escherichia coli STEC_O31]
TTAGTATCCAAGAGCTTCCTCTTGAATTAGATTATCAGGAATTGCAATATCTTTATAGTCTTCCCCATCTTTGTATACTTTTATCCACGCACCATCTGGATTATGGCTTCTTTGGACAAGTTCCCAAGGTTTCAACTTGATACATTCATCTAGAATCTTATCTATTGACTTTTCTTCTTCGGGTTTTAATTCAATATGACATTCTTGGATATCATCAATGGTAAATCCACCATAGATTCTAAACTTATTATAGACACTCTTTATCACGGGTCCATATTGCCAAGCTTTAAAACTTTCATCATCGATAAGTTTTCTATGGGTTTCTCTCAAAAATCCTAAATGAACAAAATATGTAATTTTTTGGAGCTGAAGATTGCTGATAGGTTTGCCCTTTTCTATGCATTTATTGATAATATATTTAGCTACATCTAATGCTTTCAT	AT10008 NZ_MLAT01000007:2348-2788 [Helicobacter sp. 13S00482-2]
TTAACCTTGTTTGGAGCTTGCTCGCCGTTGGTAATGGTCTTCTATGACATCATTTGATATAACAGCACCGAATACACCTGGCTTATATGTCACTTCCCATGGAGAGCCTGGTTGATGCGTTAACCGCGAAAGATAAGGCCCCGATAAGTGTCCATATATCTGATACACCTGATTAACAATGTCGTTTTCGTCATAATCTAATTGATCATCAGCGCGATCATTGTTTAATCCGTGATCTATATAATCTGTAACGGGATTACTTTTGTAACGCCTGATCTTATTATAGAGATTCGGAATGACGGGGCCGTATTGCCAAGCCTGAATCTCGTCTTTAATCAATGGTCGACCGTATAATCCAAGCATCCAACCATGTGCGATGTACACCAACTTTAACAGTTGCATGGGTGTTAAAGTATCATTCTTGTCCTTAGCTAATTTCAGGAAGCAATTGGCGACAACTGTGCTATCGTGCAT	AT10009 NZ_CP015625:2083169-2083642 [Bartonella apis]
TTATTGGGCCGGCTTGTTTGCAAGCTTGCGGAAGTACGTCGCAATTGATTCGTTAGTAATCCATGAACTTGGCCCTTGGCTCCAGACTTGTTGCCATGGTCCATCACTTGCATGTGAAATGGAAACAAGTTGGGTAGTACTCAGGCCACCATAGACATTCAGGACGTGGTCAATCAACTGGCCGCTCCAGCTTCCCGCGGGAAGGGATGCTTGGCTGATTACAAGAGGGTGATTGGCTGGTATCGGATTCGACGAAAAAACCTTCAGCGTGTGATACAGCCCTGGCAAAACGGGGCCGAACCGCCATGCTTCGAATGGTTCGTTCACGAGCGGCTCGCCAGACAGCGCAAGATGCCACCCATGGCAGAAGTAGGCGAGCTTCTGGATGGCAAGGTTCGTCGTAAATTGGGGCCGGCTTTGGGCATCAGACCGGCGAATCAACTCGGCGGCGAGTTGGAGCGCAGATATCGTCAT	AT10010 NC_007145:c8828-8355 [Burkholderia phage phiE52237]
GTCACCTGATTGTCGGGCGTCGGATCCTTGTCGATATGCAATGGCGAGCGCTTCACCCATTCATCGATGAGTTCGCAGGGGATTTCGTTGTTTTGGTTGGGTTGATACACTTTCGACCATGGGGTGTCTGGCTTGTGTGTCATACGCATCAGGCCTGTTGCCGAATAGTCTCGCGCATAAGTGCGGTATACGTCGCATAGGAGTTCCAGCACTTCGGGCTGGACGGTTTGCCAGTCGAATGGTTGGGCGACTTTGGTGATGGAATCTCGTTGGTATCCTTTGAATGTTCGGTAGACGTCTTTTACGACAGGACCGTATTTCCAAGCTTCTAGGGGTGTGTCGAAGAGTGGTTTGCCGAAGCGTTGCAGGCTTGCCGCTTGCGCGAAAAACAGCAGTTTGTTGAGTTTCATGTTGGTGATGCCGTCATCTTCTTCCGGATCGCCTTCGTTGGCGGTCGAGATGAAGAAGTCCGCTACGTCCATAACGTTCATTAAGGCCAT	AT10011 NZ_JACJUA010000004:115003-115563 [Bifidobacterium ruminantium]
GCCCTGAACACTGCTCGAGGATTGATGGGAGTAGAGGAACGCCCTGGGTCGATCCATTCCGGCAGGTGGTCATGAGTGTAATCCACAAGCTCCCAGCGCTTCATTCGCCCAAACTGATCCCAGACATGATCCAAGATCTCAATGTCTGCATCGGACAACTCGTCCAGTTCCTCAATGTCAGTGGGGCCGCGGCTGAGAGAGACTTCGAATTGCGCTTCGGAGGTTATCCAGCTTCGCCAGATAGGCGACTGAATTTGTCCAGTGATGAGATTAAGCGTTGCAGAGAGGACAGGTCCCTGCGCCATTGAGACATGCGAATCGTGCGAAATGGGGGCGCTATAGCGATCCATCGACTCACGATCCGCTAGGTACAGCAGCTTCATGAGTTTTATGTAGGCCATGCGTCCGCCGCGTCTTTGCAAAAAGTAAGCCGCCATCTGGGCTACTTTTTGTTCGCTGAAGATCACAATTAAACCCCTTTCCCCAATCCATAGGGACAT	AT10012 LT629788:c5244123-5243533 [Pseudomonas moraviensis]
TCACAGGCTAGCTGTTCGTCCGGATTGTTTGATTTGAGTGTAATGGGCTTGAATCAAATGGTCCGGAATCACTTTTTGGTGTGTGCCATCCCATACCTGATGCCATGGGCTTCCTTCGCGGTGAGTTAAATCTACAAGTTGAGGCCCCGTCAAATGACCCAGCTTAGAGACTACATCTTTGACAATAGACTCACTTTCTTGGTCTAGTGCTACATCACATTGTTCAGGGATCACACTACTACCGTAAGATTTAAAGCGGAAGTAAACAGATGGCACCACTGGACCAAACTTCCAAGCAAATACATCATCTACGACGAGAGGACGCTGGAAATGCGCCAATGATAAACCATGACAAACATAGGTAAGTTTTTGTAGCTGCAAATTGGAGAAGCATTTACCTTGCTCTTTCGCATGCTTGAGCAAGCTCCATGCAACGTCTACAGCACTGTATGTGTGATATGCTTTCAT	AT10013 NZ_CP014038:c1867735-1867268 [Vibrio harveyi]
ACCGCTAATTTTCCCTCAAATAAACCTGACTTTTCTAATTCATCAGTATATTTATTTTTACGATAGACTTCTCTTTCGACCGGTCCATGTTCAAATGCTTCAAAGTCAGCGATAAAGGGAGGTTCACGATATTTTTCTAAGTAATCAGCATAAATATAATATAGCGTCTTTTGTAATAAGAAAGAATTTAAATGGTAGCGTTGTACTAAATAAGCTGCAATATCAGTGGCATTCAATTGACTCAACCGTCTGACCTTTTCAACTAATTCAGATACGCTATCTAGTTGTATTGCATCAGAAAAATATGGATCCATACTCTGAATATCTGCAAAAGTTGTTCCTTCGCTGTTTATCACATGAATACTGATCCCCGCCAAAAAGTCTGGCGAAATATTTCGTAATTCACTTCTTTTTTTTAAAAATTCTTCTTTGTCTGTTGCAGCAAAATGATAAGCTAATGCGATTCCATTTTGCTTAGCTAAAGCGATCATATGAAGCAT	AT10014 NZ_JMHU01000006:19805-20524 [Ligilactobacillus animalis]
AGTTCATCAGCACTAAACGGGGGCAGAGTCGCAGGGGCATCCGGCTTGGGATCTTCACCCCACATCCGCTGGGTAAATTCCTTGCGGATATCGGTCTGCTGAATGACCACCGAGCAGGCCGCCTCGGGCGGAAGATCTCCGCGCGCGTTTTGCCATGCAGGACCGTGGCTTTGATCGGACAACCCGTCTGCCCCGAAAGCTGCCACACCCTCATAGAATTCAACAACGTTCGCGATAAGCTCACGCTCATAATCGCCAAGGTTGTCCGAGCTTCCAGTGTCGATGGAGTCGATGCGATTGCCGGTCGAGCGACTGTGCTGGCGCAATTCCGGACTTACCGGGCCGTACTTCCACGCTTCCATGGGTTGCGTGAACAGCGGCTGGCCAACCCACGTGGAATGCCAACCTTGGGCGAAGTAGCAGAGCTTGTAAAGTTCGATTTTGGTCAGCCCAGGCCGAAGCTGGACGATGCTCTGAGCGACATCGAAAATGGTTGCCAT	AT10015 NZ_CP006764:c2364589-2364023 [Corynebacterium doosanense CAU 212 = DSM 45436]
GTGACGCGCGCGTCCAGCTGGCCGAGCTTGGACAGCGCCTTGCGCTGGCCGCGACGGATGTCGCTGGCCAGCGAGGCCGCGGAGCGCTCGGCGGCACGGCCGCCGCTGGGGTAGGTCTTGACGACCACCCAGCCGGACGTCGAGGCCAGACGCTCGATGAGCACCCTGGCGGTCGTGGCTCGCTCGCCCGCGATCCGCAGCCCGAGGTCGGAGCTGGTGCGCCGGTCGGCCGGAGGCTGGTTGCGGTACTCCTCGATCAGCCAGCCGGCGGAGCGCTCGTCGATCCGCTTCGCGGCCGCCATCGCGGGCGGCACGTCATCGGAGGGGAGCGGCTCGTACGTGAGCTCGCGGTCGATGAGGTAGTCGGTCTCGAGCTCGCGCGAGCGGTGCCAGCTGCGGGTGTTCGGGACCCAGACGAACATGCGGTGGTCGTCGGTCCACGCCGCGGGCGCGTTGGTCTGGCCCAGTGCGTTCAGGACGCGGAAGAACTGCGTGGCCAT	AT10002b NZ_BONM01000014:30209-30754 [Cellulomonas marina]
CTAGAAGCTCCGGTACTCATCAGAGAAACATCCGGTTTCATCAGCCAATTGATTTAACGCAGCGATAGCTTCAGCGTTCTCTTCACGCCAACGTGTTGCTGCATGTTTTTTAAGTTCAGCATTGAGCGCAACCGTAAGGGTGGCGCTCATATTTAAGCCTGCATCACGAGCGCGATTGACTAACTCACGGTCGACGGTGACGGTCACACTTTGTGTGGTACGTTTTGCAGTCAT	AT10018 NC_002695:54803-55036 [Escherichia coli O157:H7 str. Sakai]
TTAGGCCACCATCCGTTTTTCAGATATCTCTAACATACGTTCAATTCCATCCAAATAGCCACTATATCTCTCTATTTCATCAAAAGTTTCTACTAGATAGATATTCGTATGAATCAAATCAGATAGATCATCACTCATTAAAATCCAAGGATTAGACTCATCATCAATGCTAATTCCCTGACTATCTTGATAACGATAGAGTCGAGATAATAGATTAGCACCTCTTTCTTTCACAATTTCAATTTTTAAAGTCAATTCATAATCTTCAACAGGATTGAGCATTTTATCTTCTCCTACAATATCGACATAAGATACATTAAACTTCTGACAAATGATGTCTATTAATTCGGTAGAGACTGAACTCGTTCCATTTTCATAACGACTCAGACTATTTCGTGAAATACCTACAATCCGTGCAAATTCGAGTTGTGTTAAGTCATGTGTTTTACGCAAGGATTTTATGTTCTTTCCAATCAT	AT10019 NC_003028:988052-988528 [Streptococcus pneumoniae TIGR4]
TTAATCATGATCGAAGTCCGTTAACAACTCGTGCTGTTTAGCCTTTCCAGCGGCAATTTGGGCATCACCACGTTTGATTTTGGCCATCAGCTTGGGATTGCTGAGTAAATACAGGGTTTCTTCGATGGCGTCAAAATCGTGCTTGCTCATAACCACCACATTGTCATCATCATCTTTAGCGGTAACCAGTAGCGGTTCGGCGTCTTCGTTGACTTGACTCATATAATGCTTAAGGTTGCGGCGGAAATCACTATAATTCGTTGCTTCCAT	AT10020 NZ_JPZB01000034:15154-15423 [Lacticaseibacillus rhamnosus]
TTAATCATGATCGAAGTCCGTTAACAACTCGTGCTGTTTAGCCTTTCCAGCGGCAATTTGGGCATCACCACGTTTGATTTTGGCCATCAGCTTGGGATTGCTGAGTAAATACAGGGTTTCTTCGATGGCGTCAAAATCGTGCTTGCTCATAACCACCACATTGTCATCATCATCTTTAGCGGTAACCAGTAGCGGTTCGGCGTCTTCGTTGACTTGACTCATATAATGCTTAAGGTTGCGGCGGAAATCACTATAATTCGTTGCTTCCAT	AT10021 NZ_JMSI01000003:c191403-191134 [Lacticaseibacillus rhamnosus 51B]
TCAAAAATCCATTGACAGGACTTGGCGTACATCATCGGGAGACAAAACAGAGGCTTCTAGGTACTCAGGATGATTACGTAAAGTAAAAGTCAGTTTGCTCAGGATATGTGTCGGAACGTCCTGCTCATCAATAATTTTGGCCGTATCCAGCATGATCCGGCCATATTTCATTTCCAGCGTAACGAAGCGGTTCCACTCTGGACCGTTAGCGCACAAGAGGTCAAAAAGGATTTCACCAGTGGTCTCACTACCCAGTAGGGCAGAAAGTTTCGTCTCAATTTCATTAACTGAGGACAAAGGGTTCTCGAAGCCGGTCGCCATAACGACAGCTTTTAGAGCCCCTGAGACGTTAATTCCGGTGATTTCAAACAA	AT10022 NZ_CP017979:2675261-2675632 [Escherichia coli str. K-12 substr. W3110]
TCAAAAATCCATTGACAGGACTTGGCGTACATCATCGGGAGACAAAACAGAGGCTTCTAGGTACTCAGGATGATTACGTAAAGTAAAAGTCAGTTTGCTCAGGATATGTGTCGGAACGTCCTGCTCATCAATAATTTTGGCCGTATCCAGCATGATCCGGCCATATTTCATTTCCAGCGTAACGAAGCGGTTCCACTCTGGACCGTTAGCGCACAAGAGGTCAAAAAGGATTTCACCAGTGGTCTCACTACCCAGTAGGGCAGAAAGTTTCGTCTCAATTTCATTAACTGAGGACAAAGGGTTCTCGAAGCCGGTCGCCATAACGACAGCTTTTAGAGCCCCTGAGACGTTAATTCCGGTGATTTCAAACAA	AT10023 NZ_CP009273:2760343-2760714 [Escherichia coli BW25113]
GTTAGGCCGATTATAGCCCCAAAACGTGATAAAAAACATAACGCCCGCCTAAGGGGCTGACAACGCATACCGCCAAACTCAATCACAACAACCATAACCACTTCAAAACCTAATGACTCATAGCATTTTCTAGCAACTGTGTTCTGTTCAAAAACGCCTAAGCTAAGCTTGGTTGCAGAAAAATCTAATCGGGCTTTATCGATTAATAACATCAACATCGATTTTGATAGCCCTTGCCCACGATAAGCATTTGAAATAAAGACACGGCAAATCCGATATTGCTCATCGGTGACTTTGTACAACTCAACAAACCCGGCATGTCTACCTTTCACTTTTAGCAGATAGGGAAATACTTCCGCTTTGCTACAGTGGGAATGGATCTGTTCATAAGTCAGCGGGAAAACATACGCAGGGCAACCCCATAAATAGTTCAACTCATCTGAGTCAATCCATTTTATAAGCAGGTCAAAATCCGATTCTTGAAACTCTTCTAAGTTCAT	AT10030 NC_002506:418092-418784 [Vibrio cholerae O1 biovar El Tor str. N16961]
CTATCCGTGAGCAAGCAGCGGCTCAATCTCATGTTCGATCTGCTTGCCATTCGCCGCATAAGCAGTTGCTAACGAATACTCACTCTGGAGATTCATCCAGAACTGAGCGGACGTATCAAAGTAACGCCCCAGACGAATCGCCATATCTGCGGAGATACCACGCTGCTCACGAACGATATCGTTCACTGTCGGAGCGGAGACTTTCAAAGCGCGTGCTAGAGCAGCTGGAGAGATATCAAACTCCATCAGAAACTCATCGCGCAATATTTCCCCAGGATGGATGGGGCGCATACCATTGGTAGCCAT	AT10032 NC_002516:c5242559-5242254 [Pseudomonas aeruginosa PAO1]
TCAGAAGTCCACCTCCCGGAAGCCCGTCTTTTGCCTTTGGAAGAGGGCTTCCACCTCCTCATTGGGGAGGGTCTTGGGGGGTCTTAGGGCCTCGAGGACCGAGGCCTCTTCCCCGGTGAGCCGGGCGTAGGTCTCCCAGTCCAGCACCACCACCGCCTTCTTACCCCGCCGGAGGACGAGCTGGGGCTCCCCCTTGAGGGCCCGCTCCACCACCTCGGAAAAGCGGGCTTTGGCCTCTTGGAGTGGGCTTGCCTTGCAAAGGTCAGGAGGACGGGTGTATAT	AT10033 NC_005838:58588-58869 [Thermus thermophilus HB27]
TCAAAACCCCACCTCCCGGTACCCCGCAGCCTCCCGGGTGAAAAGGGTTTCCGCCTCCTCCTCGGAAAGGGGCTCAGGGGCACGGAGAGCCTCCCAAAGGGAGGCCTCCTCCCCCCGGAGGCGGGTGTAGGTAGCCCAGTCCACCACCACCACCACGGGCCGCCCCCGCCGGGTAACGGTCTGGGGTTCACCCTTAAGAGCCCGCTCCACCACTTCGGAGAAGCGGGCTTTGGCTTCTTGGAGTTGCCACACCCGTCCCAC	AT10034 NC_005838:c146056-145796 [Thermus thermophilus HB27]
GCCACTGTTCTATCTTTCGCTAGTTCGATGACGGCGTGCCCTAACTGAACTAGTGTGCCAAAGTTTGGCGTTGTTTCTGGCTTCAAGGAGCGATAAGCACTCGTACGACTTTTTATACCCGCCTTTGCAATAACTTGACCATGACCAAACTGCTCTACGTAAGAACGAATAGCCGCTTGCAAGATGTCGGGACGCCCCTCCATCATCGATTCCCATGAGGCCTGTTTGATGACGGCTTCCATTTCTTGAACATTAAAACTTAACTCCACCGACTTTTGTGAGCCCTTGGTTATGTCACGGAGTGTCGCGGCCGTTAACTCATTACCATCCCAATTTAACGAGCCATCACGAGTCAAGGAAAAGCGTTTAAAGTCCTTAATTTCTGAAAACGGTGCTTTTTTAAAGTATACCGACAAGTCGGCATAGCCTTGGTAACCATCATTGAACGTCAGTTCTAATGTATGGTCTGAGACAAAATCAACATCTATGACTTTCAACAT	AT10035 NC_002506:431305-431826 [Vibrio cholerae O1 biovar El Tor str. N16961]
TCATCTTATTTCCTCAATAGTCACTGCGCCTACGACATCTTGGCCAACTAGTATCAATTGACCAAAATAATCATTTTTATCTATCTTGTATTTGCGTAATAGTGCTTCAAGCATAATGCCTTCAGGAAGTAATCCTTCAAAAAAAGGGGGGAACACGTCAAAATCATAGACCTTATTTTTCAACGGCATAGTGAGTGAAACAGGTGCGCCGTGATAATCCTCAAAGTAGGTAAATTGATAGGTTCCACCTTGTAATTCTTCTAATATTCCAGCCTTAATGCCACTCACCGATACGTATGCTTTTCTCAT	AT10036 NC_002942:2674095-2674403 [Legionella pneumophila subsp. pneumophila str. Philadelphia 1]
TCAAGCGAACGAAATCACAAGCCTCTTACCACATGCAGCCGCATACTTTCGCAGCGTCGCAAACGAAGGCGAATGCTTTTCGCTAGTTAGCGATGCTTCAAGGCGCGACACGGCTGACGCCGTCGTACCCATACGCTCAGCGACCTGCGCTTGAGTCAATCCAGCCTCTTGCCGAGCGGCCAATATAGCGCGCAATGCCGAGTATTCATCTTCCAGCGCATCGTAGGCCGCCTTGACCTTACTATCTGCGAGCAGACGAGCTGTGTCGTCTGCGGTATGCGGAATTGGATTGAATCCCTCAGCACGAACACGCTTCAC	AT10037 NC_006350:c3966415-3966098 [Burkholderia pseudomallei K96243]
TCATAAAAGCCATGTGACACCTGTAGAGATCGGCACAATCCCGACCTTAAGACCAAAGGGCTTAAATAATCGATTCAGAATGTCTGTCTTATAGCTTCCACGGTCATTCTCAACGTCCGAGAGGGTCTTGCGCGATACTTTAACCAAGTTTGCATACTCATCTTGTGTGAGTCCTAACACCTCAACTCTCAGGGCTTTAAGTGCCTGTCCTTGGGTTAACTCACCATGTAGCAGCTTTTGTGCGGTTGAATAAATCACATTTTTGCGCTCGACCGTGCTAACGCCCCTCGCTTGCTTTGATGCTCGTTTAGCATCTTGCTTTCTTTGAGCCTCTCCAATATTTACGGGTTGCCGATGTTGTGACGCCTCTATCGCAATATCACTCTGTTGCTGGCGATTGGCTCTAAGACGGGCGATGGTATCTTTAGCCGTTTCAGTAGTCGTTTGTTTATCACTCAT	AT10038 CP000681:c3380923-3380465 [Shewanella putrefaciens CN-32]
TCGGCTGGTTCGAAGCTTGTTTTACCATTTTCTTGATATAATTTTTCAACTACATCTCGTTTATTAGCACCTGTCACTACTAAGAAAATTTCTCTTGCTTCCATTAGTCCTTGACGAATACTAACATTTAACTTACCTTGCTCATCGATAGAAACAACTTGTAATGTTAATTTCCCTTTATTTTCTTTAGTTTTAATCTTATCAGCGATTAATTCGATTGCATCTTTTTCATAAGCAATTGGATAAACTTGACCTGCTGGTACACCTAACGCTTCGAAATATGATTTTTTATCGTCATAATCTAAAATATTTATTTGGCTAAAATCAACAGCATGTTTTTCAACATTTTTCTTTAATTCATCTAGAACTGGCGCTTGATCTGTATCTAAATGAAAACCTGCAATTGTAGTAGGATTATTGTTAAATTGCTTTCTAATAATATCAGCAGCATATTCTGCTACAAGTTGACTATTGTCAAAGACTTTAAAGTTCATTGCCAT	AT10040 NC_002745:c1908819-1908220 [Staphylococcus aureus subsp. aureus N315]
TCACCCCTCGGTGTCGAAAATGGACCGCGCGGCGAACAGCTTCTCCAACCGAGGCTTGTGTGAGACGGGCCGGTCCAGCGCGGCGAGGAACTCAGTCCACGCGGCATCGGTGAGTACGAAGAGCCGGCGGTCGGCCAGCACGTCGCGCGCGTGCGCCAACGCCGCTGTAACCGTGAAATTGGTGAGGTCAGTCCCCTCGGCCTCGGCAGCACGACGAATCAGCGCGTCCTGCTCAGGGGTCAGGCGCGCTGCAAGACGCTCGGTCTTCCGCTCAGGCTTGGTAGCCATGACATCAATTGTGTGCCTGATAGGCGTACAATTCAACGCTGGCAAGCCGCTACTACCCAGGCTCTGGCGATCCGCCTGCCGCCGCAGGCGCTGCTGCGTAGCCACCGGGATGACCGGCCGTGGCGCCATCCGAATGCCGCCCGCACGACACCACACGTTGGCCGTCACCGCCGCTCCCGCTCGGTGCAA	AT10041 NC_000962:1024211-1024687 [Mycobacterium tuberculosis H37Rv]
TTAATCTCCACCGCGAAACACCTCTGCTTGCGACGGAAGGAAAAGCTCGGCGTGGGCTTTGTGAAGCTCCGCCATTTCAAGATAGCCTTGCCTGAGCCGGACCTCCAGCTCCTCCTGCTCCGCACGCCGCAGCAGCTCGGCTACAGCGCCGCTTCTGGTGGTGGCCCATTTCCGGGCCAAGGAATCCAAAACGGAGAGAAGCTGTTCCGGCAAACTTACGGCGATTTTCGCGTTCAC	AT10042 NC_010424:c1933879-1933643 [Candidatus Desulforudis audaxviator MP104C]
TTAAAGATTATCCCAATCAATATCATCTATATTTGTTGTACCACTATTATCTTTTTCTCTTTCTCTTACTTTGTCCATTGTACCAGTAGATTCAAGATATATTGTCTCTTGTATACTTTTCCAATCTTCTAAACCTATAATCACAGCATTATTTTCGGCATTATTGCCACTAATATAAATTGGTTCGTGATTATTATTAACATTTTTTAGTAATTGATAAAAATCTTTTCTCGCTTCTGTAGGGCTAGTGATAATCAT	AT10043 NC_007795:c2534557-2534300 [Staphylococcus aureus subsp. aureus NCTC 8325]
TCACAGAGCGAAGCCTTCGGCGATTTGCAGCAGCATCTCTTCAACCTGGCTTGTGCCTTGCTGAGTTGTGAGCAGTTGCATGGGCGTCAACCCAGAGAATCGTTCCTTGGGCTTGGAGAGCCATCGCTTGGCCTTGTCGGCGTCCCCAAAGATAGCCTCGGCCATCGCGGTGATGTGCGCCGATCGGAAGAGCCGGTCGCTTTCCTCGACAGTGAGGGGCTGATCGCGCTCGATCCGGTTTTTCAGGGTGCGCAGCGGGATAATCTGGTCTCGCTCCAGCGGGGTAACCACACCCTCTTCAGTGAGCCTCATTAACCGCGCTGCGGAAAAGCCATGGCTGATTCTGGTGTGAATCTCGAAGTCGCTGGCAGACTCTGGGATCTCCAGCAGTATTTGTAAGCGCGCACGGTAAGCTGAATACCCGTGGTCGCGTAGGACTTCAGCAAGCAT	AT10044 NC_021506:184572-185021 [Pseudomonas resinovorans NBRC 106553]
TTTTTTGGATTTGGAGTTTGATTAATTTTTTGAAATAATTCAGCGATATTTTTACTTGATTGACCTAAATGAGAATCTATTAAATTATTAAAATCAACCATAAAAAGATTTCTATTTAATATTCTTGCTATTTGTTTTACAGTTTCAGTTTTTCCAGTTCCAGGAAAACCTTGAAATAAAAACTTATTTATCTTTCTATTTTTACTAATAGCATTAATAACTCCTTTTATTTCTTCACTTATAACTTGTGGAAGTGGTAAAGGCTCACTATTTCTTTCAAGTTCTATTTTTTGAGTAAACGGTATTTGAATATCATACTCTTGATCTATTTGTGGAACAAAATGATTTGCATCTCTTAACATAAATAAAACATATTCAGCTAACTCATCATCACCCATTTTGTAAAATTCTTCAGCTATAATACGTGCTTCTTTTCTAAAAGATATGTCATTTTCTTCTATGTGATATCTAATTAAATTTAAAACATTTGCCTTTTTCAT	AT10046 NZ_CP001668:175482-176543 [Mycoplasma mycoides subsp. capri str. GM12]
TTATTTATCTAATGAATCTAATATTTCTTTAAAACTTGAGTAACGTTTTGCGTTTTTATCAGCTAAAAGACGTTCACCTTCTTTAAAGGCTTCTAAAGTTTCTTTGTTAGTTATCTCTCTATTATATTCAAATGGAATGTCGTTTTGTTCAACAGCAGTTTTCACAAATAGATTAATAGCAGAAGACATGGTCATACCAAATTCTTTAAATAATAAACTAGCCTGTTTTTTAATTTCAGGATCCATTTTAATATTGACATTTACTTTTTTCAT	AT10048 NZ_CP001668:893772-894044 [Mycoplasma mycoides subsp. capri str. GM12]
CTATGCCAGGGTGAATGTCTCATCTCCCAGGCGGACGGTGATATCCAGTTCTCCGCCAAGAGCGGACACGTATTTGCGCAGTGTGTTGACCTGTGCGGAGCCGATGTCGCCGTTCTCGATGCTGGATACCCGGCTCTGCCGGATGTGCGCCAGCGCAGCCACCTGGACCTGGGTGAGTGACTGAGCCGCGCGCAGCTCCCGGAGCCGGAATGCCCGCACTTCATCGCGCATTCGTGCCTTGTGCCGGTCCACCGCCTCCCGGTTAACGGGACGTACGGCGTCCATGTCCCGTAGTGTCATCGCCAT	AT10050 NC_000962:c2267110-2266805 [Mycobacterium tuberculosis H37Rv]
TCATTTTTCCTGCTCCCACGGCGCAGGGGTCTGCATGGTTTTACGCAGTGCGGCATTAGGTGAAGGTGTTTGATCCAAACGAACGAGAAACTCCTGATAAGCCTCTGGATCGGCCATAATGATGCGTTGTTCGATAAGCGCTTCCTCTGCGGCAGCGCGGGCAGCTTCCAGCACAAAGTCTGTGCGGTTTTTCCCTCTGGCTTTCGCCGCTCGATCGATAAGATCGCGCTCGGCGGGTTTGATACGCAGGTTCAGGGTTTCGCGTTTCATCGCCATACTGTTTGCGGCTGGCAT	AT10051 UFRD01000002:c3092991-3092698 [Salmonella enterica subsp. enterica serovar Typhimurium]
TCATTTCTTCATGTCCGGCAGGGCGAAAGCAGCGGCAAGAAGCTTTTCATTCGGCGCTGGCGGGTTATCTAAAATTTCCATGATCATTTTAGTATCGCGCTCCGTCAGATATACCCGTTCGGCGGCATCAACAATCTTCTGTGCGACAGGTAGTATGTTACTGACCACAAAATCCGTCAGGTTGGTTTGCTGGATTGCCGCAGCGCGGACTATCAACTTTTTGGCATCCGTCGATACACGTAACGACAGCCTTTCGTTAGATTCTATAGCTATCTGAGGCAT	AT10052 UFRD01000002:c4600708-4600427 [Salmonella enterica subsp. enterica serovar Typhimurium]
TTATTCGTTAGATATTTTTATTTCTTCTCCATCTGGTAAAATAAATGCCTGCACAAACTTGACACCTAGCACATCAGCAATGGCCTTCAACTCATCCAAGGTTACTGTTTCTCGTTGTAATTTTTTATTGAAATTCTGTGGAGTCTGGCCAATACGTCTAGCAAGTTCGGAAACACTTATATTCATTTGCTCACACAGTTCTTTAATCATTTCTGCCGTAGTCAT	AT10053 NZ_CP007497:926227-926451 [Streptococcus suis]
TCAGAACTCTTCCCGTTCCTCTGCCGCCAGTGGCTGGTCCCTCGTGACCATGAAATCCTCACTGGCAAAGGGGCCATTGTCGAAGAAGTCGTCCCATCCCTTGCCTTTCGGCACGATCAGCACCCCCGAGCCCTGCCTGATGATCTCGACCTCGGTCACCTCCGGCGGGAAGGCAAGTTCTTTCGGCAGGCGCACGGCCTGAGTGCGGTTGGTCACGAAGAGCTTCGTCGTCGCTCGGGCCTTGGCCGGCAT	AT10054 NZ_CP014301:308578-308829 [Bosea sp. PAMC 26642]
CAACCTTGCTTATCAACAAGTAATTTTATAACTTCTTCTTCTGCCTTCCTCAACTTTTCTATGAAATCTCTATTATAATTTGTAGTTCTAACATACAACACGAGAAACTTATCTTCTATTTCCGGATCTTGATAGAGATCCAAAAATAACTTTACTCCTGGTAAATAACGTTTAACTACTTCAATTGCTATATTAATAACCCATTGCATATCTGGAAAATTTAAAAGATAATTGCTAACTTTTTTATCTTCCTCAACATGAACTCCCATTTGAATAACGTTGCTTATAAAACTGTATATTTTATCAGTTAAAGTTGATTTTGTACTCGAAGGCCATATTTGTCTCTGGAAGCTTTGCATGTAAGTAGATGAGTCATAAAAAGGTAAACTCCTCGACGCTATTTTAATTCCTTTTCTCGCTTCAGAAGTTTTAGATTTTTCCTCAGGAAAATTAAATAATTGGTTTTCTAAAAGTGGTGTTCTAATTACATTATTCTCCAT	AT10055 NZ_AJIP01000032:33497-34033 [Thermosipho africanus H17ap60334]
GTGAGGCGTGGTTTGTTCGAGAGGGGGGTGATGGAAGGGACCTCAGTGGCCTGGGGCTCGTAGACCAGGATTTCTACGTCCTCTAGAGGTTCCAAAGCCTCCTGAATGCGCCGGCGCACCTCGGGCCAGGGGAGACCCCCGTTGCCTGCGCCCAGAGGGGGTAGGGCCACAGAGCGTACCCCGAGCTCTTGGATTACCCGAACCAAATCTTTTAGGCCCTCCTCCACGTACGCCATCCGTGAGGGGTGGCGCCAGTGTTTTTTGGTGGGGAAGTTAAAAATGTAGCGTGGGCGGGCTAGAAGGCCGCGGTCATAAACAAAGATGCGACCGATTTGCACTTCGCCTCGCTCACAAGCTTTTACATAAGCTTCGTAGTTGTCAGGGAAGGCGCGCTTGAACTGCAAAGCCACCCCCTTTCCCATGACCCCCACGGTGTTCACCGTGTTGACCAAGGCCTCTGCCGGGGCTTGGAGGAGGTCGCCTTGCACAAAGCGGATCAT	AT10056 NZ_JTJB01000003:c72819-71743 [Thermus sp. 2.9]
TCATTCATCATCTAATAAATCAAGATAATACTGATCATTCTCTTCTATTTTTCTTAAGAACTCGGTAAGAGAAGTTGCAATTTGAATATCATAATAGTAAATCGGATTTTTATTATTATCATTTAATTCAATTGACATTAATGCCGATTCACTACCTTCAAAAAATATTAATTTATCATTCTCAAACTCATCATATATTTCTATGTCAGGATAAAATTCAAAGTCATTTATCCTCAATCGAAAGTCTCTTACAGAATATGGATCCAAAATGCGATTAGTATTAAACTCTGATCCTTTAATAAACCCATAGCCAACTTCTAAATAAAAATTCACTAATTCACTAGGTAATTTTAAGTTTAAATTTTTTTCAACCTCTTCAATCTCACTTTGATTCACTGGATAAAAATCATTTTCTTTGTTTGATTTTATAAAATTATAACTCAT	AT10057 NZ_CP034484:c4032034-4031591 [Bacillus subtilis subsp. subtilis NCIB 3610 = ATCC 6051 = DSM 10]
TTATAGACCGAGGTAACTAATTACAAATTCTTTATCATCCTCATCTTCAGGCAAAATACCAAGGTTTTTATATTCCCATATTGCGATTCTTTCATATCCATCTAATTCTGAGGCTAAAATATCATCATAATTATAATCTAATTGGAATTCTCCGCTACGATCCAATGTTAGTGTAAGGTTAGTCCAAACATCATCGTTATTATTTCTGTGTTCAGTTCTTAATTCTTCAAAAAGTTCTCTTAGTTCTCTTAACAACGTCTTGAAAATATCCTTGCTTACGTTGTAATGGCTAGGTATATCTTGTGAATAAATAATTTGATTATTTTCTGGTGTTCTGAAATGAAAAAGAACCATTGTGGAATCATCTAATACTTCTGCATAAAGATATATCTTTGTCCATTCACCAGGTATGATGTCATTGAGTTTTTCTCCAATAAGTTGATACAAATCTTGCAT	AT10058 NZ_CP034484:c747132-746677 [Bacillus subtilis subsp. subtilis NCIB 3610 = ATCC 6051 = DSM 10]
TGTTTTTCAGCTACTTGCAATTCTCCTTCGGATATAGGTAAAGCCATTAGCCAAGTAACATTTTTGTTACTAAATTCAAGTAGTTCTAAATCTTCCTCCCATAAAAATGGGGGAACGAACATAATATGTTTCATGTCGGTTTCCTGATCATACATACTAATCACATTTTTAAAAATAACACCTGGTGCACAAGTGAAATTTGAGTTGATTATATTAAAGGCACAAGTTGATAAAACATTAGCATATATGTCTGAAGCTGACTCCATTGCAGCTACGATTTCTATCCGCAACGGAGTGCCATTCACCTCATAATTAATAGAATGATCCGACAAACCTAGAGTTGAATATGACGTGATACCTTCCTGAGGCTGGTCACTAACCGATAAAATATCTATGCTGCTATTCTTGTTATCATCCCAATATTTCGTAACCTTCGGTTTCCCCCCAAAAGCTCCTAAAACTGTTCTAGCAATTACTTTATTTTCTTGTGTTACGCCCAT	AT10059 NZ_CP034484:2657939-2658517 [Bacillus subtilis subsp. subtilis NCIB 3610 = ATCC 6051 = DSM 10]
TCACTCTCGACCTAAATTAATGTGAGTCTCTCTTCTCGATTCTAGTATTTCAAAATGAGGACTATCTGTATCTATCTCGTACTTATTTAATAGATTGCCTTCTTCATCCCAATTCTTTTCAGAAATTAGTATGGAATGCTCATACTGTTGCTCACTTTTTTTCCTGCCATTTTCAAACCAAATTATGCTTATACCGTGCAATTGCCCATATCGGTATTCTTTTTCACTTTTTTTATTCCCGTTTTCATAAAATTCACATGTTAAACCATGGGCCAGACCATTCTTATATTTAGTAAAATAGATGATTTGACCATTTGGATATAATTCGTAAGCCAGCCCTGTAAACGGCTGGCCATTTTCGTCTTCAGGATTATCTAAAATCTCATCACTTACCGAAGAGAACCATAAATCCTCAAAGTCCACTCCCTTTTCTTTTATACTCTTCATATCATATTCATTTTCCAT	AT10060 NZ_CP034484:c3720857-3720393 [Bacillus subtilis subsp. subtilis NCIB 3610 = ATCC 6051 = DSM 10]
TTATTCAATTTCTATGCCATCATATGCATCGCCTAGTGATACATAATCATCCCTTAACCAATACCAATGTTTACCCTTATTTTCAAGCAGTCGCTGTATTAAATCTGTAAATGAACTTGCTATCACCTGTGTTTCGCCGACTATTCCATGTCGATCAAAAAAACTGTCATAGCATTTTCCTTTTCGCTGATCGTTTAAGTCAATTGTTAGGTATTCTCCTTTTCCATCCGTGCAAACAATATACCACTCGGATGAAATGTCTTCTTCACAGAGCTCCCCAACAATAATGGGATTAGCTAATTCAAACTCAGCTGGTCGTACTATGTATATTGGATAATCCGCATTTTCATATAAAACTGCTCCACCACATTGTTCATAAAATTCACTAATATCTTTTGGTAGTTGATGCTTCTCGTCTATTACTGGGAGACCATCAGCTTCAAACAGCCGACAGTCTGATGTAGAAGCAATCTTCTTGATTAACATGTCAATGCTCAA	AT10061 NZ_CP034484:c2270931-2270434 [Bacillus subtilis subsp. subtilis NCIB 3610 = ATCC 6051 = DSM 10]
TTAATCGTCCCAGTCTTCATCCTCATCCCAGTCATCTTTCGCTTCCTGAATCTTATTATAAAAAAATTCAATAAAGCTGTCTGCAACAGTATCTTGATAACCAATTACCCTATCCCATTCAACTACAGGGCATTCTCCGTCTTTCATTTTATTTGTATCTAGACAGTAAGCAAAGTAATCAACATCTTCAATAACCACAAGTCCATCAGTAAGGCCATAGTGTTCTTTATATTCATTAGTTCTATTTACAACTGATGCATGATCAAAGTTGTAGCCTAAAACCAAAACGCCGAATAAACCACCAGCACCGTATTTTTCTAAAAACCATTTATAACTGTTGGGGAGATCGCATTGGAGGTTTTCTTCAATGCGACCAATGTTTTCATGACTTGCACCTTCTGTAAATATAGCATTTTGTTTATTTTCATTAATAAAGTTCTCAACCTTCGAATAAATCAT	AT10062 NZ_CP034484:c2066977-2066519 [Bacillus subtilis subsp. subtilis NCIB 3610 = ATCC 6051 = DSM 10]
TTAAACGGCAAAGCCGTAGTGGGTGCCGTCCGGAAGTTCAACATCGAGGCGTAGCTTGCCACCGGAGGCCTCAACGTACCGCTTAATGGACGACAGCTTGAGATCTCGTCCAGGTTTTTCCATCTCGGAGACTGTCGGCTGTCTCACACCCAGAGATGCAGCAATTTCCCCCTGGGTAAGGTTCATGCGATCACGAAGCTCTGCCAAGTGGATGTTCAGTAACATCTCAGTGGCCGCTTTCTGTGCTTTGGCAACAACCTCAGGCTTTTCTGTTGCCAGCATTTGGTCAAGAGTTCTTGCCAT	AT10063 NZ_KY887596:c15049-14747 [Escherichia coli]
TTAAAACGTCCTGTAATCATCGGACAGCAAGCCATGCTCATCCGTGATACGGTTGAGTTCCTGCAGGCCGGCGCGATTTTCTCGCTGCCACCGTTCCGCTTCTGACGCTCGAATTTCCCGCTTCAGGGCCTCAGCAAGCGTGGCCGAGAGATTAATTCCCGCCTCCCGGGCCTGCTGCAACAAGGCGGGCTCCAGTGTGACGCTGACGGTTTTTTTGTGTCGTATGCTTGTAGTCGGCAT	AT10064 NC_014500:863257-863496 [Dickeya dadantii 3937]
TCATCTGTCGGCGAGCGCTTTGATGGTGTGTCCGTGGCGTTGCATGATGAAATCGAATTCAGTGTCTAATTTGGCTTTCTGATAAGCCTCAAACTCTGCTTTGGGGATGAGTACAGCCGAAGTGCCATCCCGACGCTTAATCTCTACCGGCTCACCGCTGGCTGCTGTATCAATGACCGCCGCAATGTTTTGCCGGGCTTCAGTAATGGTATAAGTCTTCAT	AT10065 NC_014500:c2700569-2700348 [Dickeya dadantii 3937]
CTACTTCTCTTCCAGTTGTAACACGGTATGCGCCAGGCTGACCACCGTCGCCAGGCTGACATTAGTGTTTTTATTCAGCGACTTATACAGGCTGGTACGGCTTTTGGCTCCCGCTTCTTTGGCCACCGTACTGTTGCCATGTTTGTCTACTGCGGTTTTCAGCGCCGCCTGCAGAATTTCCGGCCGGTTCTCAATCACGGCGTCATAGAAGGCGCGAGAGATAACATCAGCGAAGTGCCTTTCTCGCACCGCCAGCGTGTGGCCGACATACACGCCTTTTTTCCGCAAGTCTGACGCGGAAATCTTAATATCCGGCTGCCATTCCAGCGCGCCATCCGGCAACAGGCCAAACTTGATAAATAGGCTGGCGTTCGAAAACACCGGACCAGGGGCGTATTGGTAAAGATCGACATCACAGATCAAGCCGTCCTCATAGGTCAGCCGCAAGGAAAAGTCACCAGTCACATCAACATCGATGATTTTATGCAT	AT10066 NC_014500:1676534-1677022 [Dickeya dadantii 3937]
TCACAACGCTTCTTTGCCGACAGGAGGCGCTGTGTCCCACGCCCGCTCCCTGGCGTTTAGAGCTGCCACTTCCTCTGCACCATCCAGTAATTCGGCCAGCGTGAAGCGTTTCTTTTCCAGTCGAACCGGGCTTGCCACCAGAGCGCCATTATCGACCTCGAGCGTCAGTTGCTCACCGATTTCCAGCCCCAGCATCTTCAAAAGAGCGGGCGGGATCGTCATCACCGCCGCGCCGCCCTGGCGTCTTATTTTCGTGGTCACGGTCAT	AT10067 NC_003062:928967-929233 [Agrobacterium fabrum str. C58]
TCACAGCATCTCCTTACCTTGAGAGTCACATAGATACTCGTGATGGCGATTTTCTGCAGTGCACTGTCCGAGCAGTTCTTCAAGCGTCGGGCCAGCTTTAGTAATTACTAAATCCCTTTCAGTGACGCGGAAATTAACAACATCACCGATACTAAGCCCAAGCTGCTTCATGAACGGCTGCGGGATACGCAAAGCAGCGCCATTACCCCATTTACCAATAGCCGTAGTCAT	AT10069 NC_009653:1433-1663 [Klebsiella pneumoniae subsp. pneumoniae MGH 78578]
TTATTCTTCATTTAACCAATCCAAGCCTTCCTTACCGTCTTCAAATTCAATATAGTCCTGGCTTTTAATGGCCTCCTCTAATTGAGAAGATGGATCCGAAACTTCGAACGGGATTCCTCCAACTTCGATTGCCCTTTTAACAAAGATCCGATAAGCTTCGTTAGGCTCTAAACCTACACGTTGCATCACAATTCTAAACTTTTCTTTATCCTCTTCATCTATCCTAAAGTGTACTTGATTCGTCAT	AT10070 NC_016052:523515-523760 [Tetragenococcus halophilus NBRC 12172]
TTAATAGTCCACTGTGACAACTTCGCCGCGCTCCAGCTGTGCCAATGATTCGTTGAGATGGGCCGCGTTCGCCGGGTTGCTGAACAGGTAGATCGTCTCCAGCATAGCCTCATATTCACCGGCATCGACCATCACAATATCGGGTGCATCGCGGCGCATAACGCGAACCGGTTCGGCGTTGTTGGTTACACGGTTCATGGTATCCGCAAAATGCTTGCGGGCATCCGAGAAGGTAACAGTGTGCAT	AT10072 NC_013508:1725106-1725351 [Edwardsiella tarda EIB202]
TCATTCGCCGTCTCGCAGGCGGCGGTAGAACCGCGCAGACTCTTCACCGTCAGGCAGTGGGGGGAGCGTCCCAATCCAGCGGGTGAAGGGGTTGCCTTCCGTTTCCGCTTCGTGCGGCGCAATCGTCACCGGCAGCACTTCGCCTTCGCGCAGGCCCAGTTCGGCGGCCTGCTCAGGGGTGAGCACCACCTTGCCGTTCTCAATCCGGGCCTCCAACGTCGTCAT	AT10073 NZ_CP068791:417261-417485 [Deinococcus radiodurans R1 = ATCC 13939 = DSM 20539]
TTAACAAGACAAACTAACAGGATTGGCCCTGGTGGCGTTGACGAAACAACGGAACAGGCGGTTGCCCGATTTACGCCATTTTTGCAAATCCTGCGTATTAATACCATAGCTGCTGAACAACATAAAGGTGTCGTCCAGGTATTCATCTATCTGCGCAATCAATTTATTGTCTTCATTGTACTTAATTTTATAATTAAGCGCGAAAGTTGCAATATGCTCTATCAGCTCATTGAGCTGCAGGTTGACTGCTGAGGTCGGGTCATTAACCCAGCCATGGTTGCTTTCTTCAAGGTTTGCAAGACAGTCATGATACAGGGTTTCGCAAAGAAATTTAAGCTGTGCTATATCATGTCTTTTGGGTGAGTATTCGTCCAT	AT10074 NC_016856:c529445-529071 [Salmonella enterica subsp. enterica serovar Typhimurium str. 14028S]
GGCGATAATTCCCCCCCCTGACGCGCGCCACCCGCGGCGCTGGCCAAACTGATCGACGGAGGCGCGATAGCGTTCAATCGCCCCACGTCCGCGTTCTTGAGAATGTCGGCGGCAGAGGTGACGCTAGCAAGCTTGAGCGCATCGGAAGCGGCGCTGATTTTACCGATGGACGCCAGAAACTCAGGCTTTAACCCACCGGCGCTGACGACCCTCAAGGCGTCGGATGCAGCGCCAACACCTGCGATTTTCAACGCATCGCTGGCCACGGACGTAATCCCGGCCATCTTCAGTGCGTCGGACGCGACGCCGATCCTACCGATGGACGCCAGGAGTTCGGACGTCGCGCCACTAACGCCTGCGATTTTCAGGGCGTCACGGGCGAGTGAACCTCCCATGGCGCGCTTGAGCAGGTCAGCAGCACTAGGCACGCTCGCCTCACGACCAATGCCGAGCTTTCCTTTGTTATCGTCAGACACGTTTTCGCTCCCGCTCAGGAGCAT	AT10075 NC_011916:c2979663-2978809 [Caulobacter vibrioides NA1000]
TCATTTTTCATCGCCCCACACCCAGGGCGCGCCGCCGGTCTCGGCGACGCCGGACGCGCGGGCGTTGCGCACTCTTGAGCGGCCGGTCTTGGCCTGTTTCAGCAGGTCCAGCGGATTGGCGGGCGTCTCGGGCAGCAGGCGCTCCAGCCCCTCCAGCCGGTCCAGGGCCCGCAGGCAGCGCACCAGATTGGTCAGCTGGGCCGAGGCGCCGTCTTCCAGACGCTCGACGGTGCGCTTGGATACGCCGGCGGCCTGCGCCAGCTGAGCCTGGGTCAGCCGCCGCTCCAGCCGCGCCGCCACCAGACGCTGACCCATCTCGGCCAACACCGCCTCATCGGACAGGAGAGATTCAAATTTCAT	AT10076 NC_011916:c3011953-3011594 [Caulobacter vibrioides NA1000]
TCATTCTTCGGTCGGATCCCGCTCGATGGTGTCACCGCGCTCAAGTTCGCCCATGGACGCGCGAAGCCTTGAGGCATTTGCCGGGTTGGACAGGAGATGCAGCGTTTCCTGCATGCTCTCATATTCTCCTTCGGCAAGCACCACGACCGCCTCTTTGCCTTGCCGCGTGACGAGCAATGGCGCGCGGGTTTCCAGAACCCGGTCGAAATGGGTCGCGAAGTTCTGCCTGAACTCGGTAAATCGCACATTCGCCAT	AT10077 NC_003062:c1979853-1979599 [Agrobacterium fabrum str. C58]
TCATTCATTCGTTGAATTAGAAGATAAATATGTTTCGTTGCAATCGCATGCTTCACACTCTATCGGAAAAGCTTCGTTCGCTAGGGAGAGATTTAAATCAGCCATTTGTGAATATCCTTCTTTTAAAGATTGTTCTAAGCTATGACTTCTATTTTGACTAAAAGATAACAT	AT10078 NZ_JPPU01000003:101823-101993 [Staphylococcus aureus]
TTAGCCACCACGCGGGCCTTTTTGCCTCATGCGGGCTAAAAAGCTATCTCGATCCCAGGGCACAGCTTCGCCACTTTGCTCACCTTCATCAATGAGCTGGCGCAATGCTGCCAGTTTAGACCCGGCGGTTTTTTCCTGCAGCAGACGGAGCCCATCGCGGATCACTTCGCTGTTGGTCTTATAGTCGCCAGATTCCACCAGGCCTTCAACAAAGGCGCGCAATTCTTCACCGGTATCAACCGTCATAGTTCGAGATGACAT	AT10079 NZ_CP013613:c24541-24281 [Pseudoalteromonas rubra]
TTAAGCATTATGCCTTTCTCTTTCTTGTTTTGCTATTTGTAAAAAATCATTGAAGTCTCCAAACGAAACATCGTATTCTGGGTCATCTTTTGAGGCGATCGTATTTAACAAACTTGGTGTGGGTTCTTTTTCTTGAGAACGTTTTTGGGCTAAAACTTGTCTGATCATTCGTTCTTGCAATTCACACTCTTGGATTTTTTTTATCGCCTTATTTTTATCCCCTTCTGCCTTAAGCAATTGTTTTTCAATGGAGTTTAAGAAATTGTGCAGTTGCTTTTCATTGTATTGCGAGTAATCTGTAATAACATTTGACAT	AT10088 NC_011498:475253-475567 [Helicobacter pylori P12]
TTATTCAGCTTCGGGATCTTCAAGTAGGTAAGATAAGCGATAAATGTCTTTTTCTCCAGATTGTAACAATGTGATATTTACCAACACATCACCATCTGGCAAAAATTCCGCAACCTCGCCAACCACATAAGGCACGCCAAATTGCCCGAATTGCTTAATACAGCCTGTTGGAATTTGTTGTCTTAGTTCCAT	AT10089 NC_007146:c540262-540071 [Haemophilus influenzae 86-028NP]
TTAAAAAAGTTCTCTCCCCTCAGGTGCAAGATCATGCCACTCATCTTTTTCATAATACTCACCTTCTGGGCCTTCACTAAATGGATCCTGAATTTTAGGGACTAATGTAATTGTACCGTCGTCAGAATACATCACAATATATTCTTGGTCGACTTTTGGTTTTTTACCATTATCAGTGGGTAAAGTTAAAACGACCGAGCTTCCTTGTCTTCTTGATTTAGTTGTTAGCAT	AT10090 NZ_CP008816:c2000944-2000714 [Enterococcus faecalis ATCC 29212]
TTATTTTCCGAATCTTCCTTTTAAATAAGCACGAATAACTTCTCTATCGTGATCATCAAGTGGTTCACCATCAAAACTCATCATATTGTCTAAAACTTCATCCAAATCATCAGAGGGGTTAACATTAGCTTGGTTTGGATTTTCAGTACGACCTAATAAATAATCAACAGAAACATTAAAATAATTGGCAATGTTTCTTAACTTGTCAGCAGCAGGCTCTTTAGTTTTTAACGTATATAAGTAGTTTTTGCTGTAACCAAGTTCTATTGATATCTCTTTTAAGTTTTTATCACGTTTTTTTGCAAGTTCTTGTATCCTTTCAAAGGTTGTCAT	AT10091 NZ_CP008816:1692452-1692784 [Enterococcus faecalis ATCC 29212]
TTACTCACTCTTTTTTTTTCTTTCTTTTGCTCGTTTTATAAGAAATTCTTGAAAATCAATCAATTCTTTTTCTAATTCTTCTATGTCATCAGAGCTTAAATCATTAGTGTTTAATCTAAAATGAGAAATAATATTTTCTCCTACTTTAGTTGTATCTTCTTGGGGGGATGTAGGATTTTTAGTTCTTCCCAATAAATAGTCAGAAGATACATTGAAAAAATCTGCAATTTTTGCTAGTTCATTTTCTCTTATAGGTCGAGAACCTAATTCAACTTTTTTATAGACACTTATATTCATATTGATAGCATCGGCTACTTCTTGTTGAGTAATATTTTTGTTTTCTCTTAGTGATTTAATTTTTTCATAAGTCTCCAT	AT10092 NZ_CP008816:c2241869-2241495 [Enterococcus faecalis ATCC 29212]
AGCGACAGGTCGCCCATCAGCACGTGGCCGTGCGTCGTCGCATGCGCGGGCAGGCGCGTGCCGACGTTCACCCGCACCGAGCCGAACGCGTTCCCCGCGTTTTGCGCCTTCGCGACGAACACGACGTCGCGGCCGTCGCGAATCACGATGTGCGCGGTGAAGCCCGTCGCATCGCGCAGGCTTTCGATCACCGGCAAGCCGAGATCGGTCAGCTCGAGCGAGCTCAGGTATTCGAAGCCGAGGCGCAGCACCGCGACGCCCAGGCGATAGTTGCGATCCTTGTCCGCGCGCTCGAGAAAGCCGAGCGATTCGAGCGTCTGCAGCAGGCGGAACACCGTCGTGCGCGGAATGCCGAGCCGCTTCGACAGCTCCGGCGCGCCGAGCACCGGCTCTCGCGGCGAGAACTCGGCCAGGATCCGCAGCCCGCGCTCGAGCCCCGGTACGACGTAGTTCGAATCATTCCTCGCGTCGTCGGCGTCCTTCAGCAGCGGCTCGCTCAT	AT10093 NC_006351:1190495-1191349 [Burkholderia pseudomallei K96243]
TCATTCATTCGTTGAATTAGAAGATAAATATGTTTCGTTGCAATCGCATGCTTCACACTCTATCGGAAAAGCTTCGTTCGCTAGGGAGAGATTTAAATCAGCCATTTGTGAATATCCTTCTTTTAAAGATTGTTCTAAGCTATGACTTCTATTTTGACTAAAAGATAACAT	AT10094 NZ_JPPU01000003:101823-101993 [Staphylococcus aureus]
TCATCTTTTCAGGTCAGCAAATAACTCGTCAAGGTCATTGTAGCCCTTTACAGACGGGTCTTTTGCAATCCTTTCCGCTTCCAGCATGGCAGCAACCGTTTCTTTGTTCGGCTGTTCCAGCCTTACTTCAAAGGGAATGCCGCCTTCACGAAGCGACTGGCGCACAAAGATGTTAAACGCCGTAGTCAGGTTCATGCCAAGTTCAGTAAACAGTGCGTCCGCCTGCGCTTTCAAATCTGCGTCCATGCGGATACTGATGTTTGTGGTATTTCCAGCCAT	AT10095 NC_013316:c2056188-2055910 [Clostridioides difficile R20291]
TTAGTACTCACCTTGGGCAATCTTCCCTTCATTTTTATCATCAGAAGATACTTCTTCAACTGTCATACCTAATTCAGCTAGTGACAGATTAATTTGACCCATTTCTCTATAACCCGTTTTCATAGATTCTTTAATATGAATTTTCTTTTTCTGAGTTATATAGAACTGAAAAGCAGCTTTTGCAAAATCTTCTCTGTTACTGTTCTCCATCTGAACTATACTATCAACTTCAGAAATCAGAGAGTCAGGTAAAGTAACTTCTATTTTTTCTTTACTCTTATCGTACAC	AT10096 NC_013316:c3936280-3935993 [Clostridioides difficile R20291]
TCACTGAGCATGCGGGCGGGCGGTCAGATCAACTCCCAGAGCTCGCATTACTGCCAGCATGGTTTTCAATGTAGGGTTCCCGCGCTCACTAAACGATTTGTAAAGCTGCTCCCTGGCCAAACCCGTTTCCTTGGCCAACTCCGTCATCCCCTTGGCGCGGGCCACGACTCCCATAGCCTTAGCGATATAGGCGGTGTCTCCAGTATCCAAAGCGTCTGCGATGAACAGAGCCATGGCCTCCGGGCTGTCCAGCGCTTGCGCGGGGTCATAATCATAAATTTGCTCGGTCAT	AT10097 NC_016138:111248-111538 [Pseudomonas aeruginosa]
TTACCACTCCAAATCTTGCTGTTCTGCTGCTTCTGGCGAGGCATTTTTCGCGTCGCATAGCGTCATTGAGAGTTCAAGCGACTGTAAAATCTTAAAAAATGTCGTGAGCGAGGTATTGTCAGGATTGTTTTCGAAATTGGAAATTGTCGCCTGCTTAATGCCGATTTTTTTCGCCAACTCGCTCTGCGTCCAGCCGTTTTGCTGGCGAACCAGTTTCATTGCATTCGCCAATTGCGTTGGGCTATAGATCTTCTGAAAGCTCATCAT	AT10098 NZ_CP007799:c1711514-1711248 [Escherichia coli Nissle 1917]
CTAGAAGCTCCGGTACTCATCAGAGAAACATCCGGTTTCATCAGCCAATTGATTTAACGCAGCGATAGCTTCTGCGTTCTCTTCACGCCAACGTGTTGCTGCATGTTTTTTAAGTTCAGCATTGAGCGCAACCGTAAGGGTGGCGCTCATATTTAAGCCTGCATCACGAGCGCGATTGACTAACTCACGGTCGACGGTGACGGTCACACTTTGTGTGGTACGTTTTGCAGTCAT	AT10099 NZ_CP007799:52351-52584 [Escherichia coli Nissle 1917]
TTATTCTGGCTGAGCGAACCTCCTGGAAAGGCGAGCTTTCAAATCATCAACAGAGCGATGCTTGCCTTCTGCGTACTGGCGGGAGCCAATCGCAAGCAACTTCACCAGCGCAATTGCTTCATCGCGCTGCTTCCGCTCAGCATATGACTCAACCACATAGGCAGGAACACCGTTCTGCGTGACGACCATTGGCTCGGATAAATCCAGGTCAGCCGCATGACGTTTCAAATAACTAATTGTCTCGACTCGCAT	AT10100 NC_002516:796990-797241 [Pseudomonas aeruginosa PAO1]
CTACCATGTCCATTCGCTCCGATCCCATGTAGACATCGCTGCAGATTCTTCATCCAGCAGGTGGTCATCCTCGTGTCGATGCATCTGCTCAAACGCTTGACGCCAGCCGGCGCGCGGTTTGGATGCCGCGCGAATAACCAATTGTCCGTGCTGAATCTCCAGATCGACGTCGCCGTGCAGGTGACACTGTTCAATGACAGATTTCGGAATCCGGATGCCCTGGGAATTGCCGATTCGCACAACACGAGCTTTCAT	AT10101 NZ_FWEX01000005:c531110-530856 [Nitrospira sp. ND1]
TCATCCTTGGGCACCAGCTTCCCAAGATTGAAGGAAAGCGATCAGCTGCTCGGTTTTTCCTTCGCTGACCACTTCCTCCGCGGTCTTATAGCCGAACGTGGAAAGAGGCTCGTTCTTAAACCAGAAGATGGCATTCGTCACGTCCGTGCCCATGTCGGTCACTGCGCGCAGAACCTTCACTGAATCACGAATGTAGGCCTGGACCTTTTCCGATTCAGGCGCGTTGCGCACAGTGTTGCGATGGACATGGGCCCGGAGCGCCAAGGTCTGCTGGTCCATCGAAAAAACCTTGAGGAAGCGCTCAGGAGAGAACATCACACGGTTCACCTCTTTGAGAGCGTCCATCAAGCCCGCGAAGTTGGTGGGGCGAAGCTCTAATACGGCTTTGCTGGCCAT	AT10102 NZ_CP009975:78680-79075 [Pseudomonas putida S12]
CTAGTCATCGCCACCGCTCACCGGAGCACGGCTGACCAGTTGCAGATCCAGGCCAGCGGCGGCCAGGACATCCAAGACCTTGCCCAACTGAACCGTCGGCTTGCCTCTTTCGAGCTCGACGAGGAACCGGAGGCCAACGCCCGCAGCAGCGGCCAGCTCGTCCTGTCGCAGCCCCATAGCCCTACGGGCCCGACGCACCTGCGCCCCTAGCGCTGCGGCGTCCAGGCCTTGCCGGAGGAGGGTCAT	AT10104 NC_011916:497352-497597 [Caulobacter vibrioides NA1000]
GTGACATCCTCAGGGTTTGTCATACCCGCATTTTCAAATCCGGTTCTCCTTGCCGCATCAAAATTAGATTGATGCTCCAGGATAGCAAGTCCTAAAGGATCGATCCATCTAATCGGATTAGGCGCATACTGGTAAAGATTCAGCCCCCCCGCCAGCCCAATCGGATCCTGACTGACGAACCGTCCACACTCCGGTGCATAATATCTGAACAGATTGTAATGCAGCCCTGTCTCGTCGTCAAAATACTGCCCCGGCAGCCGCAGCGGCTGGTGAAAGTACGCCCCGCTGTTGCTGATGTCCGCCGCATTTTCTCCAAACCCCTTGATATACCCCGCCCACACCAGCGTTCCGTCCGCCGCCGTCACCTCCTGCGGCGTGCCCGTCACGTCCGTGTGGTAATACCACACCTGCCTGCTTTCTCCCTTTCCCGTCACGCTCGCCACCGGCGTGTACGGCTGTTCCGCATCGTACAGATATGTCCGCCAGCCCTGCTGCTGCAC	AT10105 NC_003197:337096-337836 [Salmonella enterica subsp. enterica serovar Typhimurium str. LT2]
TTACCACTCCCTTGTCCAGCGACTATCTGACTTTGTTGAACCATTGCGCTCTGTAACTTGCAGTTCCAAACCTAGCGAAGAAAGCAATTTAAACAAGGTTTCCAGCTTGCTTTTTTCCGGACTGTTTTCAAATCCAGAAACGGTACTCTGCTTTATTCCAACCCGATCAGCAGTGTCTTTTTGGGTCAGGCGCTTTTTTTTGCGCTGTTCCCTGATTGCTACAGCCAGTGTTTGTGGTGATGTGATCTTCAT	AT10106 NC_014228:c4078242-4077991 [Xenorhabdus nematophila ATCC 19061]
TCAATCGTCAACATCATTGTATAAATCCTTCATCAAAGCACCAACAGTCTTGAAGCTTTTTATTCGCCCCGCTTTAACATCTGCTTCTGCAAATCGAAGCTGATCGGCGAATGACATTTCAAGTGTAAATGGCAATGCACCGGTGTCACCAATCCGTTTCGAATACATGTTAATAGCCGAGAATCTCTCTAGTCCCAGACGATTAAGAACATGGAGAGCTCGTTTTTTGGTTATTGTGTTAATCCAATTGCGGATATGGGATTCTTTTGCCAT	AT10108 MK544947:1-273 [Lacticaseibacillus rhamnosus]
TTAATCGTCAACATCATTGTATAAATCCTTCATCAGGGCATCAACGGTCTTGAAGCTCTTAGTTCGTCCCGCTTTAACATCAGCTTCTGCAGCTTGAAGCTGATCGGCGAACGACATTTCAGGTGTAAATGGCAACTCACCAGTGTCACCAATGCGTTTCAAATACATGTTAATAGCTGAGGACATATCTAGTCCCATGCTATTGAGGACATGGAGAGCCCGTTCTTTGGTTTTGGTATCAATTCGCACGCTGATACGGGATTTTGTTTCCAT	AT10109 MK544946:1-273 [Lacticaseibacillus rhamnosus]
TTAATCGTCAACATCACTGTATAAATCCTTCATCAAAGCATCGACAGTCTTGAAGCTTTTTATTCGCCCCGCTTTAACATCAGCTTCTGCAACTTGAAGCTGATCAACAAATGACATTGGAGGTGTAAATGGCAATGCACCGGTGTCACCAATCCGTTTCAGGTACATGTTAATAGCCGAGGAAATATCTAATCCCATGCTATTAAGAACATGGAGCGCTCGTTCTTTAGTTTTGGTATCAATCCTAACGCTGATGCGGGATTTTTTGGTCAT	AT10110 MK544948:1-273 [Lacticaseibacillus rhamnosus]
CTATACATTCAAGTCTCTCCACATGTCATCAGGCGTGCTGTATTTTTTGAGCAGCTCTGGGTGCTTTGCTTCTTTCAGCGCCTGTAAGGTTTCAACTGGTAGACTTGTTGGGGTAAACGGGAGGGCGTGATCTTTCACCATTTTCGTCATGAACATAGTAACAGCTGCGGTCAAGTCGATGCCCATATCATTTGCTACGATTTGAGCAGCACTTTTTAATTCCGGATCAACACGAATATTCAAGCGAGTTTCTTTCTTTGTGGCTGCCAT	AT10111 MK544944:1-270 [Lacticaseibacillus paracasei]
CTATACATTCAAGTCTCTCCACATGTCATCAGGTGTGCTGTATTTTTTGAGCAGCTCTGGGTGCTTTGCTTCTTTCAGCGCCTGTAAGGTTTCAACTGGTAGACTTGTTGGGGTAAACGGGAGGGCGTGATCCTTCACCATTTTCGTCATGAACATCGTAACAGCTGCGGTCAAGTCGATGCCCATATCATTTGCTACGATTTGAGCAGCACTTTTTAATTCAGGATCAATACGAATATTCAAGCGAGTTTCTTTCTTTGTGGCTGCCAT	AT10112 MK544943:1-270 [Lacticaseibacillus paracasei]
TTAACCTATAAAACTATAAAAAATAGGATAAATGTAATAGAGAACGAGTACGATATTTATAAAAAATAATATTTCACTTAACCAGTTTTTAGTTATCATTGCAATGGTAAAGGATACGATGAGTATCACACCACAAATGATAATACCAGGCAGGAGCCAACATAAATCATCTAAATCTTTATTATATGTGATTAAAATATTAAAGATAACAAAAGTGGTAGTAATAACTATATTGATAGCATTTAACAAAATGTTATTCAT	AT10114 NC_002745:c859369-859109 [Staphylococcus aureus subsp. aureus N315]
TCGGCTGGTTCGAAGCTTGTTTTACCATTTTCTTGATATAATTTTTCAACTACATCTCGTTTATTAGCACCTGTCACTACTAAGAAAATTTCTCTTGCTTCCATTAGTCCTTGACGAATACTAACATTTAACTTACCTTGCTCATCGATAGAAACAACTTGTAATGTTAATTTCCCTTTATTTTCTTTAGTTTTAATCTTATCAGCGATTAATTCGATTGCATCTTTTTCATAAGCAATTGGATAAACTTGACCTGCTGGTACACCTAACGCTTCGAAATATGATTTTTTATCGTCATAATCTAAAATATTTATTTGGCTAAAATCAACAGCATGTTTTTCAACATTTTTCTTTAATTCATCTAGAACTGGCGCTTGATCTGTATCTAAATGAAAACCTGCAATTGTAGTAGGATTATTGTTAAATTGCTTTCTAATAATATCAGCAGCATATTCTGCTACAAGTTGACTATTGTCAAAGACTTTAAAGTTCATTGCCAT	AT10115 NC_002745:c1908819-1908220 [Staphylococcus aureus subsp. aureus N315]
TTATTCTCCTTTCTCTAATTGAAAATTATTCTTTAATTCTTGTGCGCACCATTTCATTATCAATTCTAAGTGCTTTTCACGACTGATCTCTGAAACCACTTCAATACCATTAACATATTCTGTGTGTTCATAACTTTCCAAATTATTCACGACACTTAACTCAAGTTGATAAACCACGTGTTCTATTACTTCTTTTTGTTCATTATTCAT	AT10116 NC_002745:c2069563-2069354 [Staphylococcus aureus subsp. aureus N315]
TTAGTCTTTAATCAATTTTTGAAAAGTCACTAATAACTCTTCCATTGCCTCTTCCTGAGCACCTTGATTAACTTTATTCATAATACAACTTTTCATATGTTGTTCTAATAACTTTATCGCAACACTGTTTAACGCCGAACGTGTCGCTCTTATTTGCGTAAGGACATCATCACAATAGACATCTTCTTCAATCATGCGATTAATCGCTCTCACTTGTCCTTCAATTCGATTTAAACGTGATTTAAGATTCGTTTTTATTTGTTCAGAATGATGTGCATTATCTTGTTCAGTCAT	AT10117 NC_002745:c2142945-2142652 [Staphylococcus aureus subsp. aureus N315]
TCAGCACTTACCGTCGCTGCATTTTTCGGCCGTTTTCTCGACCTTGTTGCCCGCACCCTGCATGTCCTTGCCGGCGCCGGCCACGGTGTTGCAGCCCGTCATCACGCCGGCCGAAAACAGGCCCAGCACCATCAGTGTCAGCAGTCGCTTCAT	AT10118 NC_003919:c4700959-4700807 [Xanthomonas citri pv. citri str. 306]
TCATTTACCGGCAACCTTCCTGCTCATTTCATCCCGCCATGCTGCAGCAGAGGATTCGACCATGTCATGGGGAAGCACATCGCCGTGCTCGAGTTGCTGACGTCCTGCCGCAACCTGGTCACGGAACCAGGTATTATGCTGCCGTTCAACGGTCTGGCGCATAAAATCCCGGATTAACTGAGAGCCATTACGGTCCATGCTTTTTGCAGCGGCCATAAAAGCATCCTTCAGTTCAGCGTCGATTCTTAAACTCATATTAACCTGTGCCAT	AT10119 NC_025198:2395-2664 [Escherichia coli]
TTACCTGGTTTGTAGACGCTTCGCTGCACGTTTCAGTCGATCATTCGGGGCTGGCGGTTGGGTAATCGCCTCCATCACCAGGCTCCATGATTGCTCATTGAGGACCATTCTGCGGTGCTGCTCAATCACTTCCGCAGCACGTTCTGAGGCACTGGCAACCACAAACTGGGTAATCGTCTGATTCGAAATTGCCGCAGCTTCCTCGATGATGCTCTTATCATCATCGGTTAATCTCAAATCTATACGCTGCTTTTTAAGTGCGGGCAT	AT10120 NC_016845:624695-624961 [Klebsiella pneumoniae subsp. pneumoniae HS11286]
TTATTCCTCCCAAGGTAAAATCTGGATGGCCCCCAGCAGATTCTTGCCGTTATCAATAAGCATTCCCAGCAGATCGTTTTCGTCACGATGCTGTATCTGGCTGTAGCGTTGACGCAGCCATCCTTCTGGCGCCAGTGAGGCGAAATAAGGATGCAACGTCTCACTGGGAAACTGACGCTGTGCGACGGGCAGACTGATTGAGATTGCCGGTCCGTGGTAATCGTGGGCGTACTGGAACAAAAAACCACTGTCGTTCTGAGAGAGTTCACCCACTACCTGACCATAGAGCAACACTTTCACTCGCCGATGCAT	AT10121 NC_011601:c3949781-3949470 [Escherichia coli O127:H6 str. E2348/69]
TCAGTGCGCCGCATGGATTTCCGCGCGCGCGGCCGAGGACAGGAACGCGCTGCGCGTCATGCCGCGCCGCGCCGCCTCGGCGTCGATGGCGTCCAGGAGGCCAGGGTCCAGGGAAATGTTCACCCGCTTGGGCGATCCGCGATCCAGAATCAGCGCCACATGGGCGATCTGTGCGCCCTCGCGCCATTCGGCAAGGTCGGGATCGGCCAGGATGTCGTCTACACTGCGGGGGGCCGGGACGTCGAGGCCGTCCTCGCGCATGCCCTGGACATGGAAGGCCAGTGCCCGCTCGCCGCGCTGGATGGCCTGTTCAACGGTGTCGCCGTCCGAGATGGCGCCGGGGAAATCGGGAAAGCTGATGCCGAAGCCGCCGGCTTCATCGGTGTGCAGGAAAGCAACGTAACGCAT	AT10122 MK291441:c9463-9056 [Paracoccus phage vB_PbeS_Pben1]
TTACACCAGATCGTCCAGATCGACATGAAGGGCTTCGGCCAGCTTCTTCAGCGTAGCAGCAGAACCAGCTTTCTTGCCACCTTCGATTTCGGCGATGTACACGCGGTTTACGCCGGATGCTTCGGCCAGAGCCGCTTGGGTCATGCCGCGAAGATCGCGGAACGCCCGTACCGGGCTTTCGCCGCCCAGAATACGGTTCACATATTCGGCGGGGATCAGCTCTTCCTTGCCGGACGCCAGATCGGCCATGGCGCGGTCATATGCTTGCAGGTCGGCAAGATCTTCTGCCGCCGCCAGAAGGCGGTCGTATTCATCACGGGGGATAGTGACCATCTGGTTCAT	AT10123 MK291442:c23849-23508 [Paracoccus phage vB_PkoS_Pkon1]
TTAATCAATAAACAAGGCGGGAGAAATGCCGAATCGCGTTGCCAATTTTTTAGCGTGTTCCAGCGTTAATTTCCTCTTCCCGCTCAAAACGCGTGACACCATAGATTTACTGCCAATTTCCGGCAGATCGGAAAGGGTTAAACCATATTGATCCATAAGGGTACGAATCACGGCTATACCGCCAGGCATGGCTTGAGCCATGGCATTAAATTCCGCAAATTCGGGCGCTGATTCTTCCCACGCGGTTATTTTGGCACACACCAGATCCAGCAAGGGGTTTTCAGGATCGTTGAGCAGCAGATGATCTACCAGTTCCAGCGCCTGGGTGTATTGTTCCTCGTTCTGAATACCCGCCAGAAAAGGTGCCACAGCAGTTAGCTTTTCTCCTGCTTGCAAGATGTCGGCAATCGCAATCAT	AT10125 NZ_HG738867:3548476-3548892 [Escherichia coli str. K-12 substr. MC4100]
TCATAAATTTTCTCGCTCCTGAGGCGGTAAATCATCACGCGCTTCAAGTGCTTGAATAAAGGTCTCATCAAATCCTTCAAATAACGCAAGAAAATCATCTGTTTTTTTAGAAACTGGGCGTAATACCACATCCCCATTTTCCTTTCGGAAAATTTCTACGGTATCGACGTCAAAACGAAAGTCCATCGGGATCCGAACAGCTTGGCTGTTACCACTTTGAAACACTTTAGTAAGCAT	AT10129 NZ_MZIN01000044:23205-23441 [Haemophilus influenzae]
TTACCAGACTTCCTTATCTTTCGGCTCTCCCCAGTCGATATTCTCGTGGAGGTTTTCCGGCGTGATGTCGTTGACCAGTTCAGCAAGCGTAAATACGGGCTCTTTACGCACTGGCTCAATAATTAATTTGCCATCCACCAGGTCAATCTTCACTTCATCATCAATATTCAGATTGAGCGCCTGCATTAACGTAGCCGGGATCCGCACCGCCGGTGAATTTCCCCAACGCTTTACGCTACTGTGGATCAT	AT10130 NZ_HG738867:3872442-3872690 [Escherichia coli str. K-12 substr. MC4100]
TCACCACGATTCATCAGTTAATCCATCTTGAACCGTTATATCCCAATCGTTCATTTCATTTTGTAAACCATGATCATTTTCAACAGCTAAAGCGCATTCATAGAGCGCTTTTTCACGTCGTTCAATTTCTTTTTCAATAAGATGAGCAATCACCTTGCTGCGTTGTCGCTGAGGTATTGCTGCTCTCATTCTAGAAGCGATTTGATCGGGTATTGATATTAAAACTTTATTCAT	AT10131 NC_018141:c103437-103204 [Legionella pneumophila subsp. pneumophila]
TTATCCTTCAACCTGCGCCAGAGCATCCTGCACTAGGCGGTTAAGACTGACACCACGTGCTGCAGCAATCTCGACTGCCCGTGCATGGACCTCTTCCGGCAATCTCACAACAAACCGGCCTGAATAATGCTTCACGGGATCAATGCCCTTTTCGGCGCACATCTCCATGAATACACGGAGGGAAGCTTCCCCTTCCTGCTGAAGGCCTGCCACACTATCTGCGTAGAAATCAGCCCCTCCGTTCAGTCCCAGAAACTCGCCCCGAAACATCCCGATTTCAGGATCAAACTGAATAACAGCCCGATGGCCGCCAATTTCCATTACGTTGTTCAT	AT10132 CP012111:c694458-694126 [Acetobacter pasteurianus]
ACGCTAAGAGCAGCATCTTGGCTGGTAAATGTAGGAGAGTGCCGATAAGCAGCACAGCGACCTGTCCATCGGCTTTCGTAAGCAGCTTCTGATCCAACACCAAAAAATGACAGGATAGCATTGCGAACCGCAATAGCGTCCTTTCCCACGGATCTCTTCAATGTTTTAAGGAAATCTGACGGGAAAATTTTTATCCAATCAGCGCAATGTTGTGCAGCATGTTTCTCTTTTTCTTTTGCCTGAAAGAGTTGCCAGTCAGCATCAATTCCAGACCAAATGGACGCACTAACCCCTAATACCTTTTCAAAGATTAATGCTGTATCGGAGGTAATGGGATTTTTCCCATTGATAATCTCACTCACCTGCTTAGGTGTAATTCCACATAGCCGAGCAAATGCAGCTTGACTTAAGTCACGAGCCTCCAAATGTTCTTCTAGGACTTCCCCCGGATGAACAGAATAATCAGGTGCCCAAGTATTGTTCGTGTTAGTATGCAGCAT	AT10133 CP012111:876258-877346 [Acetobacter pasteurianus]
CTTAAATATGGCAAAGCTGCCTGACAGAGAAAAAACATACCGTAAAAATTTGTACGGAACGTAGTATCAAGCTCTTCTTCATCAATTTCGGAAAGATCTTTAATAGATTTTTGATGAGCCGCATTGTTTACCAAAATATTGAGATTTCCGAATGCATCTATGGTGCGTTTTATAATATCGTTACAATGTGAGCGTAATCGAATATCTCCCGGGAGTAAGATTGCGCGGCGCCCGGCTTTTTCTACCCATTCAGCTGTTGTCTGAGCATCTTTGTCTTCTGTATAATAAGCAATTGCAATATCTGCACCTTCACGTGCAAAAGCAATGGCAACTGCTCGACCTATTCCAGAATCTGCTCCTGTTATCAAAGCAACTTTGCCAGAAAGCTTTCCAGAGCCTCGATAACTTTCTTCCCCATGATCGGGGATAGGATTCATTTTGTCTGTTTCACCAGGAACTGCCTGATGTTGAGGGGGAATTCTTTCTTCATGTACCATCAT	AT10134 CP012111:263394-264248 [Acetobacter pasteurianus]
TTAATCAATAAACAAGGCGGGAGAAATGCCGAATCGCGTTGCCAATTTTTTAGCGTGTTCCAGCGTTAATTTCCTCTTCCCGCTCAAAACGCGTGACACCATAGATTTACTGCCAATTTCCGGCAGATCGGAAAGGGTTAAACCATATTGATCCATAAGGGTACGAATCACGGCTATACCGCCAGGCATGGCTTGAGCCATGGCATTAAATTCCGCAAATTCGGGCGCTGATTCTTCCCACGCGGTTATTTTGGCACACACCAGATCCAGCAAGGGGTTTTCAGGATCGTTGAGCAGCAGATGATCTACCAGTTCCAGCGCCTGGGTGTATTGTTCCTCGTTCTGAATACCCGCCAGAAAAGGTGCCACAGCAGTTAGCTTTTCTCCTGCTTGCAAGATGTCGGCAATCGCAATCAT	AT10135 NZ_CP037923:13672-14088 [Shigella flexneri 5a str. M90T]
TCAGGCGTGTACGCCGTTCTCTTTGGCAACGGGGCGCGCTTTAGATTTGCCGGTCTTGCGGGCTTCTTTGCCATCTAGATCCTCGAACAATTCGTCAATCGAGTCGAACCGACTGCGGATCTCACGGGCTTGAGCCAAAGCTCGAGCCGTTTTCTCGGAAGGCGCCTTCACTTCAAAAGGGAGCCCCCTGGTTTCCACAACTTGACGAAGAAAGAGACGCATCGCATCGCTCAGGCTCAGGCCGCAAGCGCTCAGCACTGCAGTAGCTCGCTCTTTCAAATCTTCTTCGATGCGGCAACGCACGTCGGTATTTTTCAGTAGTGCTGTCAT	AT10136 NC_019265:c24109-23780 [Pseudomonas savastanoi pv. savastanoi]
TCAGCGCGGCACCGGCAACGGAGTGTCGGTGCTAAGACTGTCAGCCCAGGCCTGGACGGCTTGGTGATCAATAACGCGTCCAGCGTCAACATCAGCCAAGGCCTCACGGGTCAGGCGACTACGCTCTTCTTCCTGGTCTATCCAAGCAGACAGGGCTTGCTTGACGATCCAGTTTTTAGAGCGCTCCAGACGCTCAGCCATCAAATCGACTTTTTCCGCCAGCTGAACCGGAACGTGAGCTGTGACAGATCGGGTTTTGGCGGTGGTTGCCAT	AT10137 NC_019265:c37615-37343 [Pseudomonas savastanoi pv. savastanoi]
TCATTCAAAGCTCACCGCACGGGCCGGAGACGTGATGCGCGTGTTCTCAAACAAGGTATGTTCTTTATCGGTCAGACCACCAACCTCACGGGCAATAGAAGCCAGGAACGAGCCAAGTTTCACACGTCCCTCGGGTCTCGCCGCCCGCTCCAAGATGTCGCGTATTTCGGCCTCGGTGCTGCGCCCGTGCAGGGCAGCTTGGATGCGGATGGCCCGATGCACTTCATCGGGTAGATTTCTTACGTTCACGTTTGCCAC	AT10138 NC_019265:53291-53548 [Pseudomonas savastanoi pv. savastanoi]
TCAGCCCAGCGAATTGTTAGCACGGGCCTTCCTTCGCTCTGCTAGGGCGGTTTGCACCTTCGCCATTGCTTCGTCGTGGGGCAAACGTGGCTTAGTGCTGTTCATGGCTTCCTGCACCTTGGCCCGAAACCAGCGGTCATAGCTGTCTGCTTGTTCCTGTGTTTCGAACTCGGAAACGATGGGGGAAAGTTGGGTGCTCAT	AT10139 NC_019265:c64453-64253 [Pseudomonas savastanoi pv. savastanoi]
TCATGGCGTCCAACCCTCAACATCGTCTAAGGCTTCGTCCATCAACCCCTGCATATAGGTATTGGCCATGTCTGCCTGAGCAACCAACAGGCACTGTCGATGGCACTCCTGTGCAAAGTCTGGCCGCCGGGTATCGGGAACCCAAATCTGAATGGGCCGTAGGCCAGCCGCACGCAGCGCGTCGCGATGGCGTTGAACGCGGTCATTTACATGGGATGTAGGCAT	AT10140 NC_019266:c11657-11433 [Pseudomonas savastanoi pv. savastanoi]
TCAGGACGCTCGGCGATGGCGCAATCGTGACAACCGCTCTGCCATCCTTCGCTCGACTTCATCATGCGGGATAGCAGGGCGAGAGTCGGCCAGACTGGCCTCCACCTTCGCGCGTAGCCAGACGGTGTAATTGGCCTCTAGCTCTTCAGTTTCAAACTCCGAAACGATAGGCGAACGATCAATCAT	AT10141 NC_019292:1920-2105 [Pseudomonas savastanoi pv. savastanoi]
TTACTTGTGGCACTCAGGCACCGCCTTTTCGTCTTCGGTGCCCCAAGTGTTTAACCAGGTGCGCACTTCCTGGCCGGTCAGGTGCCGACCGGTTTCCTGATAAGCAGCCCAGGAAGCTAAGGCTTCCTGCTTGAAGCTTTCACGGGCCTCCTCCCGTTCGACGTATTGTTGGATGGCTTCAAGCATGATCCAGTGCGGTGAACGGCGGCGCTGACTAGCAAGGTATTGGACGCGGCCTTTGAGCGTATCGTCGATCTTGAGCGATGTGGCCAT	AT10142 NC_019292:c4532-4260 [Pseudomonas savastanoi pv. savastanoi]
TCAGCTGACCTTAGTCCGATCCTGTTGACGCTTTTCTGCCTCGGCAATGATTGCGTCCATTTCCGCCATGACCTGATCGTGCGGCACACCTGGACTGGGATCGTCCAGTGATGCTTGCACCTGGAGCCGAAACCAACGGTCGTAGCTTGCTGCTTGTTCATCGGTTTCGAATTCCGAAACGATGGGTGAGAGGTTGGCCAT	AT10143 NC_019292:39628-39828 [Pseudomonas savastanoi pv. savastanoi]
TCACGGCGTGGCCGCCAGCACGACCGAGGTGCCGTCTGGCCGGTGCTCGACGATGTCGCCCGCGTCGTTCAGGGCGACCGTGGTGATGCCCTGCGCGGCGAGCACGTCGCCGTAGTTGGTTCGCGACAGGCGCTCCTCGATAGCTGCGGAGATCTCGGCGTTGAACACCACGCCCTCCTCCAGCGTCAGGTCCGTCATCGGCAGATGCCCCGCGAGCGCAGCTTCCACGCGGCGCCGCGACGCCGTGTGCTGGTTCGACACCGCCCGACCGACGCGGGCCCAGTGGTCGAGCTGCTGCTTGGCCGAACGGCTCTGACGAGCACCCTCGGCCGCCGCGCTGTCCACCAGATCCGCGGCGACGCGCGTGACGCGGTCGACGGCTTTGGGCAC	AT10144 NC_000962:c445233-444844 [Mycobacterium tuberculosis H37Rv]
TCACGCAAAGGCGCCGCTCTGGATTTGCGCAAGGGCGCGGGACACGACGGCCTGTCCCTCCATCGTGTCGAGAAGATCGATCGGATTGACGCCTCCCAGCGCCGGGAGAGGCTGACGCAGCCAGGACGAGAGCCATTCGGGCGCATCGAACCCATCCGTCTCGCCCGATTCCTCGACCATGTCTTCGAGCTGGCCGACCAGTTTTGCAAGGCCCAGAACCCGTTCACTGTCTTCCGTCGAGAGCGGCTGGTTGTTCGCCGCCTTCTTGTTCACCGTGGCCGTCTTGAGATTGAGCGCGTCGAACATGACCTTCTGGTCCACATGCAAGGCGGCGATGAAGCGCTTCAGGTCGCTGGCCGCCACGCCCTTCTTGATGACGCCGATTCGATCGACCGGCGAGGCACGGTACAGCGCCTTATAGGCAAAGGGGGGCGTGCCTTTCCCCTGCGCCTTGCGCGCGCCAGTTTCGAGTTCGGACAT	AT10145 NZ_CP010954:c3827151-3826672 [Sphingobium sp. YBL2]
TTAAGCCCCTGCGCGATGATTGCTGACTTCTTTTTCCAGAGCCTTATTAACAAAGGCATTCAACGATAAATCTTCTTCCATCGCCATTTCTGCTACCCGACGATGCAGTTCTGGATCAAGCCTGACGTTAAACACGCCTTTAAACGGGGTATCAGGTTCCTTTCCATCCTCCACACAAGACTGTAAATACAGATCAACAGATGTTTTAAACTCCTGTTCCAGTTCAGCTAATGTAGAAGCCTCATAAGTTACCAGGTCCCGAATAAACGCCAGTTTTCCATACAGGACATTATTTTCAAAATCGGGTTCAACCGTGCCTAAATATCCTTTATATTTTAAATGTTTCAT	AT10150 JN194214:c30535-30188 [Escherichia coli]
TTATTTTGACTCCCTTTTGCAGAGCACGTATTCAGGATGTTCTCCTGCAAGTAACAAAAGAAACTCAAACTCAACCAGTGACAGACTTTGACTGTTTTGAGTATTAACTTCCTCTTTTTTCTGCCAGGTTCTTAGCCCAACACCATAAATATGACTGCATTCCTTTTGTGTTAATCCTGCTTTTAAACGTAATTTTTTTACATTTTCAGGTGTATTATCGGGTTTCAT	AT10151 JN194214:c32506-32279 [Escherichia coli]
TTAACAAGACAAACTAACAGGATTGGCCCTGGTGGCGTTGACGAAACAACGGAACAGGCGGTTGCCCGATTTACGCCATTTTTGCAAATCCTGCGTATTAATACCATAGCTGCTGAACAACATAAAGGTGTCGTCCAGGTATTCATCTATCTGCGCAATCAATTTATTGTCTTCATTGTACTTAATTTTATAATTAAGCGCGAAAGTTGCAATATGCTCTATCAGCTCATTGAGCTGCAGGTTGACTGCTGAGGTCGGGTCATTAACCCAGCCATGGTTGCTTTCTTCAAGGTTTGCAAGACAGTCATGATACAGGGTTTCGCAAAGAAATTTAAGCTGTGCTATATCATGTCTTTTGGGTGAGTATTCGTCCAT	AT10152 NC_016810:c528239-527865 [Salmonella enterica subsp. enterica serovar Typhimurium str. SL1344]
TCACTCGTCCCCCTTAATTAGATAAATTGGTTTAGTAATAAAATCTATAATGCTAATAACTGAATCATCAGACAGTTTATAATGTGTATCTCTAATATCTCCGACCAATTGCACAATCTCTAGACTTTCGTTTGTTTCATGGTTATATACTTTATCTCCTACACTAATACTCAT	AT10153 NC_003923:c1563264-1563091 [Staphylococcus aureus subsp. aureus MW2]
TTATAAGCCATCTTCTAACTCCGCAAGAACATCATCAATCGAGTGTGTAACAGGATTTTCTTGGAATTTCTTCAAAGCCTTGATACCAATTTCATAGTCCAACTGGTCTTCTATCTGTTCAGCAAGTGCAGTTTTGAATAGCTCAGACAGGCTTTTTCCTGTATGAATAGCATAGCTTCTGAAAATTTCTTCTTCTGCATCGTTTAATCGCAAGGATACAATTCCCAT	AT10157 NC_012924:596661-596888 [Streptococcus suis SC84]
CTATAATCCTAGCTCTTTCTTAAAATCAGCATGACTAATTGTTTCTGGATCTGCTTTGTACTCATCATAAGCTTGATGATAGATTTTTAAATCATACTCATCTTCAATATCACGCTCCAAAGCTTTCTTAAAAAGGCTAGAAAGACTTTGACCTGTTAATTGTGCATAGCTTTTAAAGAATACTTCTTCTTCTTGATTTAATCTGATTGTCACTGTACTCAT	AT10158 NC_012924:c1439259-1439038 [Streptococcus suis SC84]
TCAAATTCCATACTTCTCTTTGACACTTTCTAGGCTGATCCCGTGACCTGCCTCAATCGCCTGTTGGTTTTCCTGGATTTCCTTCTGTAACTGTAAAAACAACTCTTCTCTTTCCAACTCTTCTTCTGTCAGAATTGGCAACTCATTTTTTACAGCGATATTTTGCAAGAAGAGGTTAAAACCAGCAGTCAAATCCAGCTGGTTCATAGCAAATACTTCCTTGGCTTTTTCTAAAAGTCTGGAATCAGTTTTAAAATTTACTTGGGCATCTTTATTTATAGTTATCAA	AT10159 NC_012924:c1916426-1916139 [Streptococcus suis SC84]
TCACCACGCGTCCGGTTCAGTGGAGACATCCTCGTCTCGAAGTCGCTCAGCGTCGGTGCGAGCTTGCTTGATCCACACTTCCCGTTCGAGCAGCTGCAGTGCCCGCCGGATGACGTCGCTCTTGCGCTCGCCGCTGCGCATTGCGGCGTTGATGATCTGCTCGTCTTTTTCAGTAGGTCGGAAGCCGATGGTCGCGGTCAT	AT10160 NC_000962:3467412-3467612 [Mycobacterium tuberculosis H37Rv]
CTATCCGTGAGCAAGCAGCGGCTCAATCTCATGTTCGATCTGCTCGCCATTCGCCGCATAAGCAGTTGCTAACGAGTACTCACTCTGGAGATTCATCCAGAACTGAGCGGACGTATCAAAGTAACGCCCCAGACGAATCGCCATATCTGCGGAGATACCACGCTGCTCACGAACGATATCGTTCACTGTCGGAGCGGAGACTTTCAAAGCGCGTGCTAGAGCAGCTGGAGAGATATCCAACTCCATCAGAAACTCATCGCGCAATATTTCCCCAGGATGGATGGGGCGCATACCATTGGTAGCCAT	AT10161 NZ_CP127126:c5517867-5517562 [Pseudomonas aeruginosa PA14]
TCATAACTCACGATAAGCTTCCTCATCGGCTGCGCCTGCCCACTCGGAAAGCGTTCCCTCCACTGCTTTCAAGTATTCGATATCGAGCGGTTGTACACGTCGAATGCGTGCACTACCATCATCCGACATTTCCCAGATAATCAAATCGCCCGGTTTTATACGCAACGCTGCACGAATATCAGCCGGTATCGTGGTCTGTCCCTTTGAGGTTACTTTTGCAATAATAGTCAT	AT10162 NC_004757:c1002930-1002700 [Nitrosomonas europaea ATCC 19718]
TCAAGCGCGATCCCCGCTGAGTTCTTCATCAAGAATTTCGCCGACGCTCTTGGTGGACACCTTGCCGGCAAGCCCATCGTTGATGCGGTTCCCCAGCATGGTTTTCAGTTCCTGCCATGCCTGATCGGCATCAGCGTCACCGGGGAACAGACGTTCGAGGGCGTATTGCTTAATGGTCTTGCCCTGCAAGGCGGCCAGGGCTTTCAGGCTCTGGTGCTGCTGGTCCGTCATGTCGATTGTCAGGCGGCTCATTGGATAACCTCCATAAAATACACGTAACCACATTAGCACATATGTGGGCGTGAGGCTA	AT10163 L05507:125-434 [Plasmid RK2]
TCATTTGTCTGCTTCTTTCTTATCAAGATAATGACGGTAGACGATACTTGCTCCCATACAAATTAGCCAAAAACCAGATAAGCCTAAGTAGGAGCATTTTGTGATAGATTCTCTTAAACTATCATGTTCTAGAATAGACATTATGATAGCAACAAGAAAGACTAGCATTCCCAAAAAAATAAGAGGAACAGCGGCCAAACGACCGATTTTTGCAATTTTTCCAAAACGTGGGTCAACAAAAGGACCGACACCTCTTAGAGTACTGTAGCAAAAATTAAGAACAAGTCCTCCCCAAAAAGCGATATTAAGCAACAAATCAGCCTTTCCAAAGGTTGCAAAATAGAGTATAAACATAACAAACCAAAATGAAAGACTATAACTTTTAAGTTGAATTTGCTGCTGACGTTCATCGTAAATGACTTGTTTATTTGACTTTTCCATTTTCAT	AT10164 NC_004350:168768-169214 [Streptococcus mutans UA159]
CTATAAGTCATTGAGATCGACGCTCACAAATTCAGCGGATTTCATCCGTTCATCTGCGATGTGATTTAATTCTGCATCCTCTGCAAGTTCTAAATAGTAAGCGTAAAGCTCGGGTGGAACACAATAGAATGCAGGTTCATTACGGTTCAGGATAGCGACAGCACCACCTTCACCATCAGCGACGGTTCCCATGGGATTGCGTTTCAAATCGGTAATGCTGGCTGCTATTGTTGTCAGGATCTGATAAGACAT	AT10166 NC_014228:c2940107-2939856 [Xenorhabdus nematophila ATCC 19061]
CCTATAATACCGTACCCTAAAAAGCCTAATGCACGTCCTAAAGCGCTAGTTTGTGCGTTAGCTACAGGATTCTTCTTATCTACCCCAAAACCGTTAATATTAACCTCTATAGTTCCTGTAGCAGTGCCATGGATTTCACTTTCAACTGTCACATTCATACAAATTCGATTTCCCACTTGTATAATTTGAGGTTCAGAAATAATTAGTTTGGCTTCCTTTTTAGAATGTTCATCGCGAGCCATTCGAATACGGCCATCAACAGTCATATACGGCTTTTTAATCTTTAAATAGATACCTTTTTCGTCTTGGTAGGCACCCATTGTTATAAATTCCTCTGCTAAAAAGTATCTACTATCAGTAATTTTAATTTTTTGCTCCAGCAATACAATAAAGTCATGGTATTCATCCGGAATCCTTCTGTAAGCATTCTCTAATTCCTTTTCATTTTCAGTCTTTTTGGCAAGTGTAAGGTCAAATATCTCTTGTGGCGCTGTCTCCAT	AT10167 NC_010381:10133-10972 [Lysinibacillus sphaericus C3-41]
TTAGGCTTGAACTTTCTTATCTGCAATAGCGTCTGTCAAAGTCTGAGAAAAGTTAAGCCCCATTTCTCGTCCCAACTTATCTGCCCATTTTGGTATGGTCAAAGTCTTTTTAATGGGTTCCTGACTTCCTAGGTATTCTGATACATCAACAGATACCATAGAAATAAAAGATTTATCAAGGTCATAGGTTGACACGAAATCTTCATCATCTTTAAAAGGATCATTATCAATTAAAGACAAGCTATTGATATCTGATGGCTGAGGTAACTCTCCATCACTCTCTATCAAATCTGCAACAGTTATCCCTAGCCACTCCGACCCCATAGCCAAAGCCTCAGAAATCCCCTCTCCTTGTGTAGCTGAGTATTCAAAATCTGGGAAATGGACAAAATAAGTCGCTTCTGTTCCGTCTGTGTCGTCATAATAAAATAAAGCTGGATACGTAACTAACAT	AT10168 NC_003028:c1704135-1703683 [Streptococcus pneumoniae TIGR4]
TTAGACATTAAATCCTATGTGTTTTCCTGTTGGAAGCTCTACATCAATACGAAGTTTTCCGCCCATTGCTTCAACATACTTTTTCATGGTTGAAATTTTAAGATCATGACCACGATTTTCGATTGCTGACAATGACGGCTGTTTGATTCCAAGGGTTGCAGCCAGTTCTTTTTGAGAAATCTCTAACTCTTCACGAATAAGGTGAAGCTGAGTTTCCAACAGTAATTCATCAGCCATTTGTTGAATACGAGCCTGACTCTCTGGAGAGCGACTAGCCAATAATTCTTGTAGGGTCTTAGCCAT	AT10169 NC_019359:3970-4272 [Acinetobacter baumannii]
TCATTGCGCGTTACCACCATCATATGCTCCTGTCCAACGGTCGTCTTCGATAAGCACACGGTCAAACTCAATGTCTGCAATATCTACCTCTTCCGGAGGAACGGCCAAGGCATCAGCGATACTCTCCCCCTTACCCAACGATTCTGCTCCTAACGAAAGGTCATGGGGACAGCCATTCAAAAACGGAGACAACCGTACCTTATAAGCCGGAAAATCGGTAACAAACTTTCTCAGTTTTTCATCAACCATCCTTTGAACAAATGGATTGCCTGTCGCTGCCTCGATGTTGTGCAAAATGTCGGCCAAATCTCCGATTATCGTCAAATTATCCAGCGCAGCCGCATAACTCTCAGGCCGATACCCGCGCCGGGAATAAGACAGTTCCCTGATAATCAGCGAAATTTCCGTGATCAACCGCATTTTTTCTTTCAT	AT10170 LT591906:10022-10453 [Neisseria gonorrhoeae]
TCATTCATTCTTTGAATTAGATATTAAATGTGATTCATTGCAATCACAAGCTTCACACTCTATCGGAAAAGCTTCTGTTGCTAGGGAGAGGTTTAAATCGGCCATTTGTGCATAACCTTCTTTTAAAGATTGTTCAAGACTGTGGTTTCTATTTTGATTAAAAGATAACAT	AT10177 NZ_LT571449:c1934688-1934518 [Staphylococcus epidermidis]
TAGTCTACTGTATAAAACAACAAGTTACTTGTATACATAAATTGCTCTGTACTCGACTGATGCGTTGCAACGTTAGAGTCAACACCCGGTGTATCTTGAAATGTAAACCCTAGATTAAATTTGTTTGATGGAAAATTAATTTCTATCGATTCTACATCGACATTTTGTCGATTCATTTGTTTAACATCGTTGTACGTTTTTAATTTTGTATATTGTTGTTGCGTAAGATTGGCAATGATTTCGTCTTCCTTGGCTACTGAAACGATAGCTGTATTGCTCGTTGTTGGTACTGGAGAACTTGGTAGTATATCTTGTTCTAATAACAAATTAATTAACGTTGATTTTCCAGCTGAGAAATGTCCTACAAATGTTGCGGTGTATTGATTTAAATAAACTTTTTTTATTACTTGATTAATGGTATTAATTAAAGGTCTGTTATTAGATTTTTCCAATTCTTTTTTTAATTTATATAAAGTATCTAATTGTTCATTTATTGCCAT	AT10178 NZ_LT571449:c1230884-1227447 [Staphylococcus epidermidis]
TTATAAGTCAACCATCCTTTTTAAAGCTTGGTTATACTCAGTGAATGTTTCATCCAACAATTTAAAAAACTCCTCGTCCTCTCTTACCTCCTTTTCGATGGTTACTTTATTATCTTTTACATTAAATTTAAGATTATCACCATTTGATATTCCGAGTGCTGCGATCACTTCTGTCGGTACAGAAACAACTGAACTATTACCAGCTTTTCTTAGTTTTCTTGTAGTAATCAT	AT10179 NZ_LT571449:c1807832-1807602 [Staphylococcus epidermidis]
TTATTTGCTTAAATCACGCATTTTTTGTTGAAATTCATCAAAGGAATCTACGCTAAATCTTTCCCCTTTTCCGCTCATTAATTCATTGATTGCATTAGCTGTTTTTGTATTCGGCTGATAATCCAAACTGAGCGGAATTGTGTTGGTTTTGGCAATTTGGGTCAAAAACATATTTAACACCTGAGCGGGCGTTAAGCCATAGCTTTTAATGACGTTAAACGCTTGCTCTTTGATGTCGGCTTGAGTACGGAAATTCACTGCGCTATCTAACAT	AT10181 NC_013416:c1109919-1109647 [Aggregatibacter actinomycetemcomitans D11S-1]
TCATTCCTGGAGTTCCCGTTCGATGATTTTACCTGAATTGAGCTGGTCAATAGAGGCTAATAAACGCTCCCTATTTTTTGGACTACGTAATAAATAAGCCGTTTCTTCGTAAGCTGCAAAATCTTCTAAACTCATTACAACAGCGTGTTTGCCATTTTGTCTGGTAATCATGACTGGGCTATGATCTGCAACCACCTGATCAAGTGTTGTTGCTAATTCTGCACGGAACGCAGAATAACTTATTACATTCAT	AT10182 NC_013416:1647993-1648244 [Aggregatibacter actinomycetemcomitans D11S-1]
TCACGCCGGTGGGTACTGCACAATCTCGCCGGCGTCATTGAGAACCACGACTCGCATACCCTCGGCCCTCAGCTCATCTTGCAGGTGCGTTGCGGCGATCCGCCGCTCCAGCTCGACCTCGATTTCGGCGTTGAAAACCACGCCCTCTTCCGGGGTGAGCTCACGCATGCTCAGCTGGCCGGACAGCGCGGCCTCTACCCGCCGCCGCGAGACGTTGTCCTGGCTACTCACTTCGCGACCCAGCCGCGCCCAGTGGTCGAGCTGCTGCTTAGCCGAGCGACTCTGCCGCGCACCTTCTGCCGCAGCGCTGTCCAAAAGATCCGACGCCACGCGCGTCGGGCGATCTACCGGAGCCGCCAT	AT10183 NADK01000036:69672-70031 [Mycobacterium sp. MHSD3]
TCAATCATTTATTCCCCATTCTTTTTTATATTCGGCGATTATTTCATCGGCATTTGCTTCATTTTTTGCAATTTTTATCATATCGATAACATCTTTTTCATTTGCAAACATATTTTCAATAGCATGTCCGCAAATGGTAGATTTAATTTCTTCATAGTCTTTTTTGCTTACATCATCTTTATATTTTTTAAGTATTGCTAAACTTTCTTCTAAACTATGTACTTCTGGATATGTCAT	AT10184 NZ_HG004427:14087-14323 [Campylobacter fetus subsp. venerealis str. 84-112]
TGAATTTTTTCAAATTTGATATGGCTTTGCAATATTGCTTTTAGCTTATCGTCGTCATTTTTGGCATTATCAAGTCTAAAATATAGATTATCGCACATATCTTTAATTGCTACTGGCACTAGATACGGCTTTGTAGGTTCGAAATTTGCGCCTACAACTAAATTTTCGATAGTTTTAAATTTGCCGTTGTTGTCTATTAAATTATTCATTATTAGCCTATGAAAATCTTTTATTAGCTTCTCGTCTATCTTGGCTTTTTCTTGTAAAGATGAAAACATTTTTGGCAAAATTTGGCGATAGTTTTTTACTTCATAAAATTCACGCTCGCTAGTTGCTTTTGCTATATAGCCATCAAGCAAGATTGAAGCAGTCTCATCCTGACTTAAAGTATTGCCCTCGATTGCTGTGCTATGATGAGCCATACGAACACATACATCTAGCCAATAGTCTCGCTCGTTGTTGTTTTTTAAGAAATTGCCTAAATTTACACCGCCATCCAT	AT10185 NZ_HG004426:c1303637-1302801 [Campylobacter fetus subsp. venerealis str. 84-112]
TCATATTTCCTCACGTTTTATCCGTTCCATCAAATCCTTGATTACATCACTTGTTTCAAGCTCTCCAACAACAACACGCTCCATTTGTGCAACGACTTGTGGATCTGGTTCCAAACCCTCTAAACGTTGACTAGCCAACGCATTTCTAGCATCACGGCGACGGTATTCGATTTCTTCCTCGCTCAACAT	AT10186 NZ_CP019790:c51889-51701 [Bartonella schoenbuchensis R1]
TCAGAATGACTCCCTTTCCTGCATGCCGGGCTGTTCCCTGTTATCCATAAAATCGGCGCTGACGCTGTGTCCGTCGAACCATTCGTCCCATGTCTCTCCGGCTGGCGTAATGATTCTGGTTCGTCCGACAGCAATCACTTCAACGCGTTTTACGTTTTCCGGCAATGCAACCGCTTTTGGCAGTCTGACCGCTTGGCTGCGGTTGCTGAGAAATACGGTGGTTTCCAT	AT10187 AY206447:c635-408 [Shigella flexneri]
TTATTGATGATTTTTTAATTCTTTTAGCATAGCATCTCGTAAAATTTCATTCATACGTGTTTGATAACCTTTGCCTTGTGCTTTGAACCAAGCAAGTACATCAGCATCTAACCGAATTGAAGTTTGTTGCTTTACTGGGCGGTAAAATTGATTTTGGCGTACAGCATTGCTCCAGTCTGTAATTTCAGGAATATCTGATAGATCTAGCTGATCATCAGGAACCGTGCCTTTAGCAAGCAAGCGTTGAATTTCAGCATCTTGCTTCTCACCAAATTTCTCATTCAGCTCTTTGTGTGAGTATCTAACCATGCTCAT	AT10188 NZ_CP015486:11541-11855 [Acinetobacter baumannii]
TTAAACCATCACCAGCGATAACTCTTTGCCAAGCGCCTTTGCCGCGAGCTGGACGGCGTCGATTTTTGTCGCATGATGCAAGTTAAATAGGCGAGTAATCTCCTGTTTAGGTTTGCCAATTCGCCTGGCTAACTCTTGCTGAGTGATTTCTGACTGTAAAAAAGCATTTAACAGCAATACCTTAGAGGCGACGCTCAAAGGTACTTCAATAAAGTGATCGTGACTATTTAATGGCGAAGGTAAAGGGATAAGCTCGTTATCTTCAAAATAAAAATCAAATGCGGTCAGTAAAGCATCTTTTGCCGCTTCCATCGCTTCAGCGACAGTTTCGCCCTGGGTCAACGCTTCAGGGATATCCACAAAAGAAACCATATAACCGCCTTCCGGCGCGGGTGTAAGAGTGACGGGATAACGCAT	AT10189 NZ_CP025520:366950-367366 [Escherichia coli]
TTACTGGCGGCTGTTTTTTTCAAGTTCGTCGAACAACTCATCTGCAGTGGCAAAGCGAGCATTGCGAGCTTTAGCAATTGCATCGGCTTCAGACATAGCCGCACGGGTCGCAGCATTCGGGACTTTAAGCTCGAGCGGGAACGCCTGATCAGCAACGACACGATGTAGAAGCAAACGAACAGCGTCAGCCATTGTAAGCCCCATAGCTCCAAGCGCTGTGGTTGCTTGCGCTTTGAGGTTGTCGTCAACTCGGATGTGCAGCAT	AT10190 NZ_KY498026:c2795-2532 [Pseudomonas sp.]
TTAATCCGCAGCGAGCAGCACATCGCGCACCTCAGCCCAATCCAGAACAGGATCGGCGGGATCCCTCAGGGAAGCGGCTCCTGCTCGTAGATCTTCGATGTCATCGAGGTAGTACTCGATGGCCTGGCGAATCACGTCAGCTCGGCATCGATTCAGCTGCTGCGCGACCGCATCGAGTTCGGCCGTCAGGTCATCGGGCAGTCGGGCCGTCACCTGAGCCATCAACGCCTCCCGACATTCAAGCAAAGTCAA	AT10191 NZ_CP039373:1668947-1669198 [Synechococcus sp. CB0101]
GATCGGCATCCTGCATCAAATGCGCCACGGTTGGCAGCTTCCATGATTCCGGGACCACCACCAGTCACGATTACATGAGATGCGCAGCCATGGCCTTGCCCCTTGCTGGCCTGACCATGCTGGGACGCCAAGTAGGCAAATTGTCGAGCGGCGTCATAAAAACGAGAAAGTTCAATTAAGTGCTGAGCATTAATCACTTTCCTCTTTAGAGTTGATGAATTTGGATCTTGGTTAAAATTTTTCTCTGCATCTTTTAGCCGCTGATGAGCGGTGTCTCTGTCGACGATCCTGGCACCACCAAAGACAATGATCGTCGATTCTATCCCGGCTGTCTCCAGATGCAGATCCGGCTTGGTGATTTCAAGCAGCATGCGCACACCACGCATGACATTGCTGTTCATCAACTCGGGATCTTCATGGGCAATTCTGTAAGTAGGTGAATTCAGAATGGCATCCAGATTGGCTTGCTCAGGTGTTGAGGTTTCTGGAAATTGAGTCAT	AT10192 NC_005070:1852199-1853080 [Synechococcus sp. WH 8102]
TTACCACTCCAGATTTTGCTGTTCTGTTGATTCTGGCGAGGCATTTTTCGCGTCGCATAGCGTCATTGAGAGTTCAAGCGACTGTAAAATCTTAAAAAATGTCGTGAGCGTGGTATTGTCAGGGTTGTTTTCGAAATTGGAAATCGTCGCCTGCTTAATACCAATTTTTTTCGCCAGCTCGCTCTGCGTCCAGCCATTTTGCTGGCGAACCAGTTTCATTGCATTCGCCAATTGCGTTGGGCTATAGATCTTCTGAAAGCTCATCAT	AT10195 NZ_CP010816:c1519704-1519438 [Escherichia coli]
TCATGGCTCAAAGCGTCCTTCATCGCTGACCACATCCTCACGCTCCGCCATAAAGTCCGGATCGGCCCTGTCCAGCTGCGCGAACGAGCCCCAGGTCGGCCGGACGGGACGCAGAATGATGCTGTCCCCTTCCCGGACGATCTCCAGCTCGCTGACGCCATCAAAATCCAGGTCCCGGGGCAGACGGATGGCGCGGTTATTGCCGTTTTTAAATATCGAAACTGTGCGCAT	AT10197 NC_023314:c57660-57430 [Klebsiella pneumoniae]
GTGTTGAAGCTCAATCTTAAAAAATCTTTTCAAAAAGATTTTGATAAATTGCTTTTGAATGGGTTTGATGATAGCGTTTTGAATGAAGTCATTCTAACCTTAAGAAAAAAAGAACCGCTAGATCCACAATTTCAAGATCATGCCTTAAAGGGAAAGTGGAAACCTTTTAGGGAATGCCACATTAAGCCTGATGTTTTGCTTGTGTATTTAGTGAAAGATGATGAACTGATTTTGTTAAGGTTAGGCAGTCATAGCGAGCTGTTTTAA	T28 NC_000915:c946611-946345 [Helicobacter pylori 26695]
TTGATCGCTCCCGGCGACATCGCGCCGCGCCGCGACAGTGAACACGAGCTCTACGTCGCCGTCTTGTCCAACGCGCTCCATCGGGCCGCGGACACCGGACGGGTGATCACCTGCCCATTCATTCCGGGCCGGGTCCCCGAGGATCTCTTGGCGATGGTGGTGGCGGTCGAGCAACCCAACGGCACGCTGCTGCCGGAACTCGTGCAGTGGCTTCATGTTGCCGCGCTCGGTGCGCCACTCGGCAACGCGGGCGTGGCCGCCCTACGCGAGGCTGCCTCGGTCGTGACAGCTCTGCTCTGTTAG	T73 NC_000962:363476-363778 [Mycobacterium tuberculosis H37Rv]
GTGACTGACCAGCGCTGGCTGATCGACAAGTCGGCGCTGGTGCGGCTCACGGACAGCCCTGACATGGAAATCTGGTCGAACCGGATCGAACGCGGCCTGGTACACATCACGGGCGTGACACGCTTGGAAGTAGGGTTCTCGGCCGAATGCGGGGAGATAGCGCGACGGGAGTTTCGTGAACCGCCGCTGTCTGCGATGCCCGTGGAATACCTAACCCCGAGAATTGAAGACCGTGCGCTCGAGGTGCAGACCTTGCTTGCCGACCGCGGACACCACCGTGGCCCGTCGATCCCGGATCTGCTCATCGCCGCGACAGCCGAACTGTCGGGCTTGACGGTACTGCACGTCGACAAGGACTTTGACGCCATCGCCGCGCTTACCGGTCAGAAAACAGAACGGCTCACGCATCGCCCGCCTTCCGCTTAA	T74 NC_000962:364044-364469 [Mycobacterium tuberculosis H37Rv]
GTGAGAGCATCGCCCACTTCGCCGCCGGAGCAGGTGGTCGTCGACGCGAGTGCCATGGTGGATCTACTGGCTCGCACTAGCGATCGGTGCTCTGCGGTGCGCGCGCGGCTGGCTCGGACCGCGATGCACGCGCCGGCGCACTTCGATGCAGAGGTGTTGTCGGCGCTGGGGCGCATGCAGCGCGCCGGCGCACTCACCGTTGCCTATGTCGATGCGGCACTGGAGGAGTTGCGACAGGTGCCGGTGACTCGACACGGTCTTTCGTCGCTGCTTGCTGGAGCGTGGTCGCGCCGCGACACCCTCCGCCTGACCGATGCCCTCTACGTCGAGCTGGCCGAAACGGCAGGTCTGGTGTTGTTGACCACCGACGAAAGATTGGCACGCGCCTGGCCCTCGGCTCACGCCATCGGCTGA	T75 NC_000962:c640641-640228 [Mycobacterium tuberculosis H37Rv]
GTGATCATCGACACGAGTGCGCTGCTTGCCTATTTCGACGCCGCCGAGCCAGACCACGCCGCAGTGTCTGAGTGCATCGATAGCTCCGCAGACGCGCTCGTCGTATCCCCTTATGTGGTAGCGGAACTCGACTATCTCGTCGCCACCCGGGTAGGTGTCGATGCCGAGCTCGCCGTCCTGCGTGAACTCGCCGGCGGGGCCTGGGAGCTCGCCAACTGCGGTGCCGCCGAAATCGAGCAGGCCGCCCGCATCGTCACGAAATACCAGGATCAGCGGATCGGGATCGCGGATGCGGCCAACGTCGTGCTGGCCGACCGATACCGCACGCGCACGATCCTCACCCTGGACCGTCGGCACTTCTCGGCGCTGCGGCCGATCGGCGGTGGGCGCTTCACCGTCATTCCGTAA	T76 NC_000962:677922-678329 [Mycobacterium tuberculosis H37Rv]
GTGAACGTACGGCGCGCCCTCGCCGACACATCCGTTTTCATTGGCATCGAGGCGACACGATTCGACCCGGACCGGTTTGCGGGATACGAATGGGGCGTCTCGGTAGTCACACTCGGCGAGCTGCGGCTCGGGGTGTTGCAAGCCTCCGGCCCCGAGGCCGCCGCACGTCGGCTCTCCACCTACCAGCTTGCGCAACGGTTCGAACCACTAGGCATCGACGAGGCGGTCTCCGAAGCATGGGCATTACTGGTGTCCAAGCTGCGCGCCGCCAAACTGCGCGTGCCGATCAACGACAGCTGGATTGCGGCCACAGCCGTGGCGCACGGCATTGCGATCCTGACCCAAGACAACGACTACGCCGCCATGCCCGACGTCGAGGTCATAACGATCTGA	T77 NC_000962:c695231-694839 [Mycobacterium tuberculosis H37Rv]
GTGAAACCGCCGCTGGCAGTGGACACCAGCGTCGCGATTCCGTTGCTGGTACGGACCCATACCGCGCATGCGGCGGTTGTCGCCTGGTGGGCACATCGGGAGGCCGCGCTGTGCGGGCACGCCCTGGCCGAAACCTACTCCGTGCTGACCCGCCTGCCGCGTGACCTACGACTGGCACCGATGGACGCCGCGCGGCTTCTTACCGAACGCTTTGCGGCACCGCTGTTGTTGAGTTCCCGCACCACTGAACATCTCCCACGCGTGCTGGCCCAATTCGAGATCACTGGTGGCGCGGTCTATGACGCTCTCGTGGCCCTTGCCGCCGCCGAGCACCGGGCTGAACTCGCCACACGCGATGCTCGAGCCAAGGACACTTACGAAAAGATCGGCGTCCACGTCGTTGTCGCCGCGTGA	T78 NC_000962:c697567-697154 [Mycobacterium tuberculosis H37Rv]
GTGATCGTCGACACGTCGGCGATCATCGCGATTCTGCGCGACGAGGACGACGCCGCGGCCTACGCCGACGCGCTCGCCAACGCCGATGTCCGCAGACTGTCTGCGGCCAGCTACCTGGAATGCGGGATAGTCCTTGACTCCCAGCGTGATCCGGTCATCAGCAGAGCACTGGATGAACTTATCGAAGAAGCCGAGTTCGTCGTCGAGCCGGTAACCGAGCGCCAGGCCCGCCTGGCCCGAGCGGCCTACGCGGATTTCGGCAGAGGCAGCGGCCACCCCGCGGGCTTGAATTTCGGCGACTGCCTGTCCTATGCACTGGCGATCGATCGACGTGAGCCGCTGCTGTGGAAGGGCAACGACTTTGGGCACACCGGCGTCCAAAGGGCACTGGATCGGCGGTGA	T79 NC_000962:703486-703887 [Mycobacterium tuberculosis H37Rv]
GTGACGGTGCTGCTCGACGCCAACGTGCTGATCGCATTGGTGGTCGCCGAGCATGTGCATCATGATGCCGCAGCGGACTGGCTCATGGCGTCCGACACCGGATTTGCGACCTGCCCGATGACACAAGGAAGCCTGGTTCGATTCCTGGTGCGCTCGGGACAGTCCGCGGCGGCGGCTCGGGATGTCGTCAGTGCGGTCCAGTGCACGAGCCGCCACGAATTCTGGCCCGATGCACTCTCTTTCGCCGGTGTCGAGGTCGCTGGTGTGGTTGGGCACCGGCAGGTGACCGATGCCTACCTTGCCCAGCTCGCGCGAAGCCACGACGGGCAGTTGGCGACGCTCGACAGCGGCTTAGCACACCTGCACGGCGACGTCGCGGTACTCATTCCAACGACCACCTGA	T80 NC_000962:711006-711407 [Mycobacterium tuberculosis H37Rv]
ATGGTGATCGACACGTCCGCGCTCGTTGCGATGCTCAGCGACGAGCCAGACGCAGAGCGGTTCGAGGCCGCCGTCGAAGCCGACCACATCCGGCTGATGTCGACGGCGTCTTACCTGGAAACGGCACTCGTGATAGAAGCCCGCTTCGGTGAACCGGGCGGACGTGAGCTGGATCTGTGGCTTCATCGCGCCGCGGTCGACCTTGTTGCCGTGCATGCCGACCAAGCGGATGCCGCGCGCGCCGCCTACCGCACGTACGGCAAGGGAAGGCATCGTGCGGGGCTCAACTACGGCGACTGCTTCTCATACGGCCTCGCCAAGATCAGCGGCCAGCCACTCCTGTTCAAGGGCGAAGATTTCCAACACACCGACATCGCCACGGTCGCGCTGCCCTAA	T81 NC_000962:716664-717059 [Mycobacterium tuberculosis H37Rv]
GTGAGCACGACGCCGGCCGCCGGAGTGCTCGACACGTCGGTGTTCATCGCGACCGAAAGCGGCCGGCAACTCGACGAGGCGCTGATCCCCGACCGGGTCGCCACCACCGTCGTCACCCTCGCCGAACTGCGCGTCGGCGTGCTGGCCGCGGCGACGACCGACATCCGGGCTCAACGCCTGGCGACCCTGGAATCCGTTGCCGATATGGAAACGTTGCCCGTCGACGACGATGCCGCCCGAATGTGGGCCCGATTGCGGATCCATCTTGCCGAGTCCGGTCGCCGGGTGCGGATCAACGACCTGTGGATCGCGGCCGTCGCGGCATCGCGAGCGCTGCCGGTCATCACCCAGGACGACGACTTCGCCGCCCTCGACGGTGCGGCCAGTGTGGAGATCATTCGGGTCTGA	T82 NC_000962:718282-718689 [Mycobacterium tuberculosis H37Rv]
TTGGCGGCTGCAACGACAACCGGAACCCACCGAGGCCTGGAACTCCGCGCTGCTCAGCGGGCCGTCGGGTCGTGCGAACCGCAACGAGCCGAGTTCTGCCGATCAGCGCGGAATGCGGACGAGTTCGACCAGATGAGCCGGATGTTTGGTGACGTCTACCCCGATGTGCCAGTGCCGAAATCCGTGTGGCGGTGGATCGATTCGGCACAGCACCGCCTCGCCCGGGCGGGAGCGGTGGGTGCCCTGTCGGTTGTCGATCTGCTGATCTGCGACACTGCGGCGGCCAGGGGCCTAGTAGTCCTCCACGACGATGCCGACTACGAACTCGCAGAGCGTCACCTTCCCGACATCAGAGTGCGGAGGGTCGTCAGCGCCGACGACTAG	T83 NC_000962:c753367-752984 [Mycobacterium tuberculosis H37Rv]
ATGCGGCGCGGTGAATTGTGGTTTGCCGCCACACCTGGTGGTGACAGACCAGTACTTGTCCTTACCAGAGATCCGGTGGCAGACCGCATCGGCGCGGTCGTTGTGGTGGCCCTAACCCGCACCCGCCGAGGCCTGGTGTCGGAATTGGAGCTCACGGCCGTCGAAAACCGTGTTCCGAGCGACTGCGTCGTCAACTTCGACAACATTCATACGTTGCCACGCACCGCATTCCGACGCCGCATCACCCGGCTGTCCCCGGCCCGCCTGCACGAAGCCTGTCAAACACTCCGGGCGAGCACGGGGTGTTGA	T84 NC_000962:c754993-754685 [Mycobacterium tuberculosis H37Rv]
ATGATAGTGCTCGACACCACCGTCCTCGTCTATGCCAAAGGCGCCGAGCATCCACTCCGCGATCCCTGCCGCGATCTCGTCGCGGCAATCGCCGACGAACGCATCGCTGCGACCACCACCGCCGAGGTGATCCAGGAGTTCGTCCACGTACGCGCCCGCCGGCGCGACCGCAGCGACGCCGCCGCGCTGGGCCGTGTGACTATGCCGAACTGCTCTCGCCGCTACTCACCATCAATCGAGGCCACCTCGAAGCGCGGCCTGACGCTGTTCGAGACAACGCCAGGGCTTGAAGCCTGCGACGCGGTGCTCGCGGCGGTTGCCGCAAGCGCCGGCGCGACCGCTCTTGTCTCGGCTGACCCGGCGTTCGCCGATCTGTCGGATGTCGTGCACGTCATTCCCGACGCGGCCGGGATGGTCAGCCTGCTCGGCGACCGCTGA	T85 NC_000962:c755772-755335 [Mycobacterium tuberculosis H37Rv]
GTGACCGAGGGCGAGGTCGGGGTAGGCCTGCTAGATACGTCGGTCTTCATTGCGCGCGAGAGCGGCGGTGCAATCGCGGACCTGCCTGAACGCGTGGCGCTTTCGGTTATGACGATCGGTGAGCTGCAACTCGGTCTGCTCAATGCTGGCGATTCGGCGACCCGATCACGACGCGCCGACACCCTCGCGCTAGCGCGCACGGCCGATCAGATCCCTGTCAGTGAAGCGGTGATGATTTCGTTGGCTCGACTCGTCGCGGACTGCCGAGCCGCGGGCGTGCGGCGGTCGGTGAAGCTGACCGACGCTCTCATTGCGGCAACCGCGGAGATCAAGGTGTGA	T86 NC_000962:758801-759139 [Mycobacterium tuberculosis H37Rv]
ATGTTCCTTCTCGACGCCAACGTGCTGCTGGCTGCACACCGCGGTGACCACCCGAATCACCGAACCGTCCGCCCCTGGTTCGATCGACTGCTCGCGGCTGACGACCCCTTCACAGTGCCGAACCTGGTATGGGCGTCGTTCCTCCGGCTGGCAACGAATCGACGCATCTTCGAGATTCCGTCACCGCGAGCAGAGGCATTCGCATTCGTCGAAGCCGTCACCGCCCAGCCCCATCACCTTCCGACGAACCCCGGTCCCAGACACCTCATGCTGCTGCGAAAACTCTGCGACGAGGCCGACGCATCGGGCGACTTGATACCTGACGCGGTACTCGCGGCCATAGCAGTGGGGCATCACTGCGCCGTGGTGAGCCTGGACAGGGATTTCGCCCGGTTTGCCTCGGTGCGCCACATTCGCCCGCCGCTCTAG	T87 NC_000962:841228-841656 [Mycobacterium tuberculosis H37Rv]
ATGGCGAAACTGTCCGGATCCATCGACGTACCGCTGCCACCGGAGGAAGCCTGGATGCACGCCTCCGATCTGACTCGTTACCGAGAGTGGCTGACCATCCACAAGGTATGGCGCAGCAAGTTGCCCGAAGTGCTCGAGAAGGGCACGGTCGTCGAGTCGTATGTCGAGGTCAAGGGCATGCCCAACCGGATCAAGTGGACGATCGTGCGGTACAAACCCCCGGAGGGCATGACGCTCAACGGCGACGGTGTGGGTGGTGTCAAAGTCAAGCTGATCGCTAAGGTAGCGCCGAAAGAGCACGGCTCCGTCGTCAGCTTCGATGTGCACCTCGGCGGCCCGGCCCTGCTCGGGCCGATCGGCATGATCGTCGCCGCTGCATTGCGAGCCGACATCCGCGAATCGCTGCAGAACTTCGTCACGGTGTTTGCCGGCTGA	T88 NC_000962:1014866-1015300 [Mycobacterium tuberculosis H37Rv]
ATGCGACCTATCCACATCGCACAGCTTGACAAGGCTAGACCCGTCCTGATCCTTACCCGCGAGGTCGTACGTCCGCACCTCACGAACGTCACCGTCGCCCCGATCACGACAACCGTGCGTGGGCTAGCCACCGAAGTCCCGGTAGACGCGGTGAACGGGCTGAATCAACCGTCAGTCGTCAGCTGCGACAACACCCAAACGATCCCGGTGTGTGACCTTGGTCGTCAAATCGGCTACCTGCTCGCGTCGCAGGAGCCGGCTCTAGCCGAGGCCATCGGCAACGCGTTCGACCTCGATTGGGTGGTGGCATAG	T90 NC_000962:c1230971-1230660 [Mycobacterium tuberculosis H37Rv]
GTGATCCTGGTCGACACTTCGGTATGGATTGAGCACCTGCGCGCCGCCGACGCGCGACTCGTCGAGCTGCTGGGCGATGACGAGGCCGGTTGCCATCCGCTCGTCATCGAGGAGCTGGCGCTTGGCTCGATCAAGCAGCGAGACGTTGTTCTCGATCTGTTGGCCAACCTCTACCAGTTTCCGGTGGTGACCCACGACGAAGTGTTGCGGCTTGTCGGTCGGCGGCGGTTGTGGGGTCGGGGACTCGGTGCCGTCGATGCCAACCTTCTTGGTTCGGTGGCTCTGGTTGGCGGCGCGCGACTATGGACGCGGGACAAGCGGTTGAAGGCGGCGTGCGCGGAAAGCGGTGTTGCGCTGGCTGAGGAAGTGTCCTGA	T91 NC_000962:1239610-1239984 [Mycobacterium tuberculosis H37Rv]
GTGATCATCCCTGACATCAATCTGCTGCTCTACGCGGTCATCACCGGATTCCCGCAGCACCGGCGCGCGCATGCGTGGTGGCAAGACACCGTCAACGGCCACACCCGTATCGGGCTGACGTATCCGGCGTTGTTCGGGTTCCTACGGATCGCCACCAGTGCCCGCGTGCTCGCCGCGCCACTGCCAACCGCGGATGCGATCGCCTATGTGCGCGAGTGGCTTTCGCAGCCGAACGTGGACCTACTCACGGCGGGTCCGCGCCACCTGGACATCGCGTTGGGCCTGCTCGACAAGCTCGGCACAGCCAGCCACCTAACCACCGATGTGCAACTGGCCGCCTACGGCATCGAATACGACGCCGAGATCCATTCCAGTGACACCGACTTTGCCCGATTCGCCGATCTGAAGTGGACCGACCCGTTGCGCGAATAA	T92 NC_000962:1384535-1384966 [Mycobacterium tuberculosis H37Rv]
GTGAGCGACGACCATCCCTACCACGTGGCGATCACCGCGACAGCGGCACGCGACCTGCAACGCTTACCCGAAAAGATCGCCGCCGCATGTGTCGAGTTTGTTTTCGGACCGCTGCTTAACAACCCGCATAGGTTGGGCAAGCCGCTGCGCAATGACCTTGAAGGCCTCCACTCAGCCCGCCGCGGTGATTACCGCGTCGTCTACGCCATCGACGACGGCCACCACCGAGTCGAGATCATCCACATCGCTCGTCGCAGTGCCAGCTACCGAATGAACCCGTGCCGGCCACGTTAA	T93 NC_000962:c1388978-1388685 [Mycobacterium tuberculosis H37Rv]
ATGATCCTTGTCGACTCCGATGTGCTGATCGCGCATTTGCGGGGTGTCGTTGCTGCTCGCGATTGGCTTGTCAGCGCCCGCAAGGACGGACCGCTGGCGATCAGCGTGGTGTCCACCGCCGAACTCATCGGCGGAATGCGGACCGCCGAACGGCGCGAGGTGTGGCGCCTGCTTGCATCGTTTCGGGTACAGCCAGCAACCGAGGTAATCGCACGCCGCGCCGGCGACATGATGCGCCGATATCGTCGCAGCCACAACCGGATTGGACTTGGCGACTATCTGATAGCTGCTACCGCCGACGTCCAGGACCTGCAATTGGCAACCCTCAACGTGTGGCATTTCCCCATGTTCGAGCAGCTGAAACCACCATTTGCGGTGCCGGGGCACCGACCGCGGGCATGA	T94 NC_000962:c1574513-1574112 [Mycobacterium tuberculosis H37Rv]
GTGAACGCGCCGTTGCGTGGTCAGGTCTATCGATGCGACCTCGGATACGGGGCCAAACCGTGGCTCATCGTCTCCAACAACGCCCGCAACCGTCACACCGCCGACGTGGTGGCTGTGCGCCTGACAACAACGCGGAGAACCATACCGACCTGGGTCGCCATGGGCCCCAGCGATCCATTGACCGGATACGTCAACGCGGACAACATCGAGACCCTCGGCAAAGACGAGCTCGGTGACTACCTCGGTGAGGTCACGCCGGCGACGATGAACAAAATCAACACGGCGCTCGCGACCGCGCTGGGGCTACCGTGGCCATGA	T95 NC_000962:1686570-1686887 [Mycobacterium tuberculosis H37Rv]
ATGATCCTCATCGACACATCGGCCTGGGTGGAGTACTTCCGTGCCACCGGATCAATCGCCGCTGTCGAAGTACGCCGGCTGCTGTCCGAAGAAGCAGCGCGAATCGCTATGTGTGAGCCCATTGCGATGGAAATCTTGAGTGGCGCGCTCGACGACAACACCCACACGACGCTAGAGCGGCTCGTGAATGGCTTGCCGTCGTTGAACGTTGATGACGCGATTGACTTTCGTGCTGCCGCGGGTATCTATCGCGCCGCCCGGCGCGCCGGCGAAACGGTTCGAAGCATCAACGACTGCCTCATAGCGGCGCTCGCGATCCGCCACGGTGCGCGTATCGTCCACCGTGACGCCGACTTTGATGTGATTGCCCGGATTACCAACCTGCAGGCCGCATCGTTTCGGTGA	T97 NC_000962:1764979-1765383 [Mycobacterium tuberculosis H37Rv]
GTGATCGTGTTGGACGCCTCGGCGGCCGTCGAGCTCATGCTCACGACGCCGGCGGGTGCGGCGGTCGCCCGGCGCTTGCGGGGCGAAACCGTGCACGCCCCTGCACATTTCGATGTCGAGGTGATCGGGGCGATACGTCAAGCGGTCGTGCGTCAGCTGATCAGCGATCATGAAGGACTCGTCGTGGTTGTCAACTTCCTTAGCCTGCCCGTTCGGCGTTGGCCGTTAAAGCCATTCACCCAGCGTGCCTACCAACTTCGGTCCACTCATACCGTGGCCGATGGAGCCTACGTCGCCCTCGCCGAGGGCCTCGGCGTACCGCTTATCACTTGCGACGGGCGACTTGCCCAATCCCATGGCCATAATGCGGAGATCGAGCTTGTCGCCTGA	T98 NC_000962:c1947419-1947030 [Mycobacterium tuberculosis H37Rv]
GTGACCGCACTTCCGGCGCGCGGAGAGGTGTGGTGGTGTGAGATGGCTGAGATCGGTCGGCGACCAGTCGTCGTGCTGTCGCGCGATGCCGCGATCCCTCGGCTGCGACGCGCACTTGTCGCGCCCTGCACCACGACCATCCGAGGGCTAGCCAGTGAGGTTGTTCTTGAACCCGGTTCCGACCCGATCCCGCGCCGTTCCGCGGTGAATTTGGACTCAGTCGAAAGTGTCTCGGTCGCGGTATTGGTGAATCGGCTTGGCCGCCTCGCCGACATCCGGATGCGCGCCATCTGCACGGCCCTCGAGGTCGCCGTCGATTGCTCTCGATGA	T101 NC_000962:c2194973-2194644 [Mycobacterium tuberculosis H37Rv]
GTGCCGCCCCCTGATCCAGCCGCCATGGGTACCTGGAAGTTCTTCCGGGCATCTGTGGATGGCCGGCCGGTATTCAAGAAGGAGTTCGACAAGCTTCCTGATCAGGCCCGGGCCGCGCTGATCGTGCTAATGCAGCGGTATCTCGTCGGCGACCTCGCCGCAGGGAGCATCAAACCGATTCGTGGCGACATTCTGGAGTTGCGATGGCATGAGGCGAACAACCACTTCCGGGTACTGTTCTTCCGCTGGGGCCAGCATCCCGTAGCGCTGACAGCGTTCTACAAGAACCAGCAGAAGACTCCCAAGACGAAGATCGAGACGGCCCTGGACCGGCAGAAAATCTGGAAAAGAGCCTTCGGCGACACCCCACCGATCTGA	T103 NC_000962:2201719-2202096 [Mycobacterium tuberculosis H37Rv]
GTGAGTAGCCGATACCTTCTCTCGCCTGCCGCGCAGGCACATCTGGAAGAGATCTGGGACTGCACCTATGACCGTTGGGGTGTCGATCAGGCCGAGCAGTACCTGCGCGAACTTCAACACGCTATCGACCGTGCTGCGGCAAACCCGCGGATCGGACGAGCGTGCGACGAGATTCGCCCCGGCTATCGCAAGCTCTCGGCCGGGTCACACACGTTGTTCTATCGGGTGACTGGCGAAGGCACCATCGACGTCGTGCGAGTCCTGCACCAACGGATGGACGTCGACCGGAACCTCTGA	T105 NC_000962:c2203977-2203681 [Mycobacterium tuberculosis H37Rv]
GGTCGGAAACGTGCTACCGGTATACCGGCGCGCACCGTGACGCCTTGTCCGGTGAGGGCGCGCGCAGATTCGGAGGCAGGTGGAATCCGCCGCTGCTCTTTCCGGCGATCTATCTTGCTGATTCCGCCCAAGCCTGCATGGTTGAGGTGGAACGGGCGGCGCAAGCGGCTTCAACGACCGCAGAGAAGATGCTCGAGGCGGCCTACCGACTACACACGATCGACGTCACGGACCTGGCCGTCCTCGATCTGACAACCCCGCAAGCTCGGGAAGCCGTGGGGCTCGAGAACGACGACATCTATGGCGACGACTGGTCAGGGTGCCAGGCGGTCGGACATGCGGCCTGGTTCTTGCACATGCAAGGTGTCCTCGTGCCGGCGGCGGGCGGTGTCGGCCTCGTTGTCACCGCGTATGAACAGCGAACTCGGCCGGGCCAACTACAACTGCGACAAAGCGTCGATCTGACGCCTGCTCTTTACCAAGAACTTCGAGCCACGTAG	T106 NC_000962:c2233299-2232739 [Mycobacterium tuberculosis H37Rv]
ATGATCGTCGACACCTCGGTCTGGATCGCATATCTCTCCACGTCAGAGTCGTTGGCCAGTCGCTGGCTAGCCGATCGCATTGCCGCTGACTCGACGGTGATCGTGCCCGAGGTGGTGATGATGGAGCTGCTGATCGGTAAGACCGATGAGGACACCGCCGCACTGCGCCGACGGCTCCTGCAGCGATTCGCTATCGAACCGCTGGCCCCGGTCCGCGACGCGGAAGATGCCGCCGCCATTCACCGGCGCTGTCGTCGCGGCGGCGACACCGTACGCAGCCTGATCGATTGCCAGGTGGCCGCGATGGCGTTGCGGATCGGGGTCGCCGTGGCGCATCGTGATCGCGACTACGAGGCGATCCGCACACATTGCGGACTACGCACCGAGCCGTTGTTCTGA	T107 NC_000962:2258273-2258671 [Mycobacterium tuberculosis H37Rv]
ATGAAGATCGTCGACGCGAACGTCTTGCTCTACGCCGTGAACACCACAAGTGAGCACCACAAGCCGTCGCTGCGCTGGCTTGACGGTGCGCTGTCGGGCGCCGACCGCGTCGGGTTCGCCTGGGTGCCGTTGTTGGCGTTCGTGCGATTGGCGACCAAGGTGGGGTTGTTCCCCCGTCCGCTTCCGCGGGAGGCGGCCATCACCCAGGTCGCGGATTGGCTAGCCGCACCCAGCGCCGTCTTGGTGAATCCGACCGTCCGGCACGCCGATATCCTGGCGAGAATGCTGACGTACGTGGGAACCGGTGCCAACCTGGTCAACGACGCGCATCTGGCCGCGCTTGCCGTCGAGCATCGCGCCAGCATCGTGTCCTACGACAGTGACTTCGGCCGATTCGAAGGGGTGCGCTGGGATCAGCCGCCCGCGCTGTTGTGA	T111 NC_000962:c2364520-2364086 [Mycobacterium tuberculosis H37Rv]
GTGGCGCTGCTCGACGTCAACGCATTGGTCGCGCTGGCGTGGGACTCACACATCCACCACGCCCGGATCCGCGAGTGGTTTACCGCCAACGCCACGCTCGGCTGGGCGACTTGCCCGCTCACCGAAGCCGGCTTCGTGCGGGTGTCGACGAACCCAAAAGTACTTCCCAGCGCGATCGGGATCGCAGACGCTCGACGGGTCCTCGTGGCACTACGCGCCGTGGGAGGCCACCGCTTCCTGGCTGACGACGTATCGCTCGTCGATGACGATGTTCCGTTGATCGTCGGTTATCGCCAGGTGACCGACGCCCATCTGCTGACACTCGCCCGCCGGCGCGGCGTCCGCCTGGTCACCTTCGACGCCGGTGTCTTCACCCTCGCCCAACAACGCCCCAAGACGCCAGTGGAGCTGCTGACCATCCTCTAA	T112 NC_000962:2808310-2808735 [Mycobacterium tuberculosis H37Rv]
GTGACGGCACTGCTCGATGTCAATGTGCTGATCGCGCTGGGCTGGCCGAATCACGTTCACCATGCGGCCGCGCAGCGATGGTTCACGCAGTTCTCCTCGAATGGGTGGGCCACCACGCCGATCACCGAGGCAGGGTATGTCCGAATTTCAAGCAATCGCAGTGTGATGCAGGTGTCGACCACGCCGGCTATCGCGATCGCTCAGTTGGCGGCGATGACTTCTCTTGCCGGGCACACGTTTTGGCCTGACGATGTGCCACTGATCGTTGGGAGCGCCGGCGATCGCGATGCGGTGTCCAACCACCGTCGGGTCACCGACTGCCATCTCATCGCCTTGGCCGCGCGCTACGGGGGCCGGTTGGTCACATTCGATGCCGCACTGGCCGATTCAGCATCCGCAGGCCTCGTCGAGGTGTTGTAG	T114 NC_000962:c2854686-2854267 [Mycobacterium tuberculosis H37Rv]
GTGAAGCTGATCGACACCACCATCGCGGTCGACCACCTTCGCGGCGAACCCGCGGCAGCCGTGCTGCTCGCCGAACTGATAAACAACGGTGAGGAGATCGCGGCCAGCGAGCTGGTCCGATTCGAACTCCTCGCCGGTGTGCGGGAAAGCGAACTCGCGGCGCTCGAGGCCTTCTTCTCGGCAGTGGTGTGGACCCTGGTGACCGAGGACATTGCCCGGATCGGCGGACGACTCGCCCGTCGATACCGGTCCAGCCACCGCGGTATCGACGACGTGGACTACCTGATCGCTGCGACCGCCATTGTGGTCGACGCCGACCTGCTCACCACCAATGTGCGCCACTTCCCGATGTTCCCGGATCTGCAGCCGCCGTACTGA	T116 NC_000962:2868860-2869237 [Mycobacterium tuberculosis H37Rv]
ATGATCTTCGTCGACACGTCCTTCTGGGCTGCACTTGGCAACGCCGGCGACGCTCGGCACGGCACCGCGAAGAGGTTGTGGGCCAGCAAACCGCCCGTGGTGATGACCTCCAACCATGTCCTGGGCGAGACCTGGACGCTGCTCAACCGGCGCTGCGGTCACCGCGCGGCGGTTGCCGCCGCTGCAATCCGCTTGAGCACCGTCGTTCGCGTCGAGCACGTAACAGCCGACCTGGAAGAGCAGGCATGGGAATGGCTTGTACGCCACGACGAGCGAGAGTACTCGTTCGTCGATGCCACGAGCTTCGCGGTGATGCGAAAGAAAGGCATCCAAAATGCGTATGCCTTCGATGGTGACTTCAGCGCGGCCGGATTTGTCGAGGTAAGACCCGAGTAG	T117 NC_000962:c2870122-2869727 [Mycobacterium tuberculosis H37Rv]
ATGCTGCTCTGTGACACCAACATCTGGCTGGCGTTGGCGCTTTCCGGACACGTGCACCACAGGGCCTCGCGCGCATGGCTAGACACCATCAACGCGCCCGGAGTCATCCACTTTTGCCGCGCAACCCAACAGTCGCTCCTTCGGCTGTTGACGAATCGGACGGTGCTGGGCGCGTATGGCAGCCCACCACTGACCAACCGCGAAGCGTGGGCGGCCTATGCCGCGTTCCTGGATGACGACCGCATCGTGCTGGCCGGCGCCGAACCTGATGGTTTGGAGGCCCAGTGGAGAGCCTTCGCCGTTCGCCAGTCGCCGGCGCCCAAGGTTTGGATGGATGCCTACCTAGCTGCTTTCGCACTTACCGGTGGATTCGAGTTGGTGACGACTGACACCGCCTTCACCCAGTACGGCGGAATCGAGCTGCGGCTCCTGGCCAAGTGA	T119 NC_000962:2930344-2930784 [Mycobacterium tuberculosis H37Rv]
TTGACCCACAAGCGCACTAAACGCCAGCCAGCCATCGCCGCAGGGCTCAACGCCCCGCGTCGGAATCGCGTTGGGCGGCAACATGGTTGGCCGGCCGACGTTCCGTCCGCCGAGCAGCGCCGCGCCCAACGGCAGCGCGACCTCGAGGCTATCCGCCGAGCGTACGCCGAGATGGTGGCGACATCACACGAAATCGACGACGACACAGCCGAACTGGCGCTGTTGTCGATGCATCTCGACGATGAGCAGCGCCGGCTTGAGGCGGGGATGAAGCTCGGCTGGCATCCGTATCACTTCCCCGACGAACCCGACAGCAAACAGTGA	T120 NC_000962:c2976909-2976586 [Mycobacterium tuberculosis H37Rv]
ATGACCACGCGCTATTTGCTCGACAAATCAGCGGCTTACCGCGCGCACTTGCCCGCGGTCCGACATCGCTTGGAACCGTTGATGGAACGCGGTCTACTGGCCCGGTGCGGCATTACCGATCTCGAGTTCGGAGTCTCGGCGCGTTCCCGCGAGGACCATCGAACACTGGGCACCTACCGGCGTGACGCGCTCGAATACGTCAACACCCCCGACACCGTGTGGGTTCGTGCATGGGAGATCCAAGAAGCATTGACCGACAAGGGATTTCACCGCTCGGTCAAGATCCCGGACTTGATCATTGCGGCGGTCGCCGAGCATCACGGCATACCCGTCATGCACTACGACCAAGACTTCGAACGCATCGCCGCCATCACACGGCAACCCGTGGAATGGGTGGTGGCCCCAGGGACAGCGTGA	T121 NC_000962:c3070586-3070170 [Mycobacterium tuberculosis H37Rv]
ATGACGACGGTGCTGCTCGACTCGCATGTGGCCTACTGGTGGTCGGCCGAGCCGCAGCGTCTCAGCATGGCGGCGAGCCAGGCCATCGAACACGCCGACGAGCTCGCCGTCGCCGCGATTTCGTGGTTCGAGCTGGCTTGGCTTGCCGAACAGGAACGCATCCAACTGGCGATTCCGGTGCTGTCCTGGCTTCAGCAGCTGGCCGAGCACGTTCGCACCGTCGGTATCACGCCCTCGGTCGCCGCCACGGCGGTGGCGCTGCCCTCGTCGTTCCCCGGCGATCCGGCCGACCGGTTGATCTACGCCACCGCGATCGAACACGGCTGGCGGCTGGTGACCAAGGACCGGCGGCTACGCAGTCATCGGCACCCACGACCGGTCACCGTCTGGTAG	T123 NC_000962:c3137012-3136620 [Mycobacterium tuberculosis H37Rv]
GTGCCTTACACCGTGCGGTTCACCACAACCGCGCGTCGAGACCTCCACAAGCTGCCACCGCGCATCCTCGCGGCAGTGGTCGAATTCGCGTTCGGCGATCTGTCGCGCGAGCCCCTGCGGGTGGGCAAGCCCCTTCGGCGCGAGTTGGCCGGCACGTTCAGCGCGCGTCGCGGAACGTACCGCCTGCTGTACCGGATTGACGACGAGCACACAACGGTAGTGATCCTGCGCGTCGATCACCGCGCGGACATCTACCGCCGATAG	T124 NC_000962:3177822-3178085 [Mycobacterium tuberculosis H37Rv]
ATGCTGTGCGTTGATGTCAACGTGCTCGTTTACGCGCATCGGGCAGACCTACGGGAGCACGCGGACTATCGGGGTTTGCTTGAGCGGCTGGCCAACGATGACGAGCCGCTGGGTCTACCAGATAGCGTGCTCGCCGGCTTCATCCGGGTGGTTACCAACCGCCGCGTCTTCACCGAGCCGACGAGCCCACAGGACGCATGGCAGGCAGTCGACGCCCTACTCGCGGCACCCGCAGCCATGCGACTTCGGCCTGGCGAGCGCCACTGGATGGCCTTTCGGCAGTTAGCGTCCGATGTTGATGCGAACGGCAACGACATTGCGGACGCGCACCTGGCCGCCTACGCGCTAGAGAACAACGCAACCTGGTTGAGCGCCGACCGCGGCTTTGCCCGTTTCCGTCGACTGCGCTGGCGTCATCCGTTGGACGGTCAGACCCATCTATAA	T125 NC_000962:3183382-3183825 [Mycobacterium tuberculosis H37Rv]
TTGGCCGTGATCCTGCTCCCGCAGGTCGAACGGTGGTTCTTCGCGCTCAACAGGGATGCGATGGCCTCGGTCACCGGCGCCATCGACCTGCTCGAAATGGAGGGGCCGACGTTGGGCCGCCCGGTGGTCGACAAAGTGAACGACTCAACGTTTCACAACATGAAGGAGCTGCGCCCCGCCGGCACCAGCATCCGGATCCTGTTCGCCTTCGACCCGGCCCGGCAGGCGATCCTGCTGCTGGGCGGTGACAAGGCAGGCAACTGGAAACGCTGGTACGACAACAACATTCCAATCGCTGACCAGCGCTCCGAGAACTGGCTGGCGAGCGAGCACGGAGGTGGATGA	T127 NC_000962:3550374-3550718 [Mycobacterium tuberculosis H37Rv]
ATGCGAGCGCTGTTGGACGTCAACGTGCTACTGGCGCTGTTGGACCGCGATCACGTCGACCACGAGCGCGCCCGAGCGTGGATCACCGGGCAGATCGAGCGGGGATGGGCTTCCTGTGCGATCACCCAAAACGGGTTCGTCCGCGTCATCAGCCAACCGCGCTATCCCAGCCCAATCTCGGTAGCCCATGCCATCGACTTGTTGGCTCGTGCGACGCACACGCGCTATCACGAGTTCTGGTCCTGCACCGTCAGCATTCTCGACTCAAAGGTCATCGATCGTTCCCGCCTGCACAGCCCCAAACAGGTCACCGACGCGTACTTGCTGGCCCTCGCGGTCGCTCATGATGGCCGATTTGTCACCTTCGATCAGTCGATTGCGTTGACTGCGGTTCCTGGCGCAACCAAACAGCACCTGGCAACGCTGTAG	T129 NC_000962:c3708070-3707642 [Mycobacterium tuberculosis H37Rv]
GTGAGAAGCGTCAACTTCGATCCCGATGCCTGGGAGGACTTCTTGTTCTGGCTGGCCGCTGATCGCAAAACGGCCCGTCGGATCACCCGGTTGATCGGAGAAATTCAGCGTGATCCGTTCAGCGGGATCGGCAAACCCGAGCCGCTCCAAGGTGAGTTGTCGGGATACTGGTCGCGCCGGATCGACGACGAACACCGGCTGGTGTATCGAGCGGGCGACGACGAAGTCACGATGCTGAAGGCCCGATACCACTACTGA	T130 NC_000962:3771045-3771302 [Mycobacterium tuberculosis H37Rv]
ATGGCGGCCATCTATCTCGACTCGTCCGCGATCGTCAAGCTCGCGGTTCGCGAGCCAGAGTCGGACGCGCTGCGCCGCTACCTTCGCACCCGCCACCCGCGAGTGTCGAGTGCCCTTGCGCGCGCGGAGGTCATGCGGGCCCTGCTTGACAAGGGTGAATCAGCGCGGAAAGCCGGCCGCCGGGCGCTGGCTCATCTCGATCTGCTGCGCGTCGACAAGCGCGTCCTCGATCTCGCTGGTGGGCTGCTGCCATTCGAGCTGCGCACGCTCGATGCCATCCACTTGGCGACGGCGCAGCGGCTCGGCGTCGATCTGGGCCGGTTGTGCACCTACGACGACCGGATGCGCGACGCCGCCAAGACGCTCGGCATGGCCGTGATCGCCCCGTCGTGA	T131 NC_000962:c3799635-3799243 [Mycobacterium tuberculosis H37Rv]
GTGATCTATATGGACACCTCGGCCCTGACTAAGCTGCTCATCTCCGAGCCCGAGACGACCGAACTGCGGACATGGCTGACCGCGCAAAGCGGCCAGGGCGAGGACGCGGCGACAAGCACCCTTGGCCGGGTCGAGTCGATGAGAGTCGTTGCCCGATACGGACAACCAGGCCAAACTGAGCGTGCGCGTTACCTACTCGACGGGCTCGACATCCTCCCGCTCACCGAACCGGTGATCGGTCTAGCTGAAACGATCGGACCGGCCACCCTACGTTCTCTCGACGCGATTCACCTCGCGGCCGCAGCCCAGATCAAGCGGGAACTGACAGCCTTCGTCACCTACGACCACCGATTGTTGAGCGGATGCCGTGAGGTCGGCTTCGTCACCGCCTCACCCGGCGCAGTCCGGTGA	T132 NC_000962:3826548-3826958 [Mycobacterium tuberculosis H37Rv]
TTGATTGTGAAACGCGGCGATGTTTATTTTGCTGATTTATCTCCTGTTGTTGGCTCAGAGCAAGGCGGGGTGCGCCCGGTTTTAGTGATCCAAAATGACATCGGAAATCGCTTCAGCCCAACTGCTATTGTTGCAGCCATAACAGCACAAATACAGAAAGCGAAATTACCAACCCACGTCGAAATCGATGCAAAACGCTACGGTTTTGAAAGAGATTCCGTTATTTTGCTGGAGCAAATTCGGACGATTGACAAGCAAAGGTTAACGGATAAGATTACTCATCTGGATGATGAAATGATGGATAAGGTTGATGAAGCCTTACAAATCAGTTTGGCACTCATTGATTTTTAG	T134 NC_000964:518943-519293 [Bacillus subtilis subsp. subtilis str. 168]
ATGGTAAGCGATTATGTCCCGGACGCTGGGCATCTGGTGTGGCTCAACTTCACACCTCAGGCAGGGCATGAACAGGGGGGACGGCGACCGGCGCTGGTGCTTTCGCCTGCCGCTTATAACGGCGTCACTGGACTGATGCAGGCGTGTCCGGTGACCAGCCGCGCCAAGGGGTATCCGTTTGAAGTGACGCTCCCTGCTCACCTTGGAGTCAGCGGCGTGGTGCTGGCCGACCATTGCCGCAGCCTCGACTGGCGCAGTCGCCGGGCCGAACAACTTGCGGAGGCGCCGGCGGACGTCCTGGCCGAAGTCCGTGGCAAGTTGGGCAGCTTGCTGGGCATGTCCGAGAAGGCATGA	T137 NC_001263:417941-418294 [Deinococcus radiodurans R1]
ATGGAGAAAGGCACACCCCACTACAAGCTACCAGTCGTCAAAGCCTTGGTAAAAGCTGGCAAGGTCAGGGCTACAGCGACCGCCTACCAAGGAGCACGTGAGCTTGGCATCAAAGATTTAACTGGAATGTGCACCGTTGTCTTGGCGCTCACGTCTGCCGACTTCTACAAGAGCATGACGACCTACGCGGATCACACAGTATTCCAGGATGTGTACCACGCCAAGACGGCAAGCGGTGATGAGGTGTACCTGAAGTTAACTGTCATTGATGACGTGTTGATTGTTTCCTTCAAGGAGTTATGA	T162 NC_002488:2371566-2371868 [Xylella fastidiosa 9a5c]
ATGCAAAATAAACAATATAAGCTCAGCCAATTAGCCCAAGAGCACTTACTCAAGATTAAACACTACACCATTGAAAATTTCGCTGAAGCGCAGTGGCAAAAATATAAGTCGACCTTGCTTTCAGGTTTCCAAACTCTTGCGGATAACCCAGGACTAGGAAAAAGCTGTGAAGATATTTACCAAAATGGTTTTTACTTTCCAGTGGGGAAACACATGGCTTATTACACCAAAGAAGCAAACTTCATTCTCATTGTTGCGGTATTAGGGCAATCACAACTGCCCCAAAAGCATCTCAAACAGTCACGCTTTGTTTCTTAG	T164 NC_002506:c323003-322686 [Vibrio cholerae O1 biovar El Tor str. N16961]
ATGATGAATACGGTACTTCTCGATAAAGATAAGCACGATAGGAACCGTTTCAATTGTGGCACTGAAGCACTCAACAATTACTTAAAAGTAATGGCGAGTCAGCAAGCCAAAAAAGACAACACCAGAACCTTCGTTTTGGAAGATGACAATAACAGTGCTTATATCATCGGCTTTTACACTCTGACTATGACGCCCATTGATTTGAAAGCCTTGCCCGACAAGTTACAAAAGAAGCACCAATCCTCAACCTCTGGAGGGCTCATTGCTCGTTTAGCTGTCGACGATAGATACAAAGGAAAAGGTTTTGGTGAGTGGCTACTCATTGACGCTCTCAGAAAGCTACTCGCAGCCAGTGACAGTGTAGCGTTCCCTGTTGTCATTGTTGATGCCAAAGATGGTGCAAAACATTTCTATGAGCGCTATGGGTTTCAAGCGTTTCAAGATGCCGAAAACAAACTCTTCATCACCATTGCTGATATCAGAGCAAGCTTAGGCTAG	T165 NC_002506:c326387-325890 [Vibrio cholerae O1 biovar El Tor str. N16961]
ATGTATAAACTCGAATACTCCACACAGTTTAAGAAAGATTTCAAAAAGATAACTAAGATGCCGATTTCAGACATCATTGAAGTCGGCAATGTTATTTCTAAGCTGCAACGCGGCGAAAAGCTTGAACCCAAGAATGTTGACCATCCGTTAACTGGAAATTGGGTTGGATTTCGAGACTGCCACATTAAACCCGACCTAGTGTTAATCTATCGAGTTTTTAACGATCAACTACAACTAGCGCGCATTGGTTCACATAGTGATTTATTCTAA	T166 NC_002506:c328287-328018 [Vibrio cholerae O1 biovar El Tor str. N16961]
ATGATTAAATTTGAATTTGATGAAAACAAAAGCAGAAGTAATCTCGAAAAGCACGGTATTGATTTTCATACAGCTCAAGGATTGTGGAATGATTCAGATCTTATCGAGATCCCTGCTAACACGAGTGATGAGCCCAGATATTTGGTTGTCGGCTTACTAAACGGTAAGCATTGGTCAGGAGTAATTACCTACCGAGGTACGAATATCAGGATCATCTCAGTTCGGCGTTCACGGAAAGCGGAGGTAAGCCTTTATGAAAGCGCATGA	T167 NC_002506:333953-334219 [Vibrio cholerae O1 biovar El Tor str. N16961]
ATGATTTTCTGGGAAGAAGCATCTCTCAATGATCGTGAGAAAATTTTCGAATTTCTCTACGACTTTAACCCAGCAGCGGCTAAAAAAACGGATGAGCTCATAGAAGCCAAAGTCGAAAATTTGCTTGAGCAACCACTAATCGGTGTTCAGCGTGATGGCATTAGAGGCAGATTGCTTATTATCCCTGAGATATCAATGATTGTTTCGTATTGGGTTGATGGTTCTAAAATTCGAATAATGCGTGTACTACATCAGAAACAAAAATTTCCAAACGACTGA	T168 NC_002506:c343521-343243 [Vibrio cholerae O1 biovar El Tor str. N16961]
ATGAAACCATTTAATCTTACCGTCGCCGCCAAAGCCGATTTACGTGATATTGCTTTATTCACTCAACGACGCTGGGGAAAAGAGCAGCGAAATGTTTATTTAAAGCAATTCGATGATTCCTTTTGGCTTTTAGCGGAAAATCCCGACATTGGTAAATCATGCGATGAAATCCGAGAGGGATACAGAAAATTTCCCCAAGGGAGTCACGTCATCTTTTATCAGCAAACCGGCAGCCAACAAATCAGGGTGATCCGAATTCTTCATAAGAGCATGGATGTGAACCCAATATTCGGCGCATAA	T169 NC_002506:c349928-349629 [Vibrio cholerae O1 biovar El Tor str. N16961]
ATGCAAAATAAACAATATAAGCTCAGCCAATTAGCCCAAGAGCACTTACTCAAGATTAAACACTACACCATTGAAAATTTCGCTGAAGCGCAGTGGCAAAAATATAAGTCGACCTTGCTTTCAGGTTTCCAAACTCTTGCGGATAACCCAGGACTAGGAAAAAGCTGTGAAGATATTTACCAAAATGGTTTTTACTTTCCAGTGGGGAAACACATGGCTTATTACACCAAAGAAGCAAACTTCATTCTCATTGTTGCGGTATTAGGGCAATCACAACTGCCCCAAAAGCATCTCAAACAGTCACGCTTTGTTTCTTAG	T170 NC_002506:c365668-365351 [Vibrio cholerae O1 biovar El Tor str. N16961]
ATGGCATTAGAATTTAAAGATAAGTGGTTAGAGCAGTTTTACGAGGATGATAAACGACATCGTTTAATTCCAAGTAGCATAGAGAATGCTCTATTTCGGAAGCTGGAAATCTTAGATGCAGCTCAAGCTGAATCAGACTTAAGAATTCCACCGGGTAATCGTTTTGAACATCTTGAAGGAAATCTTAAAGGTTGGTGTTCAATTCGAGTGAACAAACAGTATCGTTTGATTTTTCAGTGGGTTGATGGTGTTGCACTAAATACTTACTTAGACCCACATAAGTATTGA	T171 NC_002506:369426-369713 [Vibrio cholerae O1 biovar El Tor str. N16961]
ATGAAAGTAGTTTGGTCACCTCTAGCGTTACAAAAACTGGGTGATGCCGCAGAGTTTATTGCTTTGGATAACCCATCAGCTGCAGAAAAGTGGGTGAATGAAGTATTCGACAAAACGGAATTGCTCGGCTCAATGCCAGAAATGGGCCGCATGGTTCCTGAAATGCCTCATACGAACTACCGTGAAATAATTTTTGGTCATTACCGCATTATTTATAGTTTGAGCCACGAAATCCGCGTTCTAACATTACGT	T172 NC_002506:387942-388193 [Vibrio cholerae O1 biovar El Tor str. N16961]
ATGACCTATAAGCTTGAGTTCAAAAAGAGTGCTTTGAAGGAATGGAAAAAGTTAGCCGTTCCACTCCAACAGCAGTTCAAGAAGAAACTAATAGAACGCCTTGAAAATCCACATGTTCCATCAGCCAAACTGTCTGGCGCTGAGAACATTTATAAAATAAAACTTCGGCAGTCTGGTTATCGCTTAGTCTATCAAGTTGAAAATGACATCATCGTAGTTACTGTTTTAGCTGTCGGTAAACGAGAACGCAGCGAAGTTTACACTAAAGCGCTGCAACGGCTAGACGACTGA	T173 NC_002506:c399586-399296 [Vibrio cholerae O1 biovar El Tor str. N16961]
ATGAAAAGTGTATTTGTCGAATCAACAATTTTTGAAAAGTACCGAGATGAATATCTCAGTGATGAGGAGTATAGGCTCTTTCAAGCAGAGCTAATGCTAAACCCCAAGCTGGGTGATGTGATTCAAGGTACTGGCGGTTTGCGAAAAATTCGAGTTGCGAGTAAAGGCAAGGGAAAGCGTGGTGGTTCACGGATTATCTATTACTTTCTCGATGAAAAGAGGCGTTTCTATTTGCTAACCATTTACGGCAAAAATGAAATGTCTGACTTGAATGCAAATCAAAGGAAACAACTAATGGCTTTTATGGAGGCGTGGCGCAATGAGCAATCGTGA	T174 NC_002506:414949-415281 [Vibrio cholerae O1 biovar El Tor str. N16961]
ATGACCTATAAGTTAAAGTTTCTGCCGGCTGCGCAAAAGGAATGGAGTAAGTTAGCTCCGACAATTCAGAGTCAGTTCAAGAAGAAGTTAAAGGAACGATTAGAAAATCCGCACGTCCCTTCGGCTAAGCTTCGAGGATACGACGCTGTTTACAAGATTAAACTTCGTACGGCGGGTTATCGTTTAGCTTATGAGGTTATTGACGATGAGATAGTTGTCTATGTCCTTGCTGTCGGTAAACGTGACAAAGATGCTGTCTATAAAAAACTGGCTTCACGCTTCGGTTAG	T175 NC_002506:420241-420528 [Vibrio cholerae O1 biovar El Tor str. N16961]
ATGATGAATACGGTACTTCTCGATAAAGATAAGCACGATAGGAACCGTTTCAATTGTGGCACTGAAGCACTCAACAATTACTTAAAAGTAATGGCGAGTCAGCAAGCCAAAAAAGACAACACCAGAACCTTCGTTTTGGAAGATGACAATAACAGTGCTTATATCATCGGCTTTTACACTCTGACTATGACGCCCATTGATTTGAAAGCCTTGCCCGACAAGTTACAAAAGAAGCACCAATCCTCAACCTCTGGAGGGCTCATTGCTCGTTTAGCTGTCGACGATAGATACAAAGGAAAAGGTTTTGGTGAGTGGCTACTCATTGACGCTCTCAGAAAGCTACTCGCAGCCAGTGACAGTGTAGCGTTCCCTGTTGTCATTGTTGATGCCAAAGATGGTGCAAAACATTTCTATGAGCGCTATGGGTTTCAAGCGTTTCAAGATGCCGAAAACAAACTCTTCATCACCATTGCTGATATCAGAGCAAGCTTAGGCTAG	T176 NC_002506:c422284-421787 [Vibrio cholerae O1 biovar El Tor str. N16961]
AATCAAAGCATGACCGCGACTCATTTGACTGTGGTGAGCAAGAGCTAAACACATTTATCAAAACTCAAGCTGCAAAGCACATGCAAGCAGGTATTAGCCGAACAATGGTTTTACCTAGTGCTCACCCACTGTTAAATCAAAAATTCGCTATTTGTGCCTTTTATAGTGTTGCACCGAGCTCAATCAGCCGAGAAACATTACCGGCACAATTAGCAAAGAAACTACCGAGGTATCCAATCCCTGTTTTTCTGTTGGCTCAGTTAGCTGTGCACAAAGAATTTCACGGTTCTGGACTTGGAAAGGTCAGTCTAATCCGTGCGCTGAAGTACTTGTGGGAAGTGAATCATCACATGAGAGCATACGCAATAGTTGTGGATTGTCTGACAGATTCCGCTCAAGCGTTCTATACGAAGTTCGGCTTTGAAGTATTGTGCGAACATAATGAGCGTATTCGTATGTTCTTACCGATGAAAACGGTAGAACAACTTTTTAATCAATAG	T177 NC_002506:424892-425425 [Vibrio cholerae O1 biovar El Tor str. N16961]
ATGGTTGAAATAATTTGGACGGAGCTGGCTCTATCCGACTTGAATGATATTGCTGAATACATCGCGCTTGAAAATGTCGTGGCTGCTAAACAACTGGTGCAAACCGTTTTTACAAAAGTTGAACGTTTGGCCGATTTTCCAGAGTCTGGGCGCGTCCCTCCAGAACTAGAACACCTCAATTATCGTGAAGTCGTTGTAAGTCCGTGTCGTGTTTTCTACAAGTATGATGATGCAAAGGTTCGTATTCTTTTTGTTATGCGTGCGGAGCGAGATTTGCGTCGGTTAATGCTTACGAAACAGTAG	T178 NC_002506:425872-426174 [Vibrio cholerae O1 biovar El Tor str. N16961]
ATGATTTTCTGGGAAGAAGCATCTCTCAATGATCGTGAGAAAATTTTCGAATTTCTCTACGACTTTAACCCAGCAGCGGCTAAAAAAACGGATGAGCTCATAGAAGCCAAAGTCGAAAATTTGCTTGAGCAACCACTAATCGGTGTTCAGCGTGATGGCATTAGAGGCAGATTGCTTATTATCCCTGAGATATCAATGATTGTTTCGTATTGGGTTGATGGTTCTAAAATTCGAATAATGCGTGTACTACATCAGAAACAAAAATTTCCAAACGACTGA	T179 NC_002506:c433313-433035 [Vibrio cholerae O1 biovar El Tor str. N16961]
ATGAGCCTGAAGTGGACCCGCAAGGCGGCCGCCGACCTGGACGCCATCTACGACCATTACGTCGTGCTGATCGGCCCGGAAAAAGCTCTGAAAGCCGTTCAGGACATCGTCGAGCAGGTGAAACCGCTGCAGCAGGTAGCCAACCAGGGGGCAGGGCGGCCCAGCGAGGTGCCAGGCGTACGCACCCTGACCCTGGAGCGCTGGCCGTTCAGCGCCCCGTTTCGGGTTAAAGGCAAGGAAATCCAGATTTTGCGCATCGACAGAGTCGAAATTACCCCCTGA	T180 NC_002516:c143848-143567 [Pseudomonas aeruginosa PAO1]
ACACCTCCTCCGGCCGCCCGGAAAGCACCGCCGAACATAGCTGGCGGCTGTGCCTGATGGCACTGGCCTTCGAGGACCAACTGGCCGGCCTGGACCTCGGCAAGGTCCTGCGCATGTGCGTGGTCCACGACCTCGGCGAAGCGATCCACGGCGACATCCCCGCCGTCGAGCAGGCCGCGCACCCGGACAAAGGCGAACAGGAACGCGCCGACCTGTTGCAGCTGACCCGTCACCTCGACGCTCCGCTGCGCGACCGCCTGCTCGCCCTGTGGGACGAATACGAGCGCGGCGAGTCCGCCGAAGCCCTGGCAGTGAAGGCCCTGGACAAGCTGGAAACCCTGCTCCAGCACACCCAGGGCGACAATCCGGCGGACTTCGACTATGCCTTCAACCTCGACTACGGCCGTCGCTATACCGACCGCGCACCGCTGTTCAAGACCCTGCGCGAGCTACTCGACGCCAGGACCCGACAGCGCCTCGCAGTTCGGCGCGACGCCTAG	T182 NC_002516:c2049148-2048570 [Pseudomonas aeruginosa PAO1]
TTCCCGAGCTGGTGAGCCTCGCCGAAGCCAACCGCGAGGCGCTGCAGTACATGGACGGACCGACGCGGCCGGACTGGTACCGCCAGAGCCTCGCCGAGCAGCGCGAGGGCAGGGCGTTGCCGCTCGCCGTCCGCCTCGGTGTGCAACTGGTCGGGACCACGCGCTTCGCCGAGTTCCTTCCCGCCTTGCCGGCCTGCGAGATCGGCTGGACCTGGCTCGACCAGGCCCAGCACGGCAGCGGCCTGAACCGCATGATCAAGTACCTGATGCTCAAGCATGCCTTCGACAACCTGCGCATGGTCCGCGTGCAGCTCAGCACGGCGGCGAGCAACCTGCGCGCCCAGGGCGCCATCGACAAGCTCGGCGCGCAGCGCGAGGGCGTGCTGCGCAACCACCGGCGGCTGGCCGGCGGGCGGCTAGACGACACCTTCGTCTACAGCATCACCGACCACGAATGGCCGCAGGTCAAGGCGGCGCTGGAAGCCAGCTTCACCGGCTGA	T183 NC_002516:c3659756-3659169 [Pseudomonas aeruginosa PAO1]
ATGCAATTTACGGTATACCGCAGTCGCAGCAGGAACGCCGCGTTTCCCTTTGTTATCGATGTTACCAGCGACATTATTGGTGTGATTAATCGCCGTATTGTTATTCCATTAACACCTATTGAACGATTTAGCCGTATTCGCCCACCAGAACGGCTTAACCCAATCCTTTTACTGGTAGACGGCAAAGAATATGTGCTCATGACGCATGAGACTGCAACTGTTCCAGTTAACGCGCTGGGAACGAAATTTTGCGATGCCAGCGCGCACCGAACGTTGATTAAAGGAGCATTAGATTTTATGCTCGACGGGATTTAA	T190 NC_002655:55039-55353 [Escherichia coli O157:H7 str. EDL933]
ATGGGAATAACGGCTCCTACTCCCCTAACGTCTGAACATAATCTGGCTGACTTTTGCTGTTCCGATCACGGGATGAATGAATGGCTAAAAAAGAAAGCGTTAAAAAATCACAGCTCCGGTCTGTCTCGTGTTTACGTTATCTGTATTGCCAATACCCGCCAGGTAATCGGCTATTACTGCCTTTCTACAGGCAGTATTCAACGTAATTTGGCCCCTGGAGCCATGCGACGTAATGCTCCCGAATCGTTGCCTGTTGTCGTATTAGGCAGACTGGCAATTGATCAAGCCTGGGCAGGTAAAGGGTTGGGCGTCGCATTGTTGAAAGATGCAGTCTATCGCACAATGTCCATAGCTCAACAGGTAGGGGTTCGTGCGCTCATTGTTCATGCCTTAGACGATTCAGTACGCAATTTCTATCTGAAGTATGCCTTTGTACCTTCACCATTCCAGTCACTTACCTTACTGTATCCCATTACTCTGGAGTAA	T199 NC_002655:4335456-4335941 [Escherichia coli O157:H7 str. EDL933]
CCGATGATGCAGATTATGATCTACAGCGATTCGACTGCGGCGAGGAAGCGTTAAATCTCTTTCTGACGACACATCTCGTTCGTCAACATCGCAACAAAATTCTGCGAGCGTATATCCTTTGTCGCAACACTCCAGAACGTCAGGTGCTGGGATATTACACATTATGCGGCAGTTGTTTTGAACGAGCCGCATTGCCCTCGAAATCGAAACAGAAAAAAATTCCCTACAAAAATATTCCCAGCGTTACTCTTGGGCGTCTGGCAATTGATCGTTCATTACAGGGGCAGGGATGGGGAGCAACACTGGTTGCTCATGCCATGAACGTCGTCTGGTCAGCCTCTTTAGCGGTAGGTATTCACGGTCTTTTTGTCGAGGCGCTGAATGAAAAAGCCCATACGTTTTATAAATCGCTGGGCTTTATCCCTTTAGTCGGGGAAAACGAAAATGCGTTATTTTTCCCAACCAAATCCATTGAACTGCTTTTTACACAGAGCGATTAA	T200 NC_002655:c4384600-4384073 [Escherichia coli O157:H7 str. EDL933]
TTGACCTTCACGGTTTTGGTATCCGTTCGGGCCAAGAGAGACTTCAACCGTCTCATCGTCTGGCTTGTGGAGCGCGACCCCCGAGCAGCGGCTAGACTGGGCCCACTTCTGGAGGCCGCCCTCGACAGTTTGACCGAGGCGCCATCGCGAGGTCGCTCGGTTGGTCCCACCACCCGCGAGATCAGCATTCCTTTTGGTCAGAGCGCCTATGTGATCCGCTACCGGCTCCTCGGCTCCAGCGTACATGTCACCCGGATCTGGCACGGCCTTGAGCAAAGGTAG	T226 NC_002696:c890971-890690 [Caulobacter vibrioides CB15]
ATGAAGCCCTATCGGCTATCCCGTCGCGCCAAGGCCGACCTCGATGACATCTGGACCTATTCAGAGCAGCGATGGGGCGTTGAACAAGCCGCCGACTACGCCCGTGAACTGCAGGCCACCATCGAGATGATCGCTGAACATCCGGGTATGGGACAGCCGGATGAAAACCTCCGCGCGGGCTACAGGCGATGCGCCAGCGGCTCGCACGTGGTCTTTTACCGCGTCGGCGTGCGGGTCGAGATTATCCGCGTGCTACACCAAAGCATGAACGCCAGGGCTCACCTTGGCTGA	T228 NC_002696:c968968-968678 [Caulobacter vibrioides CB15]
TTGGGGGACGCCCGAAGAAAAGCCCGCGCCCGAGACGTGGCGCAAGTAGTCTGGACTTGGCGTGCGCTGGCCGATCTGACGGCTATCCGCGACTATATTGGCCAATTCAGCCCGCTCGCGGCCCAGCGCATGGCTTTACGGCTCAAGACCGCTGCTGACAGCCTAGCGGAGTATCCCGAGCGCGGCCGCCTAGCAACAGCGACGCTCCGGGAGTTGGTCGTCGTTCCACCCTATGTGATCCGCTATTATGTGGCTGACGGTCTGGTGCATATCGTCCGCATCCGGCACGCCGCCCGGTTGTGA	T229 NC_002696:c2719292-2718990 [Caulobacter vibrioides CB15]
ATGAGATTCGCGCTGAGGCGCGGCGGCGGGCTGGTGTGGATCATGAGCTATAGGCTCAGCCGGAAGGCCGAGCAGGACCTGATCGACATCTATGTCGCCGGCGTCGGCCTGTTCGGCGTCGCCCAGGCCGAGCGGTATCAGGACACGCTGGAAGCGGCCTTCGGCGCCATCGCCGCCTTCCCGCACATTGGCCGCGAGCGCCCCGAACTCCGGCCGCCGGTGCGTGTGCACCCGTGCAAGTCTCACATCATCCTGTACGTGCTGGACGAGCGCGGAGCGCTGATCGTGCGCGTGCGGCACGCAGGGGAGGATTGGGTCGGAGAGGCCGGCGGGTAG	T233 NC_002696:c3202644-3202309 [Caulobacter vibrioides CB15]
ATGCGGGTCATAACGAAAGCGGCGGTTACCAAGGCGATTGAAGTCCACGGCCAGTGGAAAGCGCCCCTAAGCCTGTGGCTGACGACCTTCGACAGGGCGACGCTGCGGTTCGAATCTTTTGAACAGTTGAGGCAGACGTGGGCCACTGTGTCTGGCTGGAATGTTGATCGCATCCCCCACTCAAAACTCAGGCCCGCCAGCCGCAAAGGGCCGCTTGATATCTACGTGTTCGATATCAAGAAAAACGAATGCCGCCTGATCGCGTGGCTCAATGCGCGAACGGGTACTCTCTACATCAAGGCCATTTTGTCGCACGCCGAGTACGACAAATGGTGCAGAAGCGATATCAGGTAG	T301 NC_002947:332862-333215 [Pseudomonas putida KT2440]
ATGATCTTCATCGAGACCCCAGTATTCACCTCCGATCTCAAGGAGCACCTGGATGATGAAGAATACCGGGCTTTGCAGGCCTATCTGGCCGAGCATCCCGAAGCCGGTTCTCTCCTGGAGGAAACCGGCGGCCTCAGAAAGATCCGCTGGGCAGCCAAGGGCAAGGGCAAGAGTGGGGGTGTACGAGTGATCTACTACCACGTCACTGCAGCCCACCAGATCCGTATGATTCTGATCTATCGCAAGGGCATCGTGGATACCTTGACAAGCAGTCAGAAAGCGCAGCTTCGCGCACTAAACAAAGGGTGGAAATAA	T303 NC_002947:c1373932-1373618 [Pseudomonas putida KT2440]
GTGATTTTGTGGCGAATCAGCGCCTATGCAGACTTGAGCGGTACGGGGGGCTTGCGTGTAAGTGGCCGCTGGCACCAGGCGGGTCGGCCGGTGGTGTATGCCGCCACCAGCCCTCCTGGGGCGATGCTGGAAGTGTTGGTGCACCTGGAGATCGACCCCGAGGATTTCCCTACCACCATGCGCTTGCTTCGCATCGAACTGCCCGACACGGTTTCCCAGGCGCAGTTGCCCGCTTTGCAGCCCGGCTGGTCTGCTCAGCCTGAGTTGACCCGAACGCTGGGCAATCGCTTTCTGGATGACTGTTCGGCATTGCTGCTGCCGGTGCCAAGCGCGATCATGCCCAGCACCACCAATTACCTGTTCAACCCACGGCACCCGCAGGCGCAGAGCGCGAAAATCCAGGTTGAGGATTTCACGCCGGACAGCCGCCTGTTCTAG	T307 NC_002947:2780703-2781140 [Pseudomonas putida KT2440]
GTGCCACGACTGATCGTCACTGAAGGCGCGGCGAAGGGCCTGGAGCGTTGCCGGCGATTTCTCTCCGATAAAGATCCGCAGGTCGCACGCCGTGCTGCACAGGCAATCGAGCGCCAATTCGCTCGATTGGAGGAAAGTCCGGAAGTAGGGCGTCCTTTTCCAGATCTGCCAGAGCTGCGTGAGCTCATCATCGAGTTTGGTGACTCAGGTTACGTCGCGCTGTACCGCTATGAGCGCGCAGATGACACCGCCTATGTCTTGGCCTTTCGCCATCAAAAAGAAGCTGGCTACTGA	T309 NC_002947:2846950-2847243 [Pseudomonas putida KT2440]
ATGAGCAAGAACCAGAAGCAGCGGAACAAGAATGAAGCCCGCGACAAGGTAAGCGTGAAGTTCACCAAGGAGGGCTGGGAGGATTACTGTCACTGGCAGAATGCCGACCTCACCATCCTCGGCAACATCAACCGCCTAATTGACGTGTGCCTACGCACCCCCTTCACGGGTATTGGCAAGCCTGAGCCGCTGAAAGGCGATTTATCTGGCTTGTGGTCCCGCCGCATCACCCGTGAGCACCGCCTGGTCTACTTCTTCGAGGCCGGTATGCTCACCGTTCTGCAATGCCGCTACCACTACGACGACTAA	T310 NC_002947:c3342756-3342448 [Pseudomonas putida KT2440]
ACCTAGCGCTGACGGGCATCTACCGGGCACGTTGGTCAGCGAGCATTCATGACGAGTGGAAGCGCAATCTGCTACTCAACCGACCTGACCTCACGCCTGAACATTTGGATCGCACGTCATCGCTGATGGATGCTGCGGTGCCTGATGCACTCGTCACTGACTACGATTCACTGGTCGAAGGGCTGGACTTGCCAGATAGGGATGATCGACATGTTCTCGCAGCTGCAATCAAGTGCAACGCTTCGGTCATCGTCACCTTCAATTTGAAGGATTTTTCCAAGGCGGTTCTTGGTGCCTTCGATATTGAACCCTTGCATCCGGACGACTTCATCGCTGACCTTTGGGACCTGGACAAGGCAGCAGTCCTCGAAGCTGCCCAGCGGCAGCGAATATCGCTGAAGAACCCACCGCACAGCGTACAGCAGTATCTCGACAGGCTGCTTCAGCAGAAGCTTCCCGAGACAGTGAAACTGCTTTCAGCATTCAAGTTCCTCCTCTGA	T313 NC_002947:4691337-4691912 [Pseudomonas putida KT2440]
ATGGAAAAGAGAATGCCTCATTGCCCGCTGGAGCGGGTAAAAGCCCTGGCTGCGGCAAGGCGAATCCGCCCTACGGGTGCTGCATTGAAAGGCGCCAAGGCGCTGGGAATGGATTTTCCGGGCATGCTTGAGGTGATCACCAGCTTGAAGCGCACTGATTTCTACAAGAGCATGACCAGCCATATTGACCACCGGGTTTGGCAGGATGTGTATCGCCCGCTTACAGCAATTGGGTACGTTTATTTGAAATTGTCCGTGGTAGACGACGTGCTCATCGTGTCTTTCAAGGAGTTGTAA	T314 NC_002947:c4750751-4750455 [Pseudomonas putida KT2440]
GTGCATAATATCTATTTTTACAAGGATAAAAACGGCAATGAGCCTGTTTTTGATTATATGCGAGAGCTTACCAGTAAAAAAGGGAAAGATAGCAGAATTAAGCTTAATAAAATTAATGATTATATTGAGTTGTTAAGCCAACATGGAACACGCGCAGGCGAACCATATATTAAGCATTTAGATGCTGAAATTTGGGAGCTGAGACCACTTAGAGATAGAATTTTATTTGTTGCTTGGATGGATGGTAGTTTTGTTTTACTGCATCATTTTATGAAAAGGACACAGAAAACACCCAAAAGAGAGATTGAGCAAGCTAAACGTGAACTTGCAGATTTAAAAGAAAGAGGTTTAGACAATGAAAAATAA	T325 NC_003028:1071285-1071650 [Streptococcus pneumoniae TIGR4]
TTGTATAAATTAGTTCCAACAAGACGTTTTATCAAGCAATTGAAAAAATTGGACCGTTATACGCAGAAGCTAATTACAAACTATTTACAAACCAATGTTTTGGAAGACCCAAGACGACACGGAAAGGCTTTGGTTGGTAATCGCGTTGGTCAATGGCGCTATAGAATTGGTAATTATCGAGTTATCGTACAAATTGTAGATGATGAATTAGTCGTTGCTACTCTAGAAGTTGGTCATCGGAGAGATATTTATTGA	T326 NC_003028:c1156967-1156713 [Streptococcus pneumoniae TIGR4]
ATGCTGAAATTCATGCTTGATACCAATACCTGTATTTTCACCATCAAAAATAAGCCCGAACACATCAGAGAACGCTTCAACCTCAATACATCCCGAATGTGTATCAGCTCCATCACCTTAATGGAGCTGATTTACGGTGCTGAAAAAAGCCTGGCGCCGGAGCGTAATCTTGCCGTCGTGGAGGGATTTATCTCCCGCCTTGAGGTTTTGGATTACGATACACAGGCAGCGATACATACCGGTCAAATCCGTGCCGAACTGGCCCGCAAGGGAACACCTGTCGGGCCTTATGACCAGATGATTGCTGGCCATGCCGGTAGCCGCGGACTGGTCGTCGTCACAAACAATCTCCGCGAATTTGAACGCATTCCGGGTATCCGAATCGAAGACTGGTGCTAA	T439 NC_003197:c3195560-3195162 [Salmonella enterica subsp. enterica serovar Typhimurium str. LT2]
GTGGGACGTGTAACAGCACCAGAACCTTTGTCCGCTTTTCATCAGGTAGCTGAGTTCGTCAGCGGTGAAGCTGTGCTCGATGACTGGTTGAAGCAAAAGGGCCTCAAAAACCAGGCTCTCGGAGCGGCCAGAACATTTGTGGTGTGCAAGAAAGACACGAAGCAAGTAGCCGGTTTTTACTCTCTGGCCACCGGTAGCGTCAACCATACAGAAGCGACAGGCAACCTTCGGCGTAACATGCCAGATCCCATCCCTGTCATTATACTTGCCCGTCTTGCTGTCGATCTCTCATTCCATGGAAAAGGGCTTGGTGCTGATTTACTTCATGATGCAGTGCTTCGTTGCTATCGGGTTGCCGAGAATATTGGTGTACGTGCAATCATGGTTCATGCACTTACCGAAGAAGCCAAAAATTTCTACATTCACCATGGTTTCAAATCATCACAAACTCAGCAGCGAACATTGTTCCTTAGGCTCCCTCAATAG	T443 NC_003197:c3838233-3837748 [Salmonella enterica subsp. enterica serovar Typhimurium str. LT2]
ATGAAGCTAGTCGTTGACGCCTCGGCCATAGCCGCGTTGTACGTCCCCGAGGAGCGGAGTGAGCAGGCGGAGAGGGCAGTGAGCCAGGCCCAAGAGCTACACACCCTAGACCTAGCCGCATATGAAGTCGCCAATGACCTGTGGAAACACGCAAGGCGCGGGTTGCTCCGGGAGGACGAGGCGAGCAACATGCTGGAGGAGCTGTGGGAATTCTTCAAGGCGTTAAAAGTACACTCCTACGCTGAGGTTTTAAAAGACGCCTTCGCCCTGGCTTTGAAACACGGCGTCACTGTTTACGACGCCGCGTACGTCGCCCTCGCGGAGAAAATAGGGGGCAAATTACTCACCCTAGATAGACAATTGGCCGAGAAGTTTCCAGCCCTGGTCACTCCCTGA	T516 NC_003364:c82151-81756 [Pyrobaculum aerophilum str. IM2]
ATGCCCGTTGAGTACCTAGTGGACGCCTCCGCGCTATACGCCCTCGCGGCCCATTACGACAAGTGGATCAAACATAGGGAGAAACTGGCCATTCTGCACTTGACCATATACGAGGCAGGCAACGCGTTGTGGAAAGAGGCGAGGCTCGGGAGAGTGGACTGGGCCGCCGCGTCTCGGCATTTGAAAAAGGTGTTGTCCAGCTTCAAGGTGTTGGAGGACCCGCCCCTAGACGAGGTCTTGAGGGTGGCCGTGGAGCGGGGCTTGACCTTCTACGACGCCAGCTACGCCTACGTGGCGGAGTCCTCCGGACTAGTCTTGGTGACGCAAGACCGCGAGCTACTGGCCAAGACGAAAGGCGCTATAGACGTCGAAACTTTACTGGTAAGGCTGGCGGCACAATAA	T535 NC_003364:c1635507-1635106 [Pyrobaculum aerophilum str. IM2]
ATGGGATTATATGAAGAAACTTTAATACAACATGCTTATATTGAAATAAGAGAGGCTGATGTGCTTCCAGATAATTTGGATGGGGTATGGTTAGGAGATTTAATTTTAATAAAGCGTGGCTTATCAGATAGAGAAAAGGCAGGAATTCTCTTTGAAGAATTAGCACATAATAAACTTACATACGGTGATATAGCCGATTACTCGAAATTCAACAATCGCAAGTTCGAAAATTACGCAAGGCGACACGGCTTTATCTCAGCTGTACCGCTACATGAAATTGTAGAAGCTCACAACTACGGTGTTCGTAATTTGTACGAGTTGTCAGAGTATCTGCAGTTGAGTGAATCATACATACTAGAAGCAATAGAACAATATAAAAAGATATATGGTATTGGAACTCACTATGGCGAGTATTCTATTACGTTTGAGCCGTTGAGAGTTTTTAAATATAAGGAAATATAA	T611 NC_003923:1571456-1571917 [Staphylococcus aureus subsp. aureus MW2]
ATGATTAGACGAGGAGATGTTTATTTAGCAGATTTATCACCAGTACAGGGATCTGAACAAGGGGGAGTCAGACCTGTAGTCATAATTCAAAATGATACTGGTAATAAATATAGTCCTACAGTTATTGTTGCGGCAATAACTGGTAGGATTAATAAAGCGAAAATACCGACACATGTAGAGATTGAAAAGAAAAAGTATAAGTTGGATAAAGACTCAGTTATATTATTAGAACAAATTCGTACACTTGATAAAAAACGATTGAAAGAAAAACTGACGTACTTATCCGATGATAAAATGAAAGAAGTAGATAATGCACTAATGATTAGTTTAGGGCTGAATGCAGTAGCTCACCAGAAAAATTAG	T612 NC_003923:c2149744-2149382 [Staphylococcus aureus subsp. aureus MW2]
ATGGCTAGGTTAAATATTACGTTTTCGCCTCAAGCCTTTGAAGATTATAAGTATTTTCAGCAGAACGATAAAAAAATGGTGAAGAAAATTAATGAGTTACTTAAAAGTATTGACAGAAATGGTGCATTGGAAGGTATAGGTAAGCCTGAAAAGTTAAAATCGAATCTGACTGGGTATTATAGTAGACGTATCAATCACGAACATAGATTGGTTTATACAGTAGATGACAATCATATAAAAATAGCATCATGTAAATACCATTATTAA	T613 NC_003923:c2479673-2479407 [Staphylococcus aureus subsp. aureus MW2]
ATGAGCAATTACACGGTTAAGATTAAAAATTCAGCGAAATCAGATTTAAAGAAAATAAAACATTCTTATTTAAAGAAGTCATTTTTAGAAATTGTTGAGACTTTAAAAAATGATCCGTATAAAATAACACAATCTTTTGAAAAATTAGAGCCTAAATATTTAGAGCGATATTCAAGAAGAATTAACCATCAGCACAGGGTCGTCTATACCGTAGATGATCGAAATAAAGAAGTATTAATACTATCGGCATGGTCACATTATGATTAA	T614 NC_003923:c2536222-2535956 [Staphylococcus aureus subsp. aureus MW2]
ATGTATCTTTTGGATACCAATATATGCATTTTTCTAATTAAAAAGAAAAATGCGACTCTGTTAGAAAATCTTAAGAAAAAATTAAATAAAGATCTATTTGTTTCGTCTTTAACTGTTGCGGAACTTGAGTTTGGAATTCAGAAAAGTGAATTTAAAGAAAAGAATAAAGTTGCACTAATCGAATTTTTAACGATTTTCAATATACTTTCCTTTTCTGATAAAGATGCAGAGTCTTACGGTATCATCAGAGCGGATTTGGAGAGGAAAGGTAATGTAATCGGTTCAATAGACATGTTACTTGCCGCTCAAGCAATTGCTAATAATTATATCTTTGTTACTAATAATACAAAAGAATTTAAAAGAATTAAGGCTTTAAAAATAGAAAATTGGACACAGTAG	T652 NC_004342:c1008321-1007923 [Leptospira interrogans serovar Lai str. 56601]
ATGATTCGTGGTGAAATTTGGTGGGTAGACTTGGGAATTCCATTTGGAAGTGAGCCTGGATTTAAACGTCCAGTTCTTATAATTCAAGATGACTCTTTTAATCAAAGTAATATTAATACAATAGTTTCGATTGCAATTACATCGAATTTAAATCTATCTGAAGCACCAGGTAATGTTTTCATTAGTAAAAAAGATTCGAGTTTATCAAAGGACTCGGTCATAAATGTTTCTCAAATTGTGACTTTAGATAAAGAAAGATTTCTTAACAAAGCGGGTAAACTTAAATCAAATAAATTAGGTGAAGTTGAAATTGGGCTTAAGTTGGTTACAGGCTTAGATTGA	T655 NC_004342:c2824569-2824228 [Leptospira interrogans serovar Lai str. 56601]
AGGGGGTAAGTTTTAACAGGCTATTTAGTCTTGCCGCAAAATGCCGCAATCCCGTGGCAGCTAAGCAGGATATGCTGCAATGGGCGCTATTCAATTTACTGACCGGCAATGCCGATGCACACGGTAAAAACTACTCATTTTTTATGACGCCAAGCGGAATGGAGCCAACTCCTTGGTACGATTTGGTCAGCGTAGATATGTATGAGGATTTTGAACAACAGCTTGCGATGGCTATTGATGACGAGTTTGATCCAAATAGCATTTACGCATATCAATTAGCCGCATTTATGGATGGTTTGGGTTTACCAAGAAATTTATTAATTAGTAACTTAACGAGAATAGCGCGAAGAATACCGCAGGCAATAGCGGAGGTGATTTTAATGCTCCCGCCCCTTGATGAAGATGAAGCATCATTTGTGGCTCATTACAAAACCCAGTTACTGGCGAGATGTGAACGTTACCTTGGTTTTGTTGACGAGGTCAGGGATGTGGAAGTGTAG	T658 NC_004347:723308-724609 [Shewanella oneidensis MR-1]
ATGCCACAAATAGTCTTCACTGCCACTGCATTACGTGATTTAGAACGCTTACGTGAGTTTCTTCGCAGTAAAAATCCCCCTGCCGCACAACGGGCTGCCAGCGCCATAATCAATACCATTAGAAAACTGGAAAGCTATCCAGACATTGGTCGGCCTATCGATGACAATGACTTTAGCTTTAGGGAACTGCTCATCGACTTTGGTGACACGGGCTATCTGGCAATGTACCAGTATGATGGCGGCGAACGATTGACCGTGTTGTGTATCCGCCACCAAAAAGAAGCCGGATATTGA	T659 NC_004347:c1507842-1507549 [Shewanella oneidensis MR-1]
ATGGTAACCATCAAGCAAGGGTCAATTATCAAAATTAACTTGGATCCCAAACAAGGACATGAACAAAAAGGGTATCGTCCGTACATTTGTCTAAACCATAGTATCGTAACCAAGTATTCTAATATTGGTATTTTTGCGCCAATTAGCAATACCAAGCGTGATTATCCTTTTTATGTTTCCCTAGAAGGAACAGAATCCACAGGGAAAGTATTATTAGACCAACTGGTTACAATCGATTTTAATGCTAGAGATTATCGTTATGTGGAGGATATTCAGGAAGACTTATTAGATGAACTTTTAGCTAGGGTCAAGGTGCTATTTGAAAAAGGATAA	T663 NC_004350:171222-171554 [Streptococcus mutans UA159]
ATGCTAAAGATTAAGCAAACCAGACAATTTAAGAAATCCTTAAAAAAGGTAGTAAAACAAGGAAAAGATATTAACAAGCTTTTTGCTATCGTAGAATTATTATGCCAAAAATCAGAACTTCCCTTAGCATTGAGAAATCATGAGTTGAAGGGAAGGTGGAGAGGCATTAGAGAACTTCATATTGAATCAGACTGGCTGTTAGCCTATCAAGTTTTGGATGACGAACTTGTCTTACTCTTGATTGATACAGGTAGTCACGCACAGATGTTAGGAATGTAA	T665 NC_004350:850213-850491 [Streptococcus mutans UA159]
ATGATTTTATGGGAAGAAGAGTCACTTAATGATCGTGAAGAGATCTTTGAGTTTCTCTATGACTTCAACCCTGATGCTGCAGAAAAAACTGACAACCTCATTGAAGCAAAAGTAGAAAACTTGCTTAAACAACCTTTAATGGGTGTGCAACGAGATGGCATCCGCGGACGATTACTCATCATTCCTGAGATTTCGATGATTGTATCTTACTGGGTTGAGGGCGATATCATCCGAGTTATGCGTGTACAACACCAGAAACAAAAATTCCCTACGGATTGA	T705 NC_004603:1935797-1936075 [Vibrio parahaemolyticus RIMD 2210633]
TTGTATAAATTAGTTCCAACAAGACGTTTCATCAAGCAATTGAAAAAATTGGACCGTTATACGCAGAAGCTAATTACAAACTATTTACAAACCAATGTTTTGGAAGACCCAAGACGACACGGAAAGGCTTTGGTTGGTAATCGCGTTGGTCAATGGCGCTATAGAATTGGTAATTATCGAGTTATCGTACAAATTGTAGATGATGAATTAGTCGTTGCTACTCTAGAAGTTGGTCATCGGAGAGATATTTATTGA	T727 NC_003098:c1105116-1104862 [Streptococcus pneumoniae R6]
ATGCTACTCAAGTTTACAGAAGATGCCTGGGCAGATTATTGCTACTGGCAAAACCAAGATAAAAAAACACTAAAAAGAATCAATAAATTAATCAAGGATATTCAACGCGATCCATTTACAGGAATAGGAAAACCAGAGCCACTCAAATATGATTACCAAGGAGCCTGGTCACGGCGTATTGATGCAGAAAATCGCTTGATTTATATGATGGATGGAGATAGCGTGGCTTTCTTGTCCTTTAAAGATCATTACTAA	T728 NC_003098:c1566704-1566450 [Streptococcus pneumoniae R6]
GTGAACCTGCTGCTCGACACCAACGTACTGTCGGAAGTTCAGCGGCCAGCCCCCTCGCCGAAAGTCTTGGCTTGGCTTGACACGATCGATGAAGATCGTGCGTTCATCAGCGTCGCATCGATCGCCGAGCTTCGCCGCGGCATCGCATTGCTGGAGGACGGCCGCCGGCGCTCGGCACTGGCCGCCTGGCTCGCCCACGATCTACCGGCGCGGTTTGCCGACCGCGTCCTGCCGATCGACCACGCGGTGGCCGAGCACTGGGGCGACCTGATGGCTCAGAGCCGCAGGAGCGGCGTCACATTGTCTGTCATGGACGGCTTCTTTGCCGCAACCGCGCTCGCGCACAGCCTCTCGCTCGTCACGCGCAACGTGAAGGATTTCGCTGCATTCGGCGTCCCCCTGCTCAATCCGTGGGACGACCCATAG	T843 NC_004463:c2653027-2652602 [Bradyrhizobium diazoefficiens USDA 110]
ATGAAGAGCGGCGACATTATTGCAGCATTGCAGAAGGACGGATGGTACGAGGTTGCGACCAAGGGCAGCCACGTTCAATTCAAACATCCGAAAAAGCACGGCCGGGTTACCGTTCCTCACCCGAAGAGGGATCTACCAATCGGTACCCTCAGGAGCATTGAAAAGCAGTCCGGTTTGAAATTGAGGTAA	T875 NC_003047:2199475-2199663 [Sinorhizobium meliloti 1021]
TTGAACGGCTATCTTCTCGATACGAACATCATCAGCGACGTCATTCACAATCCGTTCGGACCGGCTGCGCAACGCATCGAACGGATCGGCCCGAAGGAGATTTACACCAGCATCGTCGTCGCGTCCGAGTTGCGGTATGGTTGCGCAAAAAAGGGATCGGCGAAGTTGCTCGCCAAGGTCGAAAGCTTGCTGGAAATCGTCCCGGTGCTGCCATTGGATATTCCGGCCGACACCCGATATGGCAGCATTCGTGCGGAATTGGAGTCTCTGGGGCAGACCATCGGCTCCAACGATCTGTTGATTGCCGCGCATGCATATGCGCTGGACCTGACGCTGGTGACGGACAATATCCGTGAGTTCAGCCGCGTTCGTGGCCTTAGTCTGGAAAACTGGCTTGAGCGATAG	T877 NC_003047:2611709-2612113 [Sinorhizobium meliloti 1021]
ATGACTGATTTCAAGCAGCGGGATATTTACTGGATCGATCTTGAACCGACAAAGGGTGCGGAAACAAGAAAATTAAGGCCATGTGTAATTATTCAAAGTGACCTGGTTAACGTTCAATCCAGAACAGTGATAGTTGCCCCTTTGCTCCTTCAGCATAAACCCTGGCCATTTGCAGTGAATCTGGAGCCCACAGAAAAAAATGGTCTGGATAAGGATCGTCATATCAACCTCAAGCAATTACGCGCGGTTGATATTTCACGCATTGGAAAAAAACAAGGCAGGCTTGAAAATAGATACAAGGATCCTATCAAAGCAGCTTTAATGATCATCTTTGATTTGTAA	T911 NC_004757:c1279714-1279373 [Nitrosomonas europaea ATCC 19718]
ATTGACGCATCTGTCCTAGCTAAATTTGTAACTAAGGAGAAAGGATGGGAGAAGATTAGAGAGATTTTGAAAGACGCTGAGACATTAGACTTCGCATTAGTGGAAGTATCTAACGTAGTATGGAAGAAAGCTGTATTAACTGGGGAATTAACTGGGAAAGATGTAATTAAGGCAATTACTATTGTTAAAGAGTATTTACCACAACTGCTTACAGTTAACAAAAGCATTGACTTAATTGAAAGAGCTATTGAGATTTCCGTTAACGAGAAAATCACAGTATATGATTCACTTTATATTGCACTGGCTGAATGTAAGGGGAGTAAATTGGTAACGGGGGATAAGAAACAATACGACGTAGCTAAAAAGTACGTCATCTCTGAGCTCATATAG	T945 NC_002754:c1347997-1347608 [Saccharolobus solfataricus P2]
ATGAGGCTGGAAGAGAAATTGCAGACAGTAGTTGATACAAATTTTATAATAGCCATAATTTTTAGGGACCATGAGAAACATGAAGAAGCATTAAAGGAATGGGAAATTATTGAAAAAGCTTACTTGCCCCTAATTTCACTATCAGAACTCTCCTATTTTCTAATAAAAAACGGCGTGAATCTTGAAGTAGTAAATGAGGTAATAAGCGATCCGAAAATTGAGATAGTCCCAAATACAATAGAGGACGTTCGTTTTGCGTTAGCTAACAAAGAGAAAATAAAGGGATATGACGATTTTAACGACTTCCTAATACTCTCAACAGCTAAAAGGCTCGATCTACCTTTACTTACTTTTGATAAAAAACTGAAAATGAAAAGTTAA	T947 NC_002754:1512162-1512542 [Saccharolobus solfataricus P2]
ATAATACAACCGATCACATAGTACTTTTCGAAAAAGAGGTCCAAAAAGATGATCTAATTAAGCTTAAATCGCATAGTACTAAGGTTTTAAGGCTTAACGATAACAAGATATGGGTTAGAACTTACGGATGTGCAGTATGTAAGATTCTATATACTTCAAACGTCGTTGTAGAGAAAATAAAGGTAGTAAGAGAGAGGACATTGCTCTATACTCTCTTAATCCCTAATACGATGGCACTTAAGGAATTTCTGGCAAGCCTCATAAGTCAAGATATAGAGTTTACAGTGCTAAGCACTTCTGAAATAAGTAGTAATGAGTTAACTGATAGACAAATGGAAATATTGAAGCTTGCGTATAAGATGGGTTATTTCGATGACGATAGGAGGGTTACTTTAACTGAGCTAGCAAAACAATTGGGAATTTCTACACCAACTTTAGAGGAGATTTTGCGTAGGGCTTTAAGGAAAGTTGTCAAGTTTTACTTAGATAAGGTAAGATAG	T950 NC_002754:1683320-1683934 [Saccharolobus solfataricus P2]
TTGATTTTTCTTGATGCTAATTTCTTAATCTACTTAAACTCGGGTGTAAGTGAGGTAAAAGAGTATTATATAAAACTCCTCACATATGAAAGCTTGTTTTCAGATCCTTTAGTTATAGATGAGGTAATATACGTGTCTAAGAAGAAGTATGGAGTTAAGTATTGCGATACCATAGAATTCTTGGATGAAATAGTGCTCAAGTACTTAACAGTTTTACCAATCACGATAAAGGAATATGAGAGGGCTAAAGAAATTATGAGAAAATACTCAGTTAAGCCATCTGATGCCTTTCATATTGCCGTAATGTTAAACAATTCAATAAACGTGATCTTAAGTGAAGATAAGGAGTTAGATAAAGTTGCAGAAATAAAGAGAATATGGATTTAA	T951 NC_002754:c1782846-1782460 [Saccharolobus solfataricus P2]
GTGGAGAAGGCAATAGTTGACACTAACGTGATAATTTACGACTACGTTGAAGACTCCGAATATCATAAGAGGGCGGAAGAGCTTCTCGATAGTTTGGATAGGTGGGTAATTCCCGTGATTGTAGTTCATGAGATCATGTGGTTCTTAAAGGGCATGAAACTTGAAGACAAGGTAGATGACGTTTTGGCTTATATTAGAAGTGAGAAAGCTGAGGTTGTCTGCGATTGTACAGATAACGTCACTGACGCTATAGGAGTGCTGAATAAGGAAAAGCTTCCCTTGGTCAGCTACAAAGATATGGTAATACTTTCTCACGCAATTAGAGAAAAATTGCCTTTAGCCACTTTTGATAGGAAACTCTCAAAGATAGCAAAGAAGTACTCCGTAAGTTTGCTACAGTCGTAA	T956 NC_002754:c2833517-2833113 [Saccharolobus solfataricus P2]
TTGAGAAAGAAATACGTTCTTGATGCAGGACCTTTATCTTTATTATTTGCCGGAAGAAAAGAAATTAAAAAGTATTTTGAAGAAATTTATACAGGCGATGCGATAATTTATATGAGTGAGGTAAATTTAGCTGAACTCCTCTATATTTATATTTTAAAGAAGGGGAAAGATGTTGCGATAGCTAGGCATAGATATATTAGAAATTCTCCAATTAAAGTAATATCTCCTAATGAAAGAATAACTGAAAATGCCGCTTTATTGAAGAGTAAATATTCTTATCTATCACTAGCTGATGCGTTTTTAATAGCTACAGCAAAGGAAGTCAAAGGGAAAGTTATCACAACTGACGAAGACATAGAAAAGACTAAAGAAGTTGAAACAATAAAAATTCCTTTAGATTAA	T957 NC_002754:c2879300-2878899 [Saccharolobus solfataricus P2]
ATGAAGTATTTACTAGATACGAATATTTGCATTTATCTCATTAAGAAGAAACCGTTTAAAGTCTTGGCAAAATTTCAAACCCTGGAGATATCAGACATTGGTATTTCATCCATTACCGTGGCGGAATTAGAATATGGTGTCAGTAAAAGTCAACAACAATCGAAAAATCGTGATGCCTTAATGCAATTCTTGATGCCGCTAGAAATCGTGGAATTTAATTCAGGAAGCGGCGATCGCCTATGGCAACATTAG	T962 NC_000911:c474204-473953 [Synechocystis sp. PCC 6803]
ATGAATATTTGGGTTGATGCTCAACTACCTCCAACATTGGCAGATTGGCTGTCGAGTAATTTTGATTTAGAGGCGTCAGCTTTGAGGGATCTGGGATTACGGGATGCAAGAGACATTGAAATTTTTGATGCCGCACGAGTTGCCAACTCTGTAATCATGACAAAAGACAGCGACTTCGTTGATCTTGTATGTCGATTAGGAATACCACCTCAAATCATTTGGCTAACTTGCGGTAACGTTACGAATCGAAACTTACGTCGAATTCTCTCAAGTACTTTGCCACAGGCTCTGGAAAAACTGCAAGCAGGCGAAATTATCATAGAAATCAGCAACTCCTGA	T964 NC_000911:545250-545588 [Synechocystis sp. PCC 6803]
ATGAACAATGAAGTTATCCGGGTTGTAATTGATACGAATATCTGGATCAGTTTTCTAATTGGAAAAACTCTTCAAGGTTTAAATCAAGCCATCATTGATAACCAAGTGGTCATTTTATTCAGTGACACTTTGTTTACTGAGCTGATGGAAGTATTACACCATCCTAAATTCAAAAAGTACTTTTCCGGAACAGCCATCCAAAATTTAATCGCACTGTTAAACGAAAAAGTTGAATTGGTTGAAGTGAATCTTCATTTTGACAGTTATCGAGACAAAAAAGATAATTTCTTGCTGGATTTGGCAGTCTCAGGCAATGCAAATTATTTGGTGACGGGAGATAGTGACCTATTGACATTAAACCCATTTGACAATGTAGAAATTATCTCCTATCAACATTTTCAAGCTATTATTTTAGCCATGATGGATAATCAGTAA	T970 NC_000911:1660277-1660711 [Synechocystis sp. PCC 6803]
ATGAATTCTGTTTTGATAGACACCCACGTTTTTATTTGGTTAGCAGAAGATGACTCTAACTTGCCTGTGACGACAAAAGATACCTTAGAAAATATGGATAACGTTTTTGTTAGTATTGCCAGCTTTTGGGAAATTTCTATTAAACTAAAAATTGGTAAACTTTCTCTCTGTGGTGATTTCAATAGTATTGAAGCTAGTTTTCAAAGAACCCGATTCAAGCTATTACCTATTACACTAAAAGACACAATTAAACTTTATAATCTTCCCTTGCACCACAAAGATCCCTTTGATCGTATTTTGGTATCCCAATCGATTAATCATTCTCTTATTTTAGTCAGTCGTGATCAAGCTCTGGATGATTATCCGATTCAACGCCTGTGGTTGTAG	T972 NC_000911:c1933854-1933468 [Synechocystis sp. PCC 6803]
GTGAAACTTTTGTTGGATACCCAGTGCTGGTTATGGTGGTTTACTGAGCCGGAAAAATTGAACGAAGATGCAATTTCCCAGATCATAGATGAGACAAACGAAATATGGCTTTCTGTTGCCAGTATTTGGGAAATGTCAATTAAGACTTCCATCGGTAAACTGCCCTTGCCAGAAAATATTGACGACTACATTCTCAGTCGCATGGTGAAATTGGGTGCTGAGTTCCTGGACATTAAAACCCGCCATGCCCTGCAAGTTGCGACATTGCCCCTACATCACCGTGATCCGTTTGACAGAATTATCATTGCCCAGGCACAAACAGAAAATATGCTGCTAATTAGTGCAGATTCAATGTTTAAAAATTATGGAGTCTCTTTGTTATGGGCGGGAGTATAG	T977 NC_000911:c3262459-3262064 [Synechocystis sp. PCC 6803]
ATGTCGAATAATCTCCATTTAGTCAATATCGACTTCACCCCCGAATATAGGAGAAGTTTAAAATATTTAGCCAAGAAATATCGAAATATTCGTTCTGATGTTCAGCCCATTATTGAGGCTTTGCAAAAAGGCGTCATTAGTGGTGATCGCCTGGCAGGGTTTGGCTCTGATATTTACGTCTATAAGCTTAGAATTAAGAATAGTAATATTCAGAAAGGGAAAAGTTCTGGCTACCGATTAATTTATTTACTCGAATCAGAAAACAGTATTTTGTTGTTAACCATTTACAGTAAAGCTGAACAAGAAGATATTGCCGCTAGTGACATTAATTCAATTTTAGGGGAGTACTCCATAGAAGACTAA	T978 NC_000911:3348191-3348553 [Synechocystis sp. PCC 6803]
ATGGGTGTGTATAAGGCAAGGCGATTCAGCCAAAGCACGAAAAAACTTGGTATTCACGATAAAGTTCTCATGGCTGCCGCTGAAGAAGTGATGCAAGGCATATGGGAGGCTGATTTAGGTAGCGGTGTCATCAAAAAACGGTTACCCCTCCAACAAGGAAAGAGTGGTGGAGCCAGAACAATTATCTTTTTTAAATCAGCAAATCATGTGTTTTTTTATGATGGTTGGTCCAAGAGTGGTCTAAGCAGTAAAGGAAGCAAAGAAATCGAAGATGATGAACTGGCAGCCTACAAAAAAATGGCAAATGCATTTCTGGCCTTTAGCAATAAGCAAATAGAGGATTTGATCGAAACTGGCTTCTTGATTGAGGTGAAAAATGAGCGATAA	T1005 NC_002695:c1001773-1001387 [Escherichia coli O157:H7 str. Sakai]
ATGTTACCCATTTTATGGCTACCGTCTGCTCGCGATGATTTGCGCCAGATCATAACTTACATCGCCAAGGAGAACCCACCGGCAGCACGTAGACTAAAAATACGCATTGAAACATCGGTATTACCTCTATCTGAGCATCCGTACTTATATCCACCAAGCGAACGGGTTTCTGGATTGAGAGAGATCGTGACCCACCCTAACTACATAATCCTGTACAGAGTAGCTGCTTCAAGCATTGAGATTGTAAGCGTGACACATTCTCGGCGACAATTTCCCTTCTCTATCTGA	T1006 NC_002695:c1167743-1167456 [Escherichia coli O157:H7 str. Sakai]
ATGTTACCCGTGTTATGGCTTGAAAGCGCAGATACCGACCTAGATGATATAACTAGTTATATTGCTCGTTTCGACATAGATGCGGCTGAACGCTTATGGCAGCGATTAAGGGGTTGTGTGCTGCCGTTATCCGAACATCCGTATTTATACCCACCAAGCGACAGAGTACCTGGCTTGCGTGAGATTGTAGCCCACCCTAACTATATAATTCTATACCGCGTAACAACATCAAGCGTTGAAGTAGTAAACGTGATCCACGCAAGACGCCAGTTTCCCTAA	T1008 NC_002695:2249244-2249522 [Escherichia coli O157:H7 str. Sakai]
ATGATTCAAAGGGATATTGAATACTCGGGACAATATTCAAAGGATGTAAAACTTGCACAAAAGCGTCATAAGGATATGAATAAATTGAAATATCTTATGACGCTTCTTATCAATAATACTTTACCGCTTCCAGCTGTTTATAAAGACCACCCGCTGCAAGGTTCATGGAAAGGTTATCGCGATGCTCATGTCGAACCGGACTGGATCCTGATTTACAAACTTACCGATAAACTTTTACGATTTGAGAGAACTGGAACTCACGCGGCGCTCTTTGGGTAA	T1038 NC_000913:c246239-245961 [Escherichia coli str. K-12 substr. MG1655]
GTGAAACAAAGCGAGTTCAGACGTTGGCTCGAATCTCAGGGCGTCGATGTAGCGAATGGCAGCAACCATTTGAAACTCAGGTTTCATGGGAGGCGCAGTGTCATGCCGCGTCACCCCTGCGATGAGATTAAAGAACCATTGCGTAAAGCAATCCTGAAACAACTCGGTTTGAGTTAA	T1039 NC_000913:1509286-1509462 [Escherichia coli str. K-12 substr. MG1655]
TCGCGCGGATCATGGCTTTTTTGATGGGGTCCAGCGAGGCGCTGAAAGATCGCTATGATTTTATGAAATTCCAGGTCTTCCAGTGGTTGATTGGCGCAACGGACGGTCATGCAAAAAACTTCTCCGTATTTATTCAGGCTGGCGGCAGTTATCGACTCACGCCATTTTACGACATCATTTCAGCATTTCCGGTCCTTGGCGGTACGGGAATACACATCAGCGATCTCAAACTGGCAATGGGGCTTAACGCATCCAAAGGCAAAAAAACGGCAATCGATAAAATTTATCCGCGACATTTTTTGGCGACAGCAAAGGTGCTGAGATTCCCGGAAGTGCAGATGCATGAAATCCTGAGTGACTTTGCCAGAATGATTCCAGCAGCACTGGATAACGTGAAGACTTCATTACCGACAGATTTTCCGGAGAACGTGGTGACGGCAGTTGAAAGCAATGTGTTGAGGTTGCATGGACGGTTAAGCCGAGAATACGGTAGTAAGTGA	T1040 NC_000913:c1592176-1590854 [Escherichia coli str. K-12 substr. MG1655]
ATGGCGTATTTTCTGGATTTTGACGAGCGGGCACTAAAGGAATGGCGAAAGCTGGGCTCGACGGTACGTGAACAGTTGAAAAAGAAGCTGGTTGAAGTACTTGAGTCACCCCGGATTGAAGCAAACAAGCTCCGTGGTATGCCTGATTGTTACAAGATTAAGCTCCGGTCTTCAGGCTATCGCCTTGTATACCAGGTTATAGACGAGAAAGTTGTCGTTTTCGTGATTTCTGTTGGGAAAAGAGAACGCTCGGAAGTATATAGCGAGGCGGTCAAACGCATTCTCTGA	T1041 NC_000913:c1645633-1645346 [Escherichia coli str. K-12 substr. MG1655]
GTGAAACTAATCTGGTCTGAGGAATCATGGGACGATTATCTGTACTGGCAGGAAACAGATAAGCGAATTGTTAAAAAGATCAATGAACTTATCAAAGATACCCGCAGAACGCCATTTGAAGGTAAGGGGAAGCCAGAACCCCTGAAACATAATTTGTCAGGTTTCTGGTCCCGACGCATTACAGAGGAGCACCGTCTGGTATACGCGGTTACCGACGATTCACTGCTCATTGCAGCATGTCGTTATCATTATTGA	T1043 NC_000913:c2089465-2089211 [Escherichia coli str. K-12 substr. MG1655]
ATGGTAAGCCGATACGTACCCGATATGGGCGATCTGATTTGGGTTGATTTTGACCCGACAAAAGGTAGCGAGCAAGCTGGACATCGTCCAGCTGTTGTCCTGAGTCCTTTCATGTACAACAACAAAACAGGTATGTGTCTGTGTGTTCCTTGTACAACGCAATCAAAAGGATATCCGTTCGAAGTTGTTTTATCCGGTCAGGAACGTGATGGCGTAGCGTTAGCTGATCAGGTAAAAAGTATCGCCTGGCGGGCAAGAGGAGCAACGAAGAAAGGAACAGTTGCCCCAGAGGAATTACAACTCATTAAAGCCAAAATTAACGTACTGATTGGGTAG	T1044 NC_000913:c2911091-2910756 [Escherichia coli str. K-12 substr. MG1655]
ATGGAAAAACGCACACCACATACACGTTTGAGTCAGGTTAAAAAACTTGTCAATGCCGGGCAAGTTCGTACAACACGTAGTGCCCTGTTAAATGCAGATGAGTTAGGTTTGGATTTTGATGGTATGTGTAATGTTATCATTGGATTATCAGAGAGCGACTTTTATAAAAGCATGACCACCTACTCTGATCATACTATCTGGCAGGATGTTTACAGACCCAGGCTTGTTACAGGCCAGGTTTATCTTAAAATTACGGTAATTCATGACGTACTGATCGTCTCGTTTAAGGAGAAGTAA	T1045 NC_000913:c3168544-3168248 [Escherichia coli str. K-12 substr. MG1655]
ATGCACCTGATAACTCAAAAAGCATTGAAAGATGCTGCGGAAAAATACCCGCAACATAAAACGGAGTTGGTGGCTCTGGGGAACACGATTGCTAAGGGATATTTCAAAAAACCTGAGTCATTAAAAGCAGTATTCCCATCTCTGGATAACTTCAAATATCTGGATAAGCATTATGTTTTCAATGTTGGGGGCAATGAATTACGTGTTGTAGCAATGGTCTTTTTTGAATCGCAAAAGTGCTACATACGTGAAGTTATGACGCATAAAGAATACGATTTCTTTACCGCTGTTCATCGTACTAAGGGGAAAAAATGA	T1046 NC_000913:c3234455-3234141 [Escherichia coli str. K-12 substr. MG1655]
ATGGATTTTCCACAAAGGGTTAATGGTTGGGCGCTATATGCTCATCCCTGTTTTCAGGAAACCTACGACGCTTTAGTTGCCGAAGTCGAGACATTAAAGGGAAAAGATCCTGAAAATTATCAGAGAAAAGCCGCCACAAAGTTATTGGCGGTAGTCCATAAAGTGATTGAGGAGCATATCACGGTCAATCCATCATCACCGGCATTCCGTCATGGCAAGTCGTTAGGCTCTGGGAAAAATAAAGACTGGTCACGGGTAAAATTTGGTGCTGGTCGTTATCGTCTCTTCTTTCGTTATAGTGAAAAAGAGAAAGTCATCATTCTGGGATGGATGAACGATGAAAACACTCTGCGCACCTACGGTAAAAAAACAGATGCCTATACCGTATTCAGCAAAATGTTAAAAAGAGGACATCCTCCTGCCGACTGGGAAACCCTCACCCGAGAAACAGAAGAAACCCATTGA	T1047 NC_000913:3277337-3277801 [Escherichia coli str. K-12 substr. MG1655]
ATGGTAAAGAAAAGTGAATTTGAACGGGGAGACATTGTGCTGGTTGGCTTTGATCCAGCAAGCGGCCATGAACAGCAAGGTGCTGGTCGACCTGCGCTTGTGCTCTCCGTTCAAGCCTTTAATCAACTGGGAATGACGCTGGTGGCCCCCATTACGCAGGGCGGAAATTTTGCCCGTTATGCCGGATTTAGCGTTCCTTTACATTGCGAAGAAGGCGATGTGCACGGCGTGGTGCTGGTGAATCAGGTGCGGATGATGGATCTACACGCCCGGCTGGCAAAGCGTATTGGTCTGGCTGCGGATGAGGTGGTGGAAGAGGCGTTATTACGCTTGCAGGCGGTGGTGGAATAA	T1049 NC_000913:4448692-4449042 [Escherichia coli str. K-12 substr. MG1655]
ATGATTTATATGTTAGACACCAATATCATTATTTATTTAATGAAAAATCGCCCCAAAATTATTGCCGAACGAGTATCACAATTATTGCCTAATGATCGCTTAGTTATGAGCTTTATTACTTATGCTGAACTTATTAAAGGCGCCTTTGGTAGTCAAAATTATGAGCAATCAATACGAGCAATAGAATTACTTACTGAACGAGTGAATGTACTATATCCCAATGAACAAATCTGTTTACATTATGGCAAATGGGCAAATACACTCAAAAAACAAGGGCGACCTATCGGAAATAATGATCTATGGTTCGCTTGTCACGCATTGAGTTTAAATGCCGTTCTTATTACACATAATGTAAAAGAATTTCAGCGAATTACAGATCTTCAGTGGCAAGATTGGACAAAATAG	T1066 NC_000907:351371-351775 [Haemophilus influenzae Rd KW20]
ATGTACGAGATTCTCTTTTACAGAGACCAAAATGACATTGAGCCAGTGAAAGAGTATCTGCTATCTCTGGCTCAAAATGAAAGCAAAGATAGTCGAATTAAACTGAATAAAATTCGAGATTATGTAAAGTTATTAAGCGAACTCGGGACGTCTGTTGGCAAACCCTATGTGAAACATTTAGACGGTGAAATTTGGGAACTTCGTCCAATTAGGGATCGCATCTTGTTTGCAAGATTAATGGATGGTCGCTTTGTCTTACTACATCAATTTATGAAGAAAACACAAAAAACGCCAAAACGAGAAATCCAAACAGCCCAACAACGCTTAAGTGAATTAAAAGAGAGATTGAAAAATGAATAA	T1067 NC_000907:c703378-703019 [Haemophilus influenzae Rd KW20]
GTGTTGAAATATATGCTTGATACTAACATTGTGATTTACGTGATTAAGCGTAGGCCATTGGAAATTCTTTCTCGCTTTAATCAAAATGCAGGAAAAATGTGCGTGAGTAGCATTACTGTGGCTGAACTCTATTATGGAGCTGAAAAAAGCGAATATCCCGAAAGAAACATTGCGGTTATTGAAGATTTCTTATCACGCCTCACCATTTTAGATTACCAACCAAAGCATGCAGCTCATTTCGGCAATATTAAAGCTGAACTCTCTAAACAAGGGAAATTGATTGGCGAAAATGATATTCATATAGCGGCTCATGCTCGTAGTGAAGGGTTAATTCTGGTTAGTAACAATTTAAGAGAATTTGAGCGAGTTATAGCATTACGTACAGAAAATTGGGTGTAA	T1070 NC_000907:c1008583-1008185 [Haemophilus influenzae Rd KW20]
ATGATTAGACGAGGAGATGTTTATTTAGCAGATTTATCACCAGTACAGGGATCTGAACAAGGGGGAGTCAGACCTGTAGTCATAATTCAAAATGATACTGGTAATAAATATAGTCCTACAGTTATTGTTGCGGCAATAACTGGTAGGATTAATAAAGCGAAAATACCGACACATGTAGAGATTGAAAAGAAAAAGTATAAATTGGATAAAGACTCAGTTATATTATTAGAACAAATTCGTACACTTGATAAAAAACGATTGAAAGAAAAACTGACGTACTTATCCGATGATAAAATGAAAGAAGTAGATAATGCACTAATGATTAGTTTAGGGCTGAATGCAGTAGCTCACCAGAAAAATTAG	T1073 NC_002745:c2121534-2121172 [Staphylococcus aureus subsp. aureus N315]
ATGGCTAGGTTAAATATTACGTTTTCGCCTCAAGCCTTTGAAGATTATAAGTATTTTCAGCAGAACAATAAAAAAATGGTGAAGAAGATTAATGAGTTACTTAAAAGTATTGACAGAAATGGTGCATTGGAAGGTATAGGTAAGCCTGAAAAGTTAAAATCGAATCTGACTGGGTATTATAGTAGACGTATCAATCACGAACATAGATTGGTTTATACAGTAGATGACAATCATATAAAAATAGCATCATGTAAATACCATTATTAA	T1074 NC_002745:c2466267-2466001 [Staphylococcus aureus subsp. aureus N315]
ATGAGCAATTACACGGTTAAGATTAAAAATTCAGCGAAATCAGATTTAAGGAAAATAAAACATTCTTATTTAAAGAAGTCATTTTTAGAAATTGTTGAGACTTTAAAAAATGATCCGTATAAAATAACACAATCTTTTGAAAAATTAGAGCCTAAATATTTAGAGCGATATTCAAGAAGAATTAACCATCAGCACAGGGTCGTCTATACCGTAGATGATCGAAATAAAGAAGTATTAATACTATCGGCATGGTCACATTATGATTAA	T1075 NC_002745:c2522760-2522494 [Staphylococcus aureus subsp. aureus N315]
GTGATCTTATACCGACTTACCCGTTCAAAATATGTCGAATCAGCATGGAGTGGTACAGGAGCAAAGTTATATGGTGGCCGTTGGCACAATATAGGAAGACCCGCAGTTTATGTAGCCACTTCAGTTTCTCTTGCTGTGCTAGAAGTACTTGTTCATGTCGGAGATGATGAACTTCTCACTGATTTTGCTTTGTTAAGTATCGACATCCCTGAAAACCAAATTGATATTTTAGACATTGATACATTACCTTCTGATTGGAATGCTCCCGTACCTTCTACTTGCACAATGGAAATAGGCAGTGAATGGTTCGAGGTTAGTCATTCTATTGGCCTGGTAGTTCCCTCTGCCATTGTCCCCTACGAAAATAACGTCATTTTGAATCCTATGGCGAAAGATTTTCATAAATATATAAACACGGTTAAACGCTTGGATTTTGGCATTGATTCCCGTTTAGTAAAGGCAAAAAAATAA	T1222 NC_005126:2776745-2777215 [Photorhabdus laumondii subsp. laumondii TTO1]
TTGAGTTATCTTCCAATAGTTGATCCAAAAACTATGGAAAAGGTTTTACTGAAACTTGGATTTCAACGTGTTCGCCAAAAAGGAAGTCATGTGTTCTACAGGCACAGCAATGGAAAGTATACGACCATCCCATTTCATGCAAAAGAGACTTGCCCAAGTCACTTAATAAGAAAAATCATCCGTGAAGCGGGTATATCAGTGGAGGAATTCAAGAAAGTACTTGAGAATCTGTGA	T1325 NC_000853:c1332998-1332765 [Thermotoga maritima MSB8]
TTGATTGTAAAACGCGGCGACGTGTATTTTGCAGACCTTTCCCCAGTTGTTGGTTCTGAGCAAGGAGGTGTTCGTCCGGTTCTTGTCATTCAAAATGACATCGGAAATCGTTTTAGTCCAACGGTGATTGTAGCGGCTATTACTGCACAGATTCAAAAAGCGAAATTACCCACTCATGTGGAAATTGATGCGAAAAAGTACGGTTTTGAGAGAGATTCTGTTATTTTACTTGAGCAGATTCGAACAATCGATAAGCAGCGCTTAACGGACAAAATCACTCACTTAGATGAAGTGATGATGATTCGTGTAGATGAAGCGCTACAAATTAGTTTAGGACTAATAGATTTTTAA	T1499 NC_005945:241493-241843 [Bacillus anthracis str. Sterne]
TTGTCCTACGTGGACGACCGACGCGACTACAGTGAAGTGCGCGAAGTCGGGTTCGGTGTGATCGGCGATCGCCTCTATTGCGTGGTGTTCACGCAGCGCGGCGACTCGATGCACATCATCAGCATGCGTAAGGCGAACAAGCGGGAGGTCAAGAGCTATGTCGAGCAAGCGTAA	T1547 NC_006351:c539655-539482 [Burkholderia pseudomallei K96243]
TTGGCTTGGCGGATTGAGTTTGATGACAAGGCCAAGAAAGACTTGGCTGCGCTGGATAAGAGCGTTGCCAAACGCATCACGGCTTTTCTGCGAGAGCGCGTCGCCCATCTAGACGACCCGCGCAGCATTGGCGAAGCCCTCAAAGGCTCCAAGCTGGGAGACTTCTGGAAGTACCGCGTAGGGGATTGGCGAATCATTGCCAGCATTGAGGATGAAGCCTTGCGTATTCTTGTCGTGCGTATTGGTAACCGCCGAGAGGTATACCGAAAGTAA	T1729 NC_004734:5442-5714 [Acidithiobacillus caldus]
GTGAAAGTACTTCTCGACACCAATATTGTTCTCGACTTACTTTTAGAGAGAGAACCGTTTATCGAAGAAACCATAGCCATCTTTGAAGAAATCGAGCAGGGAAACATCGAAGCTTACATTGCGGCTACAACAGTTACCAATATTTTTTACATCATTCGTAAGAACAAAAGCCGCGAGGTGGCGCTTATAGCTGTTAAGCGACTACTGATTGGACTACAACTATGCCCCGTGAATCTACAAGTTATCGAAGTTGCCCTCGACATCAATCTAAGAGACTTTGAAGATAGTGTCCAATTGGCATGTGCCACAGTTAACCAACTTACTGCAATCATTACCCGTGACACCAAAGACTTTGTTGAGAGTCCTTTGCCTATTTACTCCCCTGCGGAATGTTTATATCGGGTTAAGACCAATAAGCTTGATTAG	T1818 NC_005231:9948-10373 [Synechocystis sp. PCC 6803]
ATGGTAAGTCAGGGCGATATATTCTATGTTAACTTTAATCCAAGCCGTGGTCATGAACAGATGAATAGGCGGCCAGCCATTGCTCTAAGCAATGATCTAGTCTGTCAGACAAGTAACATGACGATTGTGGCCCCAATTAGCAGTACCGAGCGGAATTTTCCAATGTATCATCGACTAACTAGTAGTCAAACAGTATATGGAAAAGTATTATTAGATCAAACAATAGCTTTAGATTTGCGGGCAAGACATGTCGCTGACGAAGCTATTGTCGATCATGTATCGCGTGAAGAATTAGAAGAAATAATCACTCTGTACAAATTATTGTTTAGTATTGATGACAAATAA	T1852 NC_006529:18434-18778 [Lactobacillus salivarius UCC118]
ATGATGAGAAGAGGAGACGTTTATTTAGCTGATTTATCACCAGTTCAAGGGTCTGAACAAGGGGGAATAAGACCTGTCGTTATCATACAGAATGATACTGGAAATAAATATAGTCCTACCGTAATTGTAGCTGCAATTACTGGTAGGATAAATAAAGCTAAAATACCTACACATGTAGAAATAGAAAAAAGTAAATATAAGCTTGATAAAGATTCTGTAATACTGCTTGAGCAGATTAGAACTTTAGATAAAAATAGGCTGAAAGAAAAATTAACATACCTTTCTGAAAGTAAAATGAAAGAAGTTAATGTTGCCATAGATATAAGCTTAGGATTACATAATGTTAGAAATAGTAAATCATGA	T6090 KC020193:296-658 [Staphylococcus equorum]
ATGAAGATCATCTGGGACGAACCGAAGCGACAGACCAACATTGCCAAGCACGGCTTGGACTTCGCTGACCTGCATTTCGAATTCTTCCTGTCGGCTAAGGTCTTCCCCACCAAGGCAGATCGCTTGATGGCAATCGGAGAATTCAACGGCCTGATTATCATCGCCGTCATTTTCAAGCCGGTTGGTTCGGAAGCCCTCTCCGTGATCTCCATGCGTTCAGCAAGCCAGAAGGAAAGGAAGCTCTGA	T2224 NC_007618:c959804-959559 [Brucella abortus 2308]
ATGGCTAGGTTAAATATTACGTTTTCGCCTCAAGCCTTTGAAGATTATAAGTATTTTCAGCAGAACGATAAAAAAATGGTGAAGAAGATTAATGAGTTACTTAAAAGTATTGACAGAAATGGTGCATTGGAAGGTATAGGTAAGCCTGAAAAGTTAAAATCGAATCTGACTGGGTATTATAGTAGACGTATCAATCACGAACATAGATTGGTTTATACAGTAGATGACAATCATATAAAAATAGCATCATGTAAATACCATTATTAA	T2427 NC_007795:c2477447-2477181 [Staphylococcus aureus subsp. aureus NCTC 8325]
GTCACGAGCCAAGCCTGTTCTACGCCGCGTTGAAGCTGGAAACGGCCATGGCCGAAAGCGCGTATTACCGTTGTGTCCTGTGGAGTGGCATGGCGGTGCCGCCACCGAGCGGGAGGATTCTGTCCGAGCACGCTTCGTTCGAGGCGGGCTGGAAGGTGGAGCGGGGAATCCGTCTGCAGGCGCCGCCTTTCTCCGATCACGAGGCTGCGCTGACCGACATCGCCGACTACCGCGCTCCCCAGGAACTGGGAAGTGCCATGCGCAGCGCCGGGGTGCAGGCATTCGAATACCGTTCGGCGCGTTGCCCGGAGCGCGGCTGCAATGTCGCCCTGTTCACGCCCGCGGCCTTCACCGAAAAGCGTCCTCGCAACCTGACGCCCTGGCTGTGCGAAACCACGGCCGGTTACGTGGCCTTCAAGCCGGCGCATGTGCCGGGGGCGCCGAAAATCTTCTCCTGGGAGCTGTTCCTGGTGGACGGAAAGTTGCCGCATCCGGCGTGA	T3011 NC_008463:c4533295-4532540 [Pseudomonas aeruginosa UCBPP-PA14]
ATGGTTATCGACACTTCTGCCCTCGTTGCCATCTTGACCGACGAACCCGACGCCGAGTTGTTGGAGGGGGCGGTGGCTGACGATCCTGTTCGGACTATGTCCACCGCGTCGTATCTGGAGACAGCGATCGTGATCGAAAGTCGCTTCGGCGAGCCAGGTGGTCGCGAACTCGATCTGTGGTTGCATCGCGCATCAGTGGCACTGGTCGCTGTGGATGCCGATCAGGCCGACGCCGCCCGGTTGGCTTACCGGAGATACGGCAAGGGGCGCCATCGTGCAGGCCTGAATTACGGCGACTGTTTTTCCTATGCGCTCGCCAAGGTCAGCGGTCAGCCTTTGTTGTTCAAGGGCGAGGCTTTTCGGCTCACCGACGTCGCTGCGGTCCACTGA	T3165 NC_008596:1372821-1373210 [Mycolicibacterium smegmatis MC2 155]
ATGGCCGCGGGTAAGGGCAAGGTGTTCCTCGACAGCAACGTGGTGCTCTACCTGCTGTCCGAGGACGCGGCGAAGGCGGACAGCGCCGAGGCGCTGCTGCATCGTCGCCCGGTCATCAGCGTCCAGGTACTCAACGAGGTCACCCACGTCTGCGTGCGCAAGCTGAAGATGGGGTGGGGAGAGGTGGGTCAGTTCCTGGCGCTGGTGAGAGAGTTCTGCAGCATTGTTCCGCTCACAGTCGAGGTGCACGACCGGGCCCGCCAACTGGCCGAGCGGCACCAGCTGTCGTTCTACGACGCATGCATTGTGGCGGCCGCCGCAGCCGAAGGCTGCCAGACGCTCTACTCCGAAGACATGCACCATGGCCTCATCATCGAAGAGAGCCTGTCGATTCGTAACCCGTTCAACGTTTGA	T3306 NC_008752:633395-633808 [Acidovorax citrulli AAC00-1]
ATGATGCTCTACCGCATTGTGATGCGCCGCTATCTTGCCTCAACCTGGACCGGCTATGGTGCCGAAACCTATGGTGGCCGCTGGAACCATAAGGGGCACGCCGCCATCTACTTAGCCAGCAGTGTATCACTGGCGATGTTGGAGACGTTGGTACATATTCAGGACAGCTCAACACTGAGTGAGTTCGAGTTATTCCAAATTGAAATCGAAGATAGCAACATTATGCTGCTTCAGCCGCAAGATTGGCCCACGAACTGGCGCAGCGACCCCGCACCTGCGACCACAATGGATATCGGCACTGAATGGCTGGAGTCAGAATCATCACTTGGATTACTGGTTCCATCCACTCTGGTGCCGACAGAAAACAATCTACTGCTCAATCCTCGGCACAAAAGCTTTCAAACCTGCTTAAGCAGTGTTCAACCACTCTCTTTTGCCTTTGACCCACGGCTGAAATAG	T3484 NC_008800:2318124-2318582 [Yersinia enterocolitica subsp. enterocolitica 8081]
ATGATTGAAGCAGATGGTTGGTATGAGGTTAGGGTTTCAGGAAGTCATCATCACTTTAAACACCCAACCAAAAAGGGGTTAGTTACAATCCCACATCCTAAAAAGGATTTACCAAACGGAACTGTTAAAAGCATTTTGAAACAAGCGGGTCTAAATTGA	T3593 NC_009085:c2346189-2346031 [Acinetobacter baumannii ATCC 17978]
ATCAAATTAATGCTTGATACCAATATCTGCATTTATATCATCAATCGAAAACCGCCATATATTGCCGAAAAATTTTCGCGATATGAAATAGGCGATATTGGTATATCTAACATTACCGCTTGTGAGCTTGCGTTTGGCGTAGAAAAATCAGGTTCAGCAAAAAACAAAACCGCATTAACAAAATTTTTGGCACCACTATCAATATTGCCTTTTGATAAACAAGCTATTTGGCATTACGCACGAATCCGGCAATCACTGCAAAACCGCGGTACCCCTATCGGGGCTTTAGATATGCTTATCGCTAGCCATGCATTGGCGCTTGATATCACGTTGGTAACAAATAATACCAAAGAATTTGAGCGCGTTGATGGGTTGATGTTAGATAATTGGGTGATAGATTGA	T3856 NC_009446:296550-296951 [Dichelobacter nodosus VCS1703A]
ATCAAATTAATGCTTGATACCAATATCTGCATTTATATCATCAATCGAAAACCGCCATATATTGCCGAAAAATTTTCGCGATATGAAATAGGCGATATTGGTATATCTAACATTACCGCTTGTGAGCTTGCGTTTGGCGTAGAAAAATCAGGTTCAGCAAAAAACAAAACCGCATTAACAAAATTTTTGGCACCACTATCAATATTGCCTTTTGATAAACAAGCTATTTGGCATTACGCACGAATCCGACAATCACTGCAAAACCGCGGTACCCCTATCGGGGCTTTAGATATGCTTATCGCTAGCCATGCATTGGCGCTTGATATCACGTTGGTAACAAATAACACCAAAGAATTTGAACGCGTTGATGGGTTGATGTTAGATAATTGGGTGATAGATTAA	T3858 NC_009446:1077098-1077499 [Dichelobacter nodosus VCS1703A]
ATGGGATTATATGAAGAAACTTTAATACAACATGATTATATTGAAATAAGAGAGGCTGATGTGCTTCCAGATAATTTAGACGGGGTATGGTTAGGAGATTTAATTTTGATAAAGCGTGGTTTATCAGATAGAGAAAAAGCAGGAATTCTCTTCGAAGAATTAGCGCATAATAAACTTACATACGGTGATATAGCCGATTACTCGAATTTCAACAATCGCAAGTTCGAAAATTACGCAAGACGACACGGCTTTATCTCAGCAGTCCCGTTACGCGAAATTGTGGAAGCGCACAATTACGGTGTACGTAACTTGTATGAGTTGTCTGAGTATCTACAATTAAGTGAAGAATACATATTAGAAGCAATAGAACAATATAAAAAGATATATGGTATTGGTACTCACTACGGCGAATTCTCAATTACATTTGAGCCGTTGAGAGTTTTTAAATTGCATCATATTGATTAA	T4244 NC_009641:c323749-323285 [Staphylococcus aureus subsp. aureus str. Newman]
ATGACCTCCGGATCTGCGCTTTTTGATACCAATATTCTTATTGATTTATTTAGCGGGCGTCGCGAAGCCAAACAGGCGCTGGAGGCCTGGCCACCGCAGAATGCGATCAGTCTGATTACCTGGATGGAGGTGATGGTTGGCGCTAAAAAATATCACCAGGAGCAGCGCACGCGAATGGCGCTGAGCACCTTTAATATCATTAACATCTCACAGGATATTGCAGAGCGAAGCGTTGCGCTGCGGCAGGAGTATAAGCTTAAGCTGCCGGATGCCATCATTCTGGCGACGGCGCAACTCCATCGTCTGGAACTAATTACGCGGAATACGAAGGATTTTGCCGGTATTCCTGGCGTAGTCACGCCGTACGAAATCCACCCTGAATAA	T4250 NC_009648:4585912-4586295 [Klebsiella pneumoniae subsp. pneumoniae MGH 78578]
CCTGTAATTATCAGTCTGATATTACTTATCCTGGGCAAAAACAGTTTGATTGCGGTAACCCTGTTATCGATAAATTTGTACGCGCATCGCTAAAGAAAAGTGTGCGTAATAGCGACTGTGCGGCTAAAGCACTTATTGACAGACAAAGTGGTGAACTGATCGGCATCTGTACTTTTACGGCATATTCGCTGGAAAAACAACGCGTTTCTGGCGTCCTTCAGGGTTCACAACCTTCAGAAATTGGTGTTGTCAGATTAGTCATGTTGGGGGTAGCACGGAAGTATCAAAAGCGGGGCTTTGGTCAGGACCTACTATGTGATTTTTTTGAACATGTAAAAATAATTCACCAGGCATTACCAATTAAAGGGGTTTATCTTGATGCTGACCCTGCCGCCATTAATTTTTATGCTCGTCTCGGCTTTGTTCAGCTTTCAGCGACACCAAATGCTTTTGGTGCTGTACCTATGTTTTTGGCGATTCAGCATATTCTCGCGGCTTAG	T4502 NC_009800:c512399-511857 [Escherichia coli HS]
ATGTATATGCTAGATACTAATACGGTGAGTTATTTCTTTAGGCAAGATCCTACTGTGGTTAAGAAACTACAACAACTTAATCCGGAATTGATTTGTATTTCATCGGTCACGGCTGCAGAGTTGTTTTATGGCGTAAAAAAACGTAATAATCAGAAACTTACTGCATTTTTAAATACTTTTTTATCTGCGATTACGGTGATGGATTGGGATTATCAAGTGGCGGAAGTTTATGGTCAGCTGCGAGCAGAGATGGAACGAGAAGGCAAAATCATGGGCGTTCAAGATCAAATGATTGGAGCTCATGCCCTAGCAACAGAATGTGTTCTTGTTTCCAGCGATAAAGCCTTTCAATTTATCCCTAATCTCGTATTAGAAAATTGGTGGAAGTAA	T4914 NC_010278:c722396-722007 [Actinobacillus pleuropneumoniae serovar 3 str. JL03]
ATGAAGCTAACTTTCTCGTCTAATGCGTGGGAAGATTATTTATACTGGCAAAAAACCGATAAAATAATTTTGAAACGTATAAACAGCCTGATCAAAGATATTCAACGCCAACCATTCGAAGGCATAGGAAAACTGGAGCCGCTAAAATTCAATCTTTCGGGATTTTGGTCAAGGCGAATCAATGAAGAACACCGCTTAATTTACAGCGTGGAAGATGAAGCAATTTTAATAGTAGCGTGTAGATACCATTATGATCAGTAA	T4918 NC_010278:1417850-1418110 [Actinobacillus pleuropneumoniae serovar 3 str. JL03]
ATGCTAACTTATATGCTTGATACTAACATTGCGATTTATGTGGTTAAACGCAGACCTATTGAAGTGCTGGATAAGTTTAATTTAAATTCTACCCGTCTTTGTGTAAGTAGTATCACTGCAGCGGAGCTGTATTATGGTGCAGAGAAAAGCCAGTTTCCGGAACGAAATATGGCAGTAATTGAGGATTTTCTTTCTCGTTTAACGATTCTTGATTATACGCATAAGGCAGCTACTCACTTTGGCAATATCAAAGCACATTTATCTAAGCAAGGTAAGATCATTGGCGAGAACGATATTCATATTGCCGCACATGCAAGAAGTGAAGGACTCGTATTAGTGACCAATAACTTGCGTGAATTTGAACGTGTGGAAGGATTGCGATTAGATAATTGGGTATAG	T4922 NC_010278:1929418-1929816 [Actinobacillus pleuropneumoniae serovar 3 str. JL03]
ATGTTTCAATATCTTTTTGATACCAACATCATTTCCGAGCTTTATAAGCTAGGAAACAGTAGAATAGATACCAATGTACGACAATGGTTAGAAACGATTAAACCGAGTCAGACGAATATTAGCTGTATCACGCTTTCCGAAATAAAAACGGGGATTTTACTTAAAGCTCGTAAAGATCCTATTCAAGCCGAGCGGTTAAATCATTGGTTTACCCATAATGTATTAAGCGTTTATCAAGCTAAATCCTTTTCTATAAATAATGAAATTGCGTTACTGGCTTCTGAATACCACATTCCAAATAAAATGGATTTAAACGATGCTTATATTGCCGCAACCGCTAAATATCATAATTTAGTGCTTGTTACTCGTAATTTGAAAGACTTCAACTGTTGCGATATACGTTTATTTAATCCTTTCGAACCGAATTAA	T4923 NC_010278:c2013868-2013440 [Actinobacillus pleuropneumoniae serovar 3 str. JL03]
TGTATGGTGGGAAATTGTGTGCTGCAATGGATCGCCAACATCCTCGCGACTTATTCGATGTGCGTATGTTACTGGGCAGTGAAGGGATTTCGAGAGAGATTTTAGTGGGTTTTTTAACCTATACATTAAGTCATCCCCGGCCTATTAATGAAGTCATGTCGCCAAACTGGCAGCCTCTGGATGAGAAATTTCAGGCAGAATTTGACGGAATGACTTTTGAAAAAGTTGAATGCGAAGACTTAGCCTCTGTTAGGCCTATCATGTTAACTGCACTGCAAAAACATTTCACAGAAAGGGATCATGCCTTCCTCATGTCATTCAAAAGAGGGCAACCTGACTGGGCATTGTTTGATTATCCTAATGCAGCAGACTTGCCAGCGATTCGTTGGAAGTTGCAGAACATTAACAAATTGGCAAAGAATCAAGCAAAACATCAAGAGCAATTAGATAAATTGAAGCAAGTGCTTGATGATTGGCTTGTTAACGCAAACGCCGAGTAA	T6021 NC_012668:c3007219-3006281 [Vibrio cholerae MJ-1236]
ATGATTAAGGCTTGGTCTGATGATGCTTGGGATGATTATCTTTATTGGCATGAGCAAGGAAACAAAAGCAATATAAAAAAGATTAACAAGTTAATAAAAGATATCGATCGTTCCCCCTTTGCTGGATTAGGAAAACCTGAGCCATTAAAGCATGATTTATCTGGAAAATGGTCCAGAAGAATTACAGATGAACATAGACTGATATATAGAGTTGAAAATGAAACGATATTTATTTATTCTGCAAAAGATCACTATTAA	T6022 NC_005000:c5220-4963 [Enterococcus faecium]
ATGATATTTAATATCGAGTTTGACGAACGCGCGGTAAAAGAATGGCAAAAGCTGGATAACAGCATTCGTGAACAGTTTAAAAAGAAGCTGAAAAAGTTACAGAAAAACCCTTATATCGAGCCTGCCAGACTACATGGCGATTTAGCGTGTTTTCTGAGGAATTTTTCTTTTTAA	T6023 NC_014228:c1844996-1844823 [Xenorhabdus nematophila ATCC 19061]
CAGACGTTCCTATTCAAACCGCAACAATGCTTCAAGCCAAAGGTTATGAAACAAAAATGTATGTCATGGCAGTACCTAAAATCAACTCATATTTAGGAACAATTGAACGATATGAAACCATGTATGCAGATGATCCAATGACAGCCAGGGCAACACCAAAACAAGCGCATGATATTGTTGTCAAAAACTTACCGACCAATTTAGAAACCCTTCATAAAACGGGCTTATTTAGCGATATAAGGCTATATAACAGAGAAGGAGTAAAACTCTATTCAAGTTTGGAAACACCTTCTATTAGTCCAAAAGAAACCTTAGAAAAAGAATTGAATCGTAAAGTATCAGGGAAAGAAATTCAACCGACTTTAGAACGAATAGAGCAAAAAATGGTTCTAAATAAACACCAAGAGACACCTGAATTTAAAGCAATTCAACAAAAATTGGAAAGCTTGCAGCCACCTACACCACCAATACCCAAAACACCTAAACTTCCAGGTATTTAA	T6024 NC_006979:7018-7881 [Streptococcus pyogenes]
ATGCTGAAATATCAGCTGAAGAACGAGAATGGCTGGATGCACCGGCGACTGGTCAGGAGGAAATCTGACATGGAAAGAGGGGAAATCTGGCTTGTCTCGCTTGATCCTACCGCAGGTCATGAGCAGCAGGGAACGCGGCCGGTGCTGATTGTCACACCGGCGGCCTTTAATCGCGTGACCCGCCTGCCTGTTGTTGTGCCCGTAACCAGCGGAGGCAATTTTGCCCGCACTGCCGGCTTTGCGGTGTCGTTGGATGGTGTTGGCATACGTACCACAGGTGTTGTACGTTGCGATCAACCCCGGACAATTGATATGAAAGCACGGGGCGGAAAACGACTCGAACGGGTTCCGGAGACTATCATGAACGAAGTTCTTGGCCGCCTGTCCACTATTCTGACTTGA	T1076 NC_002134:91544-91945 [Shigella flexneri 2b]
ATGGATGTAACAGTCAAACGCGGGGATGTATTTTTCGCCGATTTATCGCCGGTTGTCGGGTCGGAACAAGGCGGCAACCGGCCCGTACTTATTATTCAAAATAACGTTGGCAATCACTATAGTCCCACCGTCATTGTGGCTGCCATTACCTCCAAAATCCAAAAACCCAAAATGCCCACTCATGTCGGTTTGCGCGCCAAGCAAGACGGGGTTGAGCGTAATTCAGTCATTTTGCTTGAACAGATTCGTACAATTGATAAGCAACGGTTACAGGCACGCGTTACCGCTCTTTCAAGTGCCAAAATGGCAGCGGTGGATCGAGCACTGGCGATATCGGTCGGACTCGTCAGCTTGCCTAAGCCGAAAACATATAATAAAAACTAA	T6135 NC_013198:c2601977-2601594 [Lactobacillus rhamnosus GG]
ATGGATGTAACAGTCAAACGCGGGGATGTATTTTTCGCCGATTTATCGCCGGTTGTCGGGTCGGAACAAGGCGGCAACCGGCCCGTACTTATTATTCAAAACAATGTTGGTAACCATTATAGCCCCACTGTTATCGTGGCTGCCATTACCTCCAAAATCCAAAAACCCAAAATGCCCACCCATGTCGGTTTGCGCGCCAAGCAAGACGGGGTTGAGCGTAATTCAGTCATTTTGCTTGAACAGATTCGTACAATTGATAAGCAACGGTTACAGGCACGCGTTACCGCTCTTTCAAGTGCCAAAATGGCAGCGGTGGATCGGGCACTGGCGATATCGGTCGGACTCGTCAGCTTGCCTAAGCCGAAAACATATAATAAAAACTAA	T6136 NC_013199:c2581516-2581133 [Lactobacillus rhamnosus Lc 705]
ATGACATATAAGGCTAAGCAAGGTGATGTGGTGTGGCTTGATTTTGATCCGTCCGAGGGTCATGAAATTAGAAAAAGATGCCCAGCTGTTGTTTTAAGCAGTAACGCATACAATCGTGCAACCGGATTTGTGATTGTCGCACCAATTACCTCAACAATTCGGACACTACCTGGTTATGTTGATATTGTATCCAATAAAATTCGTGGTCAGGTTGTCACTTCGCAGGTTTATTCTCTGGATGTCACTGAACAAGGCAACCGAAAAATCGATTTTATTGAAAGAATGAACATTGAAGATTTTTATACAGTCGCTCAATTCACCAAAATGAATTTTGATTTTAAATTTTAG	T6137 NC_013199:c2484572-2484225 [Lactobacillus rhamnosus Lc 705]
ATGATTAAAACCTGGACCGATGATGCTTGGGCGGACTACATGTATTGGCATGATCAAAACGACAAGCGGACAATCAAACGAATTAATCAACTCATTCAAGCCATTGACCGTGACCCTTATAAAGGCATCGGAAAACCTGAGCCACTTAGATATGCGCTAACCGGAAAATGGTCACGTCGGATTGATCAGGAAAATCGCATCATCTACAGCATTGAAAAGAACCACATTAATATTTTCGCCTGCCGCACTCACTACAGTTAA	T6138 NC_013199:2764069-2764329 [Lactobacillus rhamnosus Lc 705]
TTGCAGCGTCAAGGTCATGTAAAATTAGCTTCTCTACATGACCATGCTTTAAAGGGTGCTCACAGCGGCGAACGAGCATTGCGTGTTGCTCCTGATTGGCTTCTCGTTTATAAAGTCGATGCTGAAGCGTTAATTTTAATGCTTCTTGCAACAGGCACACACCGCGATACATTGAACATTGAGTAA	T6139 NC_013199:c513094-512909 [Lactobacillus rhamnosus Lc 705]
ATGGATGTAACAGTCAAACGCGGGGATGTATTTTTCGCCGATTTATCGCCGGTTGTCGGGTCGGAACAAGGCGGCAACCGGCCCGTACTTATTATTCAAAATAACGTTGGCAATCACTATAGTCCCACCGTCATTGTGGCTGCCATTACCTCCAAAATCCAAAAACCCAAAATGCCCACTCATGTCGGTTTGCGCGCCAAGCAAGACGGGGTTGAGCGTAATTCAGTCATTTTGCTTGAACAGATTCGTACAATTGATAAGCAACGGTTACAGGCACGCGTTACCGCTCTTTCAAGTGCCAAAATGGCAGCGGTGGATCGAGCACTGGCGATATCGGTCGGACTCGTCAGCTTGCCTAAGCCGAAAACATATAATAAAAACTAA	T6140 NC_017482:c2596947-2596564 [Lactobacillus rhamnosus GG]
ATGGATGTAACAGTCAAACGCGGGGATGTATTTTTCGCCGATTTATCGCCGGTTGTCGGGTCGGAACAAGGCGGCAACCGGCCCGTACTTATTATTCAAAACAATGTTGGTAACCATTATAGCCCCACTGTTATCGTGGCTGCCATTACCTCCAAAATCCAAAAACCCAAAATGCCCACCCATGTCGGTTTGCGCGCCAAGCAAGACGGGGTTGAGCGTAATTCAGTCATTTTGCTTGAACAGATTCGTACAATTGATAAGCAACGGTTACAGGCACGCGTTACCGCTCTTTCAAGTGCCAAAATGGCAGCGGTGGATCGGGCACTGGCGATATCGGTCGGACTCGTCAGCTTGCCTAAGCCGAAAACATATAATAAAAACTAA	T6141 NC_017491:c2501471-2501088 [Lactobacillus rhamnosus ATCC 8530]
ATGACATATAAGGCTAAGCAAGGTGATGTGGTGTGGCTTGATTTTGATCCGTCCGAGGGTCATGAAATTAGAAAAAGATGCCCAGCTGTTGTTTTAAGCAGTAACGCATACAATCGTGCAACCGGATTTGTGATTGTCGCACCAATTACCTCAACAATTCGGACACTACCTGGTTATGTTGATATTGTATCCAATAAAATTCGTGGTCAGGTTGTCACTTCGCAGGTTTATTCTCTGGATGTCACTGAACAAGGCAACCGAAAAATCGATTTTATTGAAAGAATGAACATTGAAGATTTTTATACAGTCGCTCAATTCACCAAAATGAATTTTGATTTTAAATTTTAG	T6142 NC_017491:c2404527-2404180 [Lactobacillus rhamnosus ATCC 8530]
ATGATTAAAACCTGGACCGATGATGCTTGGGCGGACTACATGTATTGGCATGATCAAAACGACAAGCGGACAATCAAACGAATTAATCAACTCATTCAAGCCATTGACCGTGACCCTTATAAAGGCATCGGAAAACCTGAGCCACTTAGATATGCGCTAACCGGAAAATGGTCACGTCGGATTGATCAGGAAAATCGCATCATCTACAGCATTGAAAAGAACCACATTAATATTTTCGCCTGCCGCACTCACTACAGTTAA	T6143 NC_017491:2755973-2756233 [Lactobacillus rhamnosus ATCC 8530]
TTGCAGCGTCAAGGTCATGTAAAATTAGCTTCTCTACATGACCATGCTTTAAAGGGTGCTCACAGCGGCGAACGAGCATTGCGTGTTGCTCCTGATTGGCTTCTCGTTTATAAAGTCGATGCTGAAGCGTTAATTTTAATGCTTCTTGCAACAGGCACACACCGCGATACATTGAACATTGAGTAA	T6144 NC_017491:c513270-513085 [Lactobacillus rhamnosus ATCC 8530]
TAAGTGCATATGTCAAAAAACTGGCCGGCAGCGAGCTTGAAACAGACACAAGAGAAATTCTTGAAGAAAACAACGAAATGCTCCACATGTATCTCAATCGGCTGAAAACATACCAATACCTATTGAAAAACGAACCGATCCATGTTTATTATGGAAGTATAGATGCTTATGCTGAAGGTATTGATAAGCTGCTGAAAACCTATGCTGATAAAATGAACTTAACGGCTTCTCTTTGCCACTATTCGACACAGGCTGATAAAGACCGGTTAACCGAGCATATGGATGATCCGGCAGATGTACAAACACGGCTCGATCGAAAGGATGTTTATTACGACCAATACGGAAAAGTGGTTCTCATCCCTTTTACCATCGAGACACAGAACTATGTCATCAAGCTGACGTCTGACAGCATTGTCACGGAATTTGATTATTTGCTATTTACGTCATTAACGAGCATATATGATTTGGTGCTGCCAATTGAGGAGGAAGGTGAAGGATAA	T6029 NC_000964:c1349358-1348612 [Bacillus subtilis subsp. subtilis str. 168]
ATGGGTCAAGACGAACGAACACTGGAATGGATTGGCAGTAGCTACAAAGACTTGATGGAGCTTCCGGCCGATGTGCGGAGTTTCATAGGGTTCGCGTTGCATTTCGCGCAGCACGGCGAGCAGCACCCAGCGGCGAAGGTGCTCAAAGGCTTCGGCGGCGCTGGCGTTCTGGAAGTGGTTGAGAACGACGTGGGCGGCACATACCGAGCTGTTTATACGGTCAAGTTTGAGGAAGCGGTCTTCGTGCTTCATTGCTTCCAGAAAAAGAGCAAGAGCGGCATCGCCACGCCGAAGGAAGACATGGACGTTATCCGGGCGAGGCTCAAGGTGGCCGAGGCTCTGGCAAAGGAGATGAAAAATGCGCACCCGCATCGTTGA	T6038 NC_010847:3309-3686 [Paracoccus aminophilus JCM 7686]
AAAAAAATAAAGAATTTAATGTTGACATAAAAAAAGAAACTATTGAGTCCGAGTTGCATAGCAAACTACCAAAAAGCATCGATAAAATCCATGAAGATATCAAAAAACAGCTATCATGCTCGCTAATAATGAAAAAAATAGATGTCGAAATGGAAGATTACTCAACATACTGCTTCTCTGCATTAAGAGCCATAGAAGGCTTTATATATCAAATACTTAATGATGTTTGCAATCCATCATCATCAAAGAACCTTGGCGAATACTTCACTGAAAACAAACCCAAATATATAATCAGAGAAATACACCAAGAAACTATAAATGGTGAAATAGCGGAAGTTTTGTGTGAATGCTACACTTACTGGCATGAGAACAGGCATGGTTTGTTTCATATGAAACCAGGAATAGCTGACACGAAGACAATTAACAAATTAGAATCAATCGCAATCATCGATACCGTTTGCCAATTAATAGATGGTGGCGTAGCTAGGTTGAAATTATGA	T6078 NC_002127:c2388-1348 [Escherichia coli O157:H7 str. Sakai]
CAGACGTTCCTATTCAAACCGCAACAATGCTTCAAGCCAAAGGTTATGAAACAAAAATGTATGTCATGGCAGTACCTAAAATCAACTCATATTTAGGAACAATTGAACGATATGAAACCATGTATGCAGATGATCCAATGACAGCCAGGGCAACACCAAAACAAGCGCATGATATTGTTGTCAAAAACTTACCGACCAATTTAGAAACCCTTCATAAAACGGGCTTATTTAGCGATATAAGGCTATATAACAGAGAAGGAGTAAAACTCTATTCAAGTTTGGAAACACCTTCTATTAGTCCAAAAGAAACCTTAGAAAAAGAATTGAATCGTAAAGTATCAGGGAAAGAAATTCAACCGACTTTAGAACGAATAGAGCAAAAAATGGTTCTAAATAAACACCAAGAGACACCTGAATTTAAAGCAATTCAACAAAAATTGGAAAGCTTGCAGCCACCTACACCACCAATACCCAAAACACCTAAACTTCCAGGTATTTAA	T6079 NC_006979:c10433-9570 [Streptococcus pyogenes]
AATATACCAAAGATTTTGCAGGAAAAATGGTAGAGTCTTTAGTAACAAAATTGAGTAGTTTGAGATACAATCTTTTGATAGAGGGAACTTTACGAACAGTTGATGTTCCAAAGAAAACGGCACAACTCTTGAAAAATAAGGGATATGAAGTACAATTAGCCTTGATTGCGACAAAGCCTAAGCTGTCCTATCTGAGCACTCTTATTCGATACGAAGAACTGTACGCTATCAATCCAAATCAAGCACGCGCAACACCAAAAGAACATCATGATTTCATTGTAAATCATCTAGTTGATAATACACGACAATTGGAAGAACTAGCTATTTTTGAAAGAATTCAAATTTACCAACGAGATAGAAGTTGTGTATATGATTCAAAAGAAAATACAACTTCAGCAGCAGATGTTCTTCATGAGTTATTGTTTGGAGAGTGGAGTCAGGTAGAAAAGGAGATGTTGAGGGTAGGGGAAAAGAGACTTAATGAATTACTTGAAAAATAA	T6080 NC_018630:c1049870-1049109 [Streptococcus pneumoniae gamPNI0373]
ATGCCGATGGAGTTTGAATGGGATGCGAACAAGGCTAAAAGCAACCTGAGGAAGCACGGTGTCCGTTTTGAGGATGCGGTACTGGTGTTTGACGATCCCCGACACCTGTCACGTCAGGAGCGTTATGAGAATGGAGAATATCGTTGGCAGACCCTCGGCCTTGTTCATGGCATTGTGGTCATTCTGGTTGCTCATAGCGTTCGGTTCGAAAGTGGTTTTGAAGTTATCCGTATCATCAGCGCCCGCAAGGCAGACAGAAAAGAGAGGAATCGTTATGAGCATGGTTAA	T6086 NC_003197:4785667-4785954 [Salmonella enterica subsp. enterica serovar Typhimurium str. LT2]
GTGCATGTTATCAGCCGAAAACCGTTCAATGAAGCGATGCTCATGTATCCAAACCATGAGCTTGCTCTCACTGAGTTGCTGAATGTTCTGGAGAAAAAAACATTCACTCAGCCTGAAGAGATGAAGCGGTATATTCCTTCACTGGATAATTTTAAGTACAGAGATAAATGGTGGGTGATTGATGTTTCTGGTAACAGCCTGAGACTCATTTCCTACATAGATTTCAGGTTACATAAGATATTTGTGAAACATATCGTTTCCCATGCCGAATATGACAAACTGACCGCATACTATCGGGGTAATAAAGAATGA	T6087 NC_003197:c4240416-4240105 [Salmonella enterica subsp. enterica serovar Typhimurium str. LT2]
ATGCAATTTATAGAAACGGAACTCTTTACTGAAGATGTTAAAAAACTGCTCGATGATGATGAATACCATAAGCTTCAGGTTTTTATGGCTCAGCATCCAGATTGTGGTGATGTCATTCAGGAAACGGGCGGCCTGAGAAAAATGCGCTGGGGAGCGCGAGGCAAAGGAAAGCGTAGTGGCGTGCGAATTATCTATTTTCACCGTAGTCAACGGTATGAGATTCGCTTGCTTCTGATTTATCAAAAAGGCATTAAAGATGATCTCACGCCGCAGGAAAAAGCGGTGCTTCGTATGCTGAATGAGAGGTGG	T6088 NC_003197:4241649-4241957 [Salmonella enterica subsp. enterica serovar Typhimurium str. LT2]
ATGAACATTAAACAATTTGACATACTCTACATTGATTTAAATCCAACTCGTGGACGTGAAAAGCATAACGTAAGGCCCTGCTTAGTGATAAATAATCAGATGAGTATTGATGGCACTAATTTTGTTTGGGTTTTACCCATAACAACTCGGGGTTTACGTTATCCAACAGATATCCAACTTAAAACAAAAAAAGGATTAGTATCTGGTGTGATAGACACTGTTCAAATACGCGCTTTAGACCTAAAAGCACGTCAATACAACTATAAAGACGAACTACAGGACAATTTAAAAAATGATATATTAAAAGCGATAAAAACTTATCTTAAGCCAACGTTATAA	T6091 NC_020227:c14846-14508 [Staphylococcus aureus]
GTGACCGAGTACCTCGACCGCGAGGACGTGCTCACCGCGGGATCGATCGCTTTTGGCGGCGAGCTGAAGGTGCGGGACTACGGACTGCTCGACGCTGCGGTTGCCCGCCCGCAGGCCACGGTGTATGGCGTGGATGCGTACCCGCGGCTGTGGGACAAGGCCGCTGCGTTGTTGCAGTCCCTGGCGCGGAACCATGCGCTGGTCGACGGTAACAAGCGCACTGCGTGGGCTGCGGCATGGACATTTCTGCACATCAACGGTGTACAGCTGGCGGCTGATTTCGATGTCGATCGCGCGGAGGACCTCATGAACGAGGTGGCCACCCGTGACTGCGACCTGGATTCCATCGCCGCCGAGCTGGCCGGTTTCGCCGCTGCTGCGCAGACGGGGTGA	T6093 NC_008596:1365530-1365922 [Mycolicibacterium smegmatis MC2 155]
ATGAGGCTCGTCTGGGCGCGATATGCGCTTGACGATCGCGACACCATCTTCAGTTACATCGAAAGGGAGAATCCGAGGGCGGCGGTCCACGTCGACGAGGAGATCGTCAGCGCGGTACGTCGTCTGCTTGATTTTCCGGAAAGCGGCCGCCCTGGCCGGATTGCCGGAACTCGAGAGCTTGTTATCCCTCGGACCCCCTACATTGCAGCCTACATGGTAATGGAGGATAGAATTCGAATTCTGCGTGTCCTGCACGGCGCCCAGAAGTGGCCCAGCGAGCTCGACGACGGGTAG	T6097 NC_003037:258530-258823 [Sinorhizobium meliloti 1021]
TCGAGCCGATAACGCTCTGGCGCGCCTTCGTTCCGCGCTGGGCACATATGCCGCTATCCGGCGCGGGTGCCGCTCGCTTCGGTGGCCGCTGGAACCCGATCGGGATGCCTGCGATTTATGCTGCGCGCGAGCTTTCCACTGCCTGGGCTGAATATAATCAGGGTTTCGTGCAGCATCCGGCGCTCATCGTGCAGCTCGAGTTGCGCGGGGCGAGGCTCGCGGACCTCACGGATGCCAGCGTTCTTCTGGAGCTTGGTGTGGATGAGGCGATCCATCGCTGCGAATGGCGTGATGCGCTCGACAAAGGCGCGGTGCCGGAGACCCACAGGCTGCAGTCGGAGCTTCTGGCGCGCGACTATCACGGGGTGATCTATCCATCCTTCATGTCGCCCGGCGGCACCTGCGTCGCGCTCTGGCGCTGGAACGGTGCGGAAGAACCGCGTCTCGACGTCATCGATCCCGATGGCCGGCTGCCGAAATCGCCCGCCTCATGGGTTTGA	T6098 NC_003078:766873-767427 [Sinorhizobium meliloti 1021]
ATGGAAAAACGCACACCACATACACGTTTGAGTCAGGTTAAAAAACTTGTCAATGCCGGGCAAGTTCGTACAACACGTAGTGCCCTGTTAAATGCAGATGAGTTAGGTTTGGATTTTGATGGTATGTGTAATGTTATCATTGGATTATCAGAGAGCGACTTTTATAAAAGCATGACCACCTACTCTGATCATACTATCTGGCAGGATGTTTACAGACCCAGGCTTGTTACAGGCCAGGTTTATCTTAAAATTACGGTAATTCATGACGTACTGATCGTCTCGTTTAAGGAGAAGTAA	T6100 NC_000913:c3168544-3168248 [Escherichia coli str. K-12 substr. MG1655]
ATGAACTCATCGAAGCTGATCCGGATGCTTGAGGAAGATGGCTGGAGGTTGGTTCGAGTGACAGGCAGCCATCATCATTTCAAACACCCCAAGAAGCCAGGCCTTGTGACGGTTCCCCACCCGAAGAAGGACCTACCGATTGGGACTGTAAAAAGCATCCAGAAATCCGCCGGCCTGTGA	T6107 NC_006351:535977-536156 [Burkholderia pseudomallei K96243]
TCATGGAAGTGCTCGCCGGCTCCGAACACGCGCGGGACGACCGCCGCGCGTTCTTCGCGGCGCAGATCGTGTTCTGGCTGCTCGCCGCGACCGACGGCCACGCGAAGAACTTCAGCATCGCGCACCTGCCCGGCAACCGCTACCGTTCGACGCCGCTTTACGACGTGCTGTCCGCGCATCCGGTCATCGGCCGGGGCGCGAACCAGTTGCCCGCGCAGCGCGCGCGGCTCGCGATGGGCGTGCGCGGCAAGCACATCCACTATCCGCTGCACCAGATCCGGCGGCGGCACTGGATCGCGCAGGGCCAGCGCGTCGGCTTCGCGCCCGCCGACGTCGACGCGCTGATCGACACGCTGACCGCGCGCACCGCGGACGTCGTCGACGCGGTGTCGGCGCGGCTGCCGCGCGATTTTCCGCGCGACGTCGCCGATGCGATCTTCAGCGGAATGCTCGGCCTGAGCGCAAGGCTCGCCGGCGACGCGGCCGCGCGCGCGCCATGA	T6108 NC_006351:2155448-2156800 [Burkholderia pseudomallei K96243]
ATGACAGAGCCAGTCAAATATTTGATTGATACCAACGTTATTAGTGAGCTACGGAAACAAGATAGGGCCGACCCCGGTGTACTAGCATTTTTTCAGCAAGCTCAGCATCTCTATTTGAGTGTGATTACCATTGGGGAATTGCGGCGGGGTGTGGAATTAATCAGGCATCGGGGAGATGTTCAACAAGCCAATTTACTGGAGGAGTGGTTGGAAATTGTAATTGCTGATTACGCTGACCACATCCTAGATTTCACCATCTTCGAGGCTCAAGTTTTGGGAAAGTTGCGGGTTCCTAATCCCCATAACGCCCTAGATAAACAAATTGCCGCCACTGCCCTTAGTTATGGACTGACCCTAGTTACTCGCAATGTCAAGGATTTTGCCGACACAGGAGTTTGTTTGCTTAATCCTTTCACCGGCAATCAATAA	T6113 NC_020287:c1827-1399 [Synechocystis sp. PCC 6803]
ATGTTCAAAGTTCTGACGACCCCCCAGTTTGACAAATGGCTTGACGGGCTTCGCGATCCGGTCGGTAGCGCGGCAATCAACCTGCGCATCGAGCGGGCGAAGCTTGGCAATCTCGGCCAGTGGCGCGCAGTCGGCGACGGCGTCAACGAAATGAAGATTGATGTGGGGCCGGGATATCGGGCCTACTTCGTGCGACGCGAAAAAATTATCGTCGTGGTGTTGTGCGGCGGGGACAAGTCGACGCAGAAGAAGGACATCAAGCTAGCGAAGCAAATCGCTGGCGAACTGGAGGATTGA	T6106 NC_006351:1437364-1437660 [Burkholderia pseudomallei K96243]
CTCTCAACATACAGGCGGCTGAAGGTAGAGTCCTTTCACAATGGCGTGATGGAAGCTGGGGAGAATTAGCTGCCAACGGCAAGGAGCTCGGCCATTTTGACGATGCTCTGGTTTCAGCCATGGCAGAAATGATCCAATCGCGCTGGCAACCGAATCCTAAACCCACGTGGTTGTGCTGCGTGCCTTCTCTAGGGCATCCAATGTTAGTACCTGACTTTGCTCAGCGCTTGGCGAATGCATTGGGGATCCCCTTCGTCAACTGTGTGACCAAGGTAAGGCAAAACGAGCCGCAAAAGTGGCAAAACAATCGCTTCCACCAGTGTCGGAATCTAGATGGTGTGTTCGCCGTTAGTGCACATATTCCTCCTGGCCCGGTGCTGCTGGTTGATGACATGATCGATTCAGGCTGGACAATGACCGTCATTGCCGCACTGCTCAAACAAGCGGGCAGCGAACACGTCTACCCGCTGGCAATCTCATCTACGGCAAGCAACGCATGA	T6032 NC_007005:4522205-4524301 [Pseudomonas syringae pv. syringae B728a]
CCATTCCACTGCTTGCGCTGGAAACGCGGGGCATCCAATCGTTAGTCGCAGAGCTTTATAAGCTGCCACAAGAAGTGAACGGATTCATCTGCGTATCAGTAAATACCACCTTGGTAGAGAAAGTGCTTTCCATGTTACGCCGCACAATGTCTGTTAAGCGTGATGCAGCCCGAAGCGATGACGTCACTTTAGTTAGGCATATTTACGACGTACACTGTATTCATGCAGCACAGGCCCTTGATAATGAATTACTTGCGCCCCTTTTTCGCGCCATATTAGCAGAAGATATTGCTCGCTTTGGCAACCAACATGCCGAATTCGTCATGGACCCAGCCAATGAGTTACGCCTTGGCTTACAGGAGATAGAAAGCAACCCACTCTTCAGGCAACGCTTTAATGATTTTGTTAAACCCATGGTGTTTAACTCGCAACCCCCCAATTTTGATACGTGCTTTATGTCCTTTAAACATATTGCGACCTCACTCATTCTGACTATTTAG	T6033 NC_008573:22342-23283 [Shewanella sp. ANA-3]
TGATCAGCCGGAGGCGTGAGCGCACGGTGCCGGTTGCGCCGGGCGGCACCTTGTCCGACTACGTGCCGTTCTATTTCACCCCGTTCTCGCCCATGATGTACAACATCCATACTGGTCGCGGTGAGGTGCAGCAGCGGCACAACGAGGAAATCTGCATCCTGGTGTCGAGCCTGCGTCGAGTGCATGAGCTAGGGTTGGGTTTTGCCTTTACGGATCGGCATGCCTACACCCCGCTGGCCAGGTACTTCAATGAGCTGGATTTGCTTGAACAGTTGGATTGGCCGTTGCTGCAAGCGCGCAATTTTTCGCGCAACCCGGATGATCCGGAGCAGATCGAGCGATACCAGGCCGAAGCCCTGGTACACCGCTATTTGCCCATAGAGGGCTTGCTCGGCGTGGTGTGTTTTACCCAAGCCGTGAAAGATCGACTGGATGCACAGGCCCAGGCTAAAGGCTTGAAACTGGATATACGTGTTATGCCTCAGTGGTACTTCCGATGA	T6034 NC_009439:615763-616416 [Pseudomonas mendocina ymp]
TCAGGCTGCGGGTGATCGCTACGATCAGTGGAGCCCGGATCAACCTGACGATCGACATCGGGTTTGGCGATGCGCTTGAGCCGGGAGTGGAGATCCTGGATTATCCTTCCATGCTCGATTTTCCGATGCCGCGGCTCCGGGCCTATGCGCGGGAAACGGTCATTGCCGAGAAGTTTCAGGCCATGGTGATGCTGGGGCGAGTAGACAGCCGCATGAAGGATTTCTACGACATTTGGATCCTCAGCAGGTCTTTCGACTTCAGCGATGATCGGCTGGCGCGTGCAATCGCCGCTACCTTTAAGCGCCGCGAGACATCGATCCCCACCAACCTACCTGACGCCCTAACGGACGCCTTTGGCAAGGACCAGCAAAAGCAGCGGCAATGGCGCGCTTTCATTGAAGGCGTTGCACACAATCCTGGCGATCTGACAGACGTCATCGCGGAGATTGCCGCATTCCTGATGCCGCACGCGGTTGCAGCTGCGAGGCTGGACCAATGA	T6035 NC_012854:c52172-51303 [Rhizobium leguminosarum bv. trifolii WSM1325]
TCCGCCAGGAGGATGGTAAAGCTAATATTGTTCAACAGGAGGTTGCCCGCACTTACTTGCAGACTGTAATGGCCGATGCTTACCCGCATCTCCACGTGACTGCCGAAAAATTGCTCGTTTCAGGGCTATGTGTTAAACTCGCCGCCCCTGATTTGCCTGACTACTGTATGTTACTTTATCCTGAACTACGCACCATTGAAGGTGTCTTAAAAAGTAAGATGAGTGGGTTAGGCATGCCAGTACAGCAGCCGGCAGGTTTTGGAACTTACTTTGATAAACCTGCTGCTCATTACATTCTGAAACCGCAATTTGCAGCTACTCTTAGACCGGAACAGATTAACATCATCAGCACAGCCTATACTTTTTTTAATGTGGAACGTCATTCTCTGTTCCACATGGAAACTGTGGTCGATGCCAGCCGTATGATTTCTGATATGGCCCGGTTGATGGGTAAAGCCACTAGAGCGTGGGGAATAATCAAGGACTTATATATTGTTTGA	T6075 NC_017638:2743827-2744900 [Escherichia coli DH1]
TCCGCCAGGAGGATGGTAAAGCTAATATTGTTCAACAGGAGGTTGCCCGCACTTACTTGCAGACTGTAATGGCCGATGCTTACCCGCATCTCCACGTGACTGCCGAAAAATTGCTCGTTTCAGGGCTATGTGTTAAACTCGCCGCCCCTGATTTGCCTGACTACTGTATGTTACTTTATCCTGAACTACGCACCATTGAAGGTGTCTTAAAAAGTAAGATGAGTGGGTTAGGCATGCCAGTACAGCAGCCGGCAGGTTTTGGAACTTACTTTGATAAACCTGCTGCTCATTACATTCTGAAACCGCAATTTGCAGCTACTCTTAGACCGGAACAGATTAACATCATCAGCACAGCCTATACTTTTTTTAATGTGGAACGTCATTCTCTGTTCCACATGGAAACTGTGGTCGATGCCAGCCGTATGATTTCTGATATGGCCCGGTTGATGGGTAAAGCCACTAGAGCGTGGGGAATAATCAAGGACTTATATATTGTTTGA	T6076 NC_012759:2649752-2650825 [Escherichia coli BW2952]
TCCGCCAGGAGGATGGTAAAGCTAATATTGTTCAACAGGAGGTTGCCCGCACTTACTTGCAGACTGTAATGGCCGATGCTTACCCGCATCTCCACGTGACTGCCGAAAAATTGCTCGTTTCAGGGCTATGTGTTAAACTCGCCGCCCCTGATTTGCCTGACTACTGTATGTTACTTTATCCTGAACTACGCACCATTGAAGGTGTCTTAAAAAGTAAGATGAGTGGGTTAGGCATGCCAGTACAGCAGCCGGCAGGTTTTGGAACTTACTTTGATAAACCTGCTGCTCATTACATTCTGAAACCGCAATTTGCAGCTACTCTTAGACCGGAACAGATTAACATCATCAGCACAGCCTATACTTTTTTTAATGTGGAACGTCATTCTCTGTTCCACATGGAAACTGTGGTCGATGCCAGCCGTATGATTTCTGATATGGCCCGGTTGATGGGTAAAGCCACTAGAGCGTGGGGAATAATCAAGGACTTATATATTGTTTGA	T6077 NC_000913:2765918-2766991 [Escherichia coli str. K-12 substr. MG1655]
ATGCAGTTTAAGGTTTACACCTATAAAAGAGAGAGCCGTTATCGTCTGTTTGTGGATGTACAGAGTGATATTATTGACACGCCCGGGCGACGGATGGTGATCCCCCTGGCCAGTGCACGTCTGCTGTCAGATAAAGTCTCCCGTGAACTTTACCCGGTGGTGCATATCGGGGATGAAAGCTGGCGCATGATGACCACCGATATGGCCAGTGTGCCGGTCTCCGTTATCGGGGAAGAAGTGGCTGATCTCAGCCACCGCGAAAATGACATCAAAAACGCCATTAACCTGATGTTCTGGGGAATATAA	T6109 NC_025100:627-932 [uncultured bacterium]
ATGCTCGACACGAACATCTGCTCGTTCATCATGCGCGAGCAACCTGAAGCATTGCTTAAGCACCTGGAGCAGTCGGTGCTGCGCGGTCACCGTATCGTGGTCTCGGCCATCACCTACTCCGAGATGCGCTTCGGTGCCACCGGTCCGAAGGCCTCGCCACGCCACGTGCAACTGGTTGACGCGTTCTGTGAGAGGCTCGATGCCGTCCTGCCGTGGGACCGCGCCGCGGTGGATGCGACCACGGAGATTAAGGTGGCACTGCGTCTCGCCGGCACGCCGATCGGTCCGAACGACACGGCGATAGCCGGACACGCCATCGCTGCCTGTGCCATTCTGGTGACGAATAATGTGAGAGAGTTTGAGCGGGTACCGGGTCTTGTGCTGGAAGACTGGGTAAGATAA	T6111 NC_025100:c155888-155487 [uncultured bacterium]
ATGCTCGACACGAACATCTGCTCGTTCATCATGCGCGAGCAGCCTGAAGCAGTGCTTAAGAATCTGGAGCAGGCGGTGCTGCGCGGTCACCGTATCGTGGTCTCGGCCATCACCTACTCCGAGATGCGCTTCGGCGCCACCGGTCCAAAGGCATCGCCACGCCACGTGCAGCTGGTTGACGCGTTCTGCGCCCGTCTCGATGCCATCCTGCCCTGGGATCGCGCTGCGGTGGATGCAACCACGGAGGTTAAGGTGGCGCTGCGCCTCGCCGGCACGCCGATCGGTCCAAACGACACGGCGATCGCCGGGCACGCCATCGCCACCGGGGCAATACTGGTGACGAATAATGTGAGAGAGTTTGAGCGGGTGCCTGGACTGGTACTGGAAGACTGGGCAGGATAA	T6112 NC_025100:c160751-160350 [uncultured bacterium]
ATGTTCAAAGTTCTGACGACCCCCCAGTTTGACAAATGGCTTGACGGGCTTCGCGATCCGGTCGGTAGCGCGGCAATCAACCTGCGCATCGAGCGGGCGAAGCTTGGCAATCTCGGCCAGTGGCGCGCAGTCGGCGACGGCGTCAACGAAATGAAGATTGATGTGGGGCCGGGATATCGGGCCTATTTCGTGCGGCGCGGAAAAATTATCGTCGTGGTGTTGTGCGGCGGGGACAAGTCGACGCAGAAGAAGGACATCAAGCTAGCGAAGCAAATCGCTGGCGAACTGGAGGATTGA	T6105 NC_006350:c179158-178862 [Burkholderia pseudomallei K96243]
ATGATTAAGGCTTGGTCTGATGATGCTTGGGATGATTATCTTTATTGGCATGAGCAAGGAAACAAAAGCAATATAAAAAAGATTAACAAGTTAATAAAAGATATCGATCGTTCCCCCTTTGCTGGATTAGGAAAACCTGAGCCATTAAAGCATGATTTATCTGGAAAATGGTCCAGAAGAATTACAGATGAACATAGACTGATATATAGAGTTGAAAATGAAACGATATTTATTTATTCTGCAAAAGATCACTATTAA	T6115 NC_014959:c5220-4963 [Enterococcus faecium]
ATGAAACGCGGCGATGTTTACATGGTCGATCTGGAGCCAACCGCCGGACACGAACAACGCGGTCACCGTCCGGTGGTTGTTATCTCCAGTGAGCGATTCAATCGGCTTACCTCTTGTCCGGTGATCCTTCCAATCACAAACGGCGGCGAGTTCGCCTCCCGCCTCGGGTTCGCTGTGGAATTACTAGGTACGATTACAACGGGCGTCGTTCGATGTGATCAACCACGTGCGCTCGACTTACTCGCTCGCAATGCCCGCAAAGTGGAAAGCCTACCACCAAACATCTTGGCCGATGTCTTGGCAAAAGCTGTCACCATCTTCCAGTAA	T6120 NC_014111:1549-1875 [Xylella fastidiosa]
ATGAAGATCATCTGGGACGAACCGAAGCGACAGACCAACATTGCCAAGCACGGCTTGGACTTCGCTGACCTGCATTTCGAATTCTTCCTGTCGGCTAAGGTCTTCCCCACCAAGGCAGATCGCTTGATGGCAATCGGAGAATTCAACGGCCTGATTATCATCGCCGTCATTTTCAAGCCGGTTGGTTCGGAAGCCCTCTCCGTGATCTCCATGCGTTCAGCAAGCCAGAAGGAAAGGAAGCTCTGA	T6121 NC_007618:c959804-959559 [Brucella abortus 2308]
ATGTTTAATTTAAAGCGTGAGCATTTTAGAGATGATTATCTTTATAGGTTTTATCAATATGGTGATACTCATAGTAAGATTCCTTCTAATTTGTATAAAGTATTGGCAAGAAAATTAGATATGATAAGTGCCTCAGAAAATATCAACGATTTACGTTCTCCACCAGCTAACCATTTGGAGTTGCTTGAGCCAAAAGAAAATAAAATTTATTCTATTCGAGTGAATAAACAATATCGTTTAATTTTTAAATATGAAAATAACGAAGTAAATAATTTATATTTAGATCCACATTCTTATAATTTGTAA	T6124 NC_007146:c1756739-1756434 [Haemophilus influenzae 86-028NP]
ATGCTGACGATTGAAACCAGTAAAAAATTTGATAAGGATCTTAAAATTCTTGTTAAAAACGGGTTTGATTTAAAGCTTTTGTATAAAGTGGTTGGAAATTTAGCCACAGAGCAACCCCTAGCTCCCAAATACAAAGACCACCCACTCAAAGGCGGTTTAAAAGATTTTAGGGAATGCCACTTAAAACCGGATTTATTGCTTGTCTATCAAATTAAAAAACAAGAAAACACCCTCTTTTTAGTAAGGTTAGGCAGTCATAGCGAGCTGTTTTGA	T6127 NC_000915:c945963-945691 [Helicobacter pylori 26695]
ATGAATTATAAAGTGAAATTTACCCAGCCAGCTATTGATGATTTAGATGATATTTATAGTTATTATGAGACTGAACTTTCAAAAACGTCTGCCGATAAAGTGATGAAAAGTCTAAGAGAAGCAACTAATTTATTAACTTTTTCACCAGAAGGCGGGATAGATTTCAATAAGAGAATTGGTCAAGAAGTTATTCAAGGACAGTCTCTTAGAATGTTTGTAGCTCAGCAATATCTCATATTCTATATTGTAGTTCATTCAGAAGTCCGTATTATGCGAATTATCAGCACTAAAACAAACTATATGAACGAATTGGAAAATTTATTTAAGAATTTTAAATAG	T6128 NC_019239:4266-4604 [Streptococcus mutans]
ATGAATTATAAAGTGAAATTTACCCAGCCAGCTATTGATGATTTAGATGATATTTATAGTTATTATGAGACTGAACTTTCAAAAACGTCTGCCGATAAAGTGATGAAAAGTCTAAGAGAAGCAACTAATTTATTAACTTTTTCACCAGAAGGCGGGATAGATTTCAATAAGAGAATTGGTCAAGAAGTTATTCAAGGACAGTCTCTTAGAATGTTTGTAGCTCAGCAATATCTCATATTCTATATTGTAGTTCATTCAGAAGTCCGTATTATGCGAATTATCAGCACTAAAACAAACTATATGAACGAATTGGAAAATTTATTTAAGAATTTTAAATAG	T6129 NC_019238:4254-4592 [Streptococcus mutans]
ATGACTTATACGGTTAAATTCAGGGATGATGCCCTCAGGGAATGGCTGAAACTGGATAAATCCGTTCAACAACAGTTCGCAAAAAAACTAAAAAAATGCAGCGAAAATCCTCATATACCTTCAGCAAAACTACGAGGATTAAAAGATTGCTACAAAATAAAACTTCGCGCATCAGGTTTTCGTCTGGTCTATCAGGTGATTGATGACATGTTAATTATTGCGGTTGTCGCAGTAGGTAAACGTGAACGTAGTCATGTTTACAATCTCGCCAGCGAGAGAATGAGATAG	T6131 NC_022996:2772-3059 [Escherichia coli]
ATGACTTATACGGTTAAATTCAGGGATGATGCCCTCAGGGAATGGCTGAAACTGGATAAATCCGTTCAACAACAGTTCGCAAAAAAACTAAAAAAATGCAGCGAAAATCCTCATATACCTTCAGCAAAACTACGAGGATTAAAAGATTGCTACAAAATAAAACTTCGCGCATCAGGTTTTCGTCTGGTCTATCAGGTGATTGATGACATGTTAATTATTGCGGTTGTCGCAGTAGGTAAACGTGAACGTAGTCATGTTTACAATCTCGCCAGCGAGAGAATGAGATAG	T6132 NC_022992:2772-3059 [Escherichia coli]
TTGAAGCAGCTGGTCATTGCCGAACCTGCAGGCCGAGATCTTGAAGAGATCGTGGATTACATCGCTGTGAATAATCCGGTCGCCGCAGAGAAAGTATATTGGGAAATTGTGCGCGCGGCAGAGAAGTTGTCTGACTTTCCGGCACTAGGTCGCCCGGGTCGTCATCCCGAGACACGGGAGCTCAGTATCGCGGATTTACCCTACTTGCTCGTCTATGAAGTTAGGCCCGAAGAAGTGACGATATTAGCAGTATTCCACACCTCCCGCGATTTGGCAAAAGTGCTGCATGACAGGATATAG	T6134 NC_014832:2712-3011 [Paracoccus aminophilus JCM 7686]
ATGACTTATAAACTCAAGTTTGTCCCTTCCGCAGAGAAGGAATGGAAAAGGCTCGGGCACCCTGTCAGGGAGCAGTTCAAAAAAAAGCTTGCTGAACGCCTGGAAAACCCCCGAGTGCCTTCAGCACAGCTTCATGGTCGTAAAGATCAGTACAAAATTAAGCTAAAGTCTGCCGGTTACAGGCTGGTTTATCTGGTCCAGGAGCACACCATTACGATAATGGTTATGGGCATTGGCAAACGTGAAGGTAATCAGATTTACTCTGATACAGAGAACCGGCTTCCCTGA	T6130 NC_004445:c13079-12792 [Erwinia pyrifoliae Ep1/96]
GTGAGGATCACTTTCACGTCCCACGGCTGGGAGGACTACGTCCACTGGGCCGAGAGCGACCGGAAGGTGACCAAGCGGATCAACAGACTGATCGCCGACATCGCCCGTGACCCGTTCAAGGGCGTCGGCAAGCCGGAGCCGCTCAAGGGCGACCTGTCCGGCTACTGGTCACGGCGCATCGACGACACGCACCGTCTTGTGTACAAGCCCACCGATGACCAGCTGGTCATCGTCCAGGCGCGCTACCACTACTGA	T6122 NC_003888:2406202-2406456 [Streptomyces coelicolor A3(2)]
CAGACGTTCCCATTCAAACCGCAACAATGCTTCAAGCCAAAGGTTATGAAACAAAAATGTATGTCATGGCAGTACCTAAAATCAACTCATATTTAGGAACAATTGAACGATATGAAACCATGTATGCAGATGATCCAATGACAGCCAGGGCAACACCAAAACAAGCGCATGATATTGTTGTCAAAAACTTACCGACCAATTTAGAAACCCTTCATAAAACGGGCTTATTTAGCGATATAAGGCTTTACAATAGAGAAGGAGTGAAACTCTATTCAAGCTTAGAAACGCCTTCCATTAGTCCGAAAGAGACCTTAGAAAGAGAATTAAATCGTAAAGTATCAGGGAAAGAAATTCAACCGACTTTGGAGAGAATAGAGCAAAAAATGGTTCAAAATCAACACCAAGAAACCCCTGAATTTAAAGCAATTCAACAAAAATTGGAAAGCTTGCAGCCACCTACACCACCAATACCCAAAACACCTAAACTTCCAGGACTTTAA	T6104 NG_041566:3735-4598 [Enterococcus faecalis]
AAGTTAAAAACGTTGCTAAGGATAAAGGGAAAATTGCGAATGATGTAAGTGGATCTGCTAATAAAATTAATTCTGATTTAATAAAAAAGTATGCTAGAGATATAGAACAACGCACAGGTAGAGAATTACCTAAAAATCAAATAGATAAATTAAAGGAAGCATTAAGAAATAAAGAATATAAAAAAATGTCACCAATAGAGACTGCAAAACACAGGACTAAATTTGATAAAGTAAAAAATAAAGTTATAAAAGAATGGGAAGAAAACACTGGACAAAAATGGCCTGTTTATAAGGAAAATGTTGTATCTGAAAAAACAGGTAAAATTATTAGAAAAAAAGGGGATAAGTATGATGCTCACCATATAATTGAAAATACTTTTGGCGGAGAACATGAATGGTGGAATATGCATCCAGCAAAATTTCCTAACGAGCATCAAGCTGGGATTCATGGTACAGGCTCACCAGCAAATGAATTATTTAAAGGAGGCAAAAAAAAATGA	T6030 NC_000964:c4038493-4036784 [Bacillus subtilis subsp. subtilis str. 168]
ATGATTCGAAGCTTTAGCTGTGCCGACACGGAAGCGCTCTTCACAACGGGAAAGACACGGCGCGGGTCAGATATCAAGTCAGTCGCGGAGCGCAAGCTGGCCATGCTCGATGCCGCAACAGAGTTGCGAGACCTTAGGTCGCCACCTGGCAATCGCCTCGAGTCACTGAGCGGCAACCGCGCCGACCAGCACAGTATCCGTGTAAATGACCAATGGCGGTTGTGCTTCACCTGGACAGAGCACGGGCCAGTTAACGTTGAAATTGTCGATTACCACTGA	T6083 AE015451:c1778144-1777866 [Pseudomonas putida KT2440]
AGGGATTTGCAGGAAAAATGGTAGAGCATCTGGTTGACGGACTCAGCACGCAGGGTTATCACTTGCTGATTGAGGGAACTTTGCGAACCACTCAAGTTCCTCGTCAGACTGCTCAATTATTAGTATCAAAAGGCTACCAGGTTTCCTTAGCTGTGATTGGCACCAAACCAGAATTGTCCTATCTCAGTACTTTGATTCGTTACGAAGAGCTTTATGCCATAGATCCGACTCAGGCCAGAGCAACCCCAAAAGAACACCATGATGGGATTGTAGAGAACTTGGTTGATAACCTAAGGGAGTTAGAAAGAGAGCAACTCTTTGACCAGATTCAGATTTATCAAAGAGACAGGACTTGCATTTATGATTCTGCAATTGATGAAGGCTCCGCAGCAGAAGTGTTACAAGAGTGTCTCTTTGGAAAATGGAGCAAGGTAGAGGAGGAGATGGGAAGGAGAGTGAACTCCTACTTAATGAATTACTTGAGAAAAATAAATAATTGA	T6037 HE963029:79006-79776 [Enterococcus faecium]
ATGACAAACAAAGAAAAACCGCTCGAATGGATCGCGAGCAGCCACAAGGATTTGATGGCGTTGCCGTCCGACGTGCGTCGCCGTTTCGGTTACGCGCTCTCGTTGGCGCAGATAGGCGATCAGGATGACGCAGCAAAGGTGCTCAAGGGGTTCGGTGGTGCCGGCGTGCTGGAGGTCGTCGAAGACGATGCCGGCGGCACCTATCGAGCGGTATACACGGTCAAGTTTGCGGAAGCGGTGTTCGTCCTGCACTGCTTCCAGAAGAAGAGCAAGAGCGGAATCGCCACGCCAAAGGCCGACATGGACATCATCCGCGCTCGGCTGAAGGTGGCCGAGGTATTGGCACAGGAGCTACGAAATGCAAAAACGAATCATTGA	T6025 KJ920396:3840-4217 [Pseudomonas sp. LM13]
ATGTTTTTTATGGAACAGTATTTTGAATGGGATGAGGCTAAGAATCGAAAGAATCAGAAAAAGCATGATATCTCTTTCGAAACTGCAAGCCTTGTTTTTGAAGATCCATTACGGATCTCAATCCAAGACAGACATACCAATGGTGAAGAACGTTGGCAAACCATTGGACGAGTTAAAGGCGTACTAATGTTATTGGTGGCTCACACCATTTTTGATGAAGATGACTGTGAAATCATCCGAATCATTAGTGCAAGGCAAGTCACTAAAGCGGAGCGAAACAAATATGAGCATGGTTAG	T6081 KJ534568:c4122-3826 [Acinetobacter baumannii]
ATGTTTTTTATGGAACAGTATTTTGAATGGGATGAGGCTAAGAATCGAAAGAATCAGAAAAAGCATGATATCTCTTTCGAAACTGCAAGCCTTGTTTTTGAAGATCCATTACGGATCTCAATCCAAGACAGACATACCAATGGTGAAGAACGTTGGCAAACCATTGGACGAGTTAAAGGCGTACTAATGTTATTGGTGGCTCACACCATTTTTGATGAAGATGACTGTGAAATCATCCGAATCATTAGTGCAAGGCAAGTCACTAAAGCGGAGCGAAACAAATATGAGCATGGTTAG	T6082 KJ534569:c4124-3828 [Acinetobacter baumannii]
ATGGCTCTAAATATCCTGTGGACGAAACGCGTACTAGCCAACTTAGAGTCTGAGCTTGATTACTATGGACAAATTAATCTACTCTTGGCAAAAGAACTAACTTTAATCATTCGACAATCTATCGACACTATTTATCGTATGCCAGCCATTGGACGCGCAGGTAAGAAGATTGGCACTCGGGAGTTAGTCATTGAAAAATACCCATATATTTTGGCATATCGCGTGAGAAATGATGTTCTTGAAATTTTGGCAATAATTCATCAAAAGCGCAAGAATATCCGCAGTCATTATTGA	T6114 KF033132:c29443-29150 [uncultured bacterium]
ATGCGGGTATTCAAAACAAAACTTATTCGCCTGCAACTTACAGCAGAGGAACTTGATGCGTTAACGGCGGATTTTATTTCCTATAAGCGTGACGGTGTTTTGCCAGATATATTTGGTCGCGATGCACTCTACGACGACTCCTTTACCTGGCCATTAATCAAATTTGAGCGAGTTGCTCATATTCATCTGGCAAATGAGAATAATCCATTTCCGCCACAGTTGCGCCAATTCAGCAGAACGAATGACGAAGCGCATTTGGTATATTGTCAGGGGGCGTTTGATGAGCAAGCATGGTTGCTCATTGCCATTCTGAAACCTGAACCTCATAAACTGGCTCGAGATAACAACCAAATGCATAAAATTGGGAAAATGGCAGAAGCGTTTCGCATGCGTTTTTGA	T6157 NC_000913:252301-252699 [Escherichia coli str. K-12 substr. MG1655]
AGTTGCGCCGCCACAAAGTCGTCGCCCCCGACAGCAGGTACCCGGCGTCGATGGCAAGCGATCATGTGCCGTTCTACATTGCGGCGCGGTCGCCCATGCTCTACGTCGTATGCAAGGGCCACTCCGGCTACTCCGGCGGTGCCGGCCCGCTGGTGCACCTCGGGGTGGCGCTTGGCGACATCATAGACGCGGATCTGACGTGGTGCGCCAGTGACGGCAATGCTGCAGCCAGCTACACCAAGTTCAGCCGCCAGGTCGACACGCTCGGCACCTTCGTCGACTTTGACCTGCTCTGCCAGCGGCAATGGCACAACACCGATGACGACCCCAACCGCCAGAGCCGCCGCGCCGCCGAGATCCTGGTATACGGCCATGTCCCGTTCGAGCTGGTCAGCTACGTGTGTTGCTATAACACCGAGACGATGACACGGGTACGAACTCTGCTCGATCCTGTCGGTGGGGTGCGAAAGTATGTCATCAAGCCCGGCATGTACTACTAA	T6240 NC_000962:63200-63892 [Mycobacterium tuberculosis H37Rv]
GTGGATGAATGTGTAGTCGACGCGGCGGCCGTGGTTGACGCTCTCGCCGGCAAGGGCGCCAGCGCGATCGTTCTGCGCGGTTTGCTCAAGGAGTCGATTTCTAACGCGCCGCATTTGCTGGACGCAGAGGTCGGACATGCACTCCGCCGCGCCGTGCTCAGCGACGAAATCTCCGAAGAGCAGGCTCGCGCCGCGTTGGATGCCTTGCCTTATCTCATCGACAATCGTTACCCGCACAGCCCACGACTGATCGAATACACATGGCAGCTAAGGCACAACGTCACGTTCTACGACGCCCTTTACGTCGCACTGGCCACCGCACTGGATGTCCCGCTGCTCACGGGCGACTCGCGGCTTGCGGCCGCGCCGGGCCTTCCGTGCGAAATCAAACTCGTTCGGTGA	T6241 NC_000962:71821-72222 [Mycobacterium tuberculosis H37Rv]
GTGATCTACCTGGAAACCTCGGCGCTGGTCAAGCTAATTCGGATCGAGGTCGAATCTGACGCTTTAGCTGATTGGCTCGATGACCGCACCGAACTACGGTGGATCACATCGGCTTTGACCGAAGTTGAGCTATCCAGAGCCATCCGCGCAGTCTCCCCAGAAGGGCTACCGGCGGTGCCCTCCGTGCTAGCCAGGCTGGACCGTTTCGAAATCGACGCGGTCATACGCTCCACCGCGGCGGCCTACCCCAACCCAGCACTGCGCTCGCTCGACGCGATACACCTAGCCACTGCTCAAACCGCCGGATCCGTTGCACCATTGACCGCGCTGGTTACCTACGACAACCGCCTTAAGGAAGCCGCCGAGGCCCTGTCGTTGGCGGTCGTCGCACCCGGACAAGCGCGATGA	T6245 NC_000962:c2205273-2204866 [Mycobacterium tuberculosis H37Rv]
ATGATCGTGGACACAAGCGCCGTGGTGGCCCTGGTTCAAGGCGAGCGGCCGCACGCCACCCTGGTCGCGGCCGCCCTGGCCGGCGCCCATAGCCCCGTCATGTCTGCACCCACCGTCGCCGAATGCCTGATTGTCTTGACCGCCCGTCACGGCCCCGTTGCGCGCACGATCTTCGAACGACTTCGCAGCGAAATCGGCTTGAGCGTGTCATCTTTCACCGCCGAGCATGCCGCTGCCACGCAACGAGCCTTTCTGCGATACGGCAAGGGGCGCCACCGCGCGGCTCTCAACTTCGGAGACTGTATGACGTACGCGACCGCCCAGCTGGGCCACCAACCACTGCTGGCCGTCGGCAACGACTTCCCGCAAACCGACCTTGAGTTCCGCGGCGTCGTCGGCTACTGGCCAGGCGTCGCGTAA	T6246 NC_000962:c2225832-2225413 [Mycobacterium tuberculosis H37Rv]
GTGGTGATTAGTCGTGCCGAGATCTACTGGGCTGACCTCGGGCCGCCATCAGGCAGTCAGCCGGCGAAGCGCCGCCCGGTGCTCGTAATCCAGTCAGATCCGTACAACGCAAGTCGCCTTGCCACTGTGATCGCAGCGGTGATCACGTCCAATACGGCGCTGGCGGCAATGCCCGGCAACGTGTTCTTGCCCGCGACCACAACGCGACTGCCACGTGACTCGGTCGTCAACGTCACGGCGATTGTCACGCTCAACAAGACTGACCTCACCGACCGAGTTGGGGAGGTGCCAGCGAGCTTGATGCACGAGGTTGACCGAGGACTTCGTCGCGTACTGGACCTTTGA	T6247 NC_000962:c2234649-2234305 [Mycobacterium tuberculosis H37Rv]
TTGGCTGAGCCACGGCGAGGAGACCTTTGGCTGGTCAGCCTCGGCGCCGCTCGCGCGGGTGAGCCCGGCAAGCATCGGCCCGCGGTGGTCGTTTCCGTGGACGAGCTACTCACCGGAATCGACGACGAACTCGTTGTCGTCGTGCCGGTGTCAAGCTCGCGCTCCCGCACCCCACTCCGGCCACCTGTCGCGCCCTCAGAAGGTGTAGCTGCCGATAGCGTCGCGGTGTGCCGCGGCGTCCGCGCGGTCGCTCGTGCCCGACTCGTGGAGCGACTCGGCGCCCTCAAACCCGCCACGATGCGCGCAATCGAAAACGCCCTGACCCTGATCCTCGGCCTCCCGACGGGACCTGAGCGCGGCGAGGCGGCGACCCATTCTCCCGTACGGTGGACGGGTGGCCGGGACCCGTGA	T6248 NC_000962:2321057-2321467 [Mycobacterium tuberculosis H37Rv]
ATGACGCGCAGGCTGCGCGTCCATAACGGGGTTGAAGACGACCTATTCGAGGCGTTTTCCTACTACGCGGACGCGGCGCCAGATCAGATCGATCGGCTTTACAACTTGTTTGTCGATGCCGTGACGAAGCGGATTCCGCAGGCTCCGAACGCGTTTGCGCCGTTATTCAAGCACTATCGACACATCTACCTCCGGCCCTTCAGGTACTACGTTGCCTATCGGACGACCGACGAGGCTATCGACATACTGGCTGTTCGGCACGGAATGGAGAACCCGAACGCGGTCGAGGCTGAGATCTCTGGCCGCACCTTCGAGTGA	T6249 NC_000962:c2402510-2402193 [Mycobacterium tuberculosis H37Rv]
CAGACGTTCCTATTCAAACCGCAACAATGCTTCAAGCCAAAGGTTATGAAACAAAAATGTATGTCATGGCAGTACCTAAAATCAACTCATATTTAGGAACAATTGAACGATATGAAACCATGTATGCAGATGATCCAATGACAGCCAGGGCAACACCAAAACAAGCGCATGATATTGTTGTCAAAAACTTACCGACCAATTTAGAAACCCTTCATAAAACGGGCTTATTTAGCGATATAAGGCTATATAACAGAGAAGGAGTAAAACTCTATTCAAGTTTGGAAACACCTTCTATTAGTCCAAAAGAAACCTTAGAAAAAGAATTGAATCGTAAAGTATCAGGGAAAGAAATTCAACCGACTTTAGAACGAATAGAGCAAAAAATGGTTCTAAATAAACACCAAGAGACACCTGAATTTAAAGCAATTCAACAAAAATTGGAAAGCTTGCAGCCACCTACACCACCAATACCCAAAACACCTAAACTTCCAGGTATTTAA	T6092 JN849634:c10997-10134 [Staphylococcus aureus]
GTGATGCGCCGCGGTGAGATTTGGCAGGTCGATCTCGACCCCGCTCGAGGTAGCGAAGCGAACAACCAGCGCCCCGCCGTCGTCGTCAGCAACGACCGGGCCAACGCGACCGCCACGCGTCTTGGGCGCGGCGTCATCACCGTCGTGCCGGTGACGAGCAACATCGCCAAGGTCTATCCGTTTCAGGTGTTGTTGTCGGCCACCACTACTGGTCTCCAGGTCGACTGCAAGGCGCAGGCCGAGCAAATCAGATCGATTGCTACCGAGCGGTTGCTCCGGCCAATCGGCCGAGTTTCAGCCGCCGAACTTGCCCAGCTCGATGAGGCTTTGAAACTGCATCTCGACTTATGGTCGTAG	T6252 NC_000962:c3110523-3110167 [Mycobacterium tuberculosis H37Rv]
ATGCAGTTTAAGGTTTACACCTATAAAAGAGAGAGCCGTTATCGTCTGTTTGTGGATGTACAGAGTGATATTATTGACACGCCCGGGCGACGGATGGTGATCCCCCTGGCCAGTGCACGTCTGCTGTCAGATAAAGTCTCCCGTGAACTTTACCCGGTGGTGCATATCGGGGATGAAAGCTGGCGCATGATGACCACCGATATGGCCAGTGTGCCGGTCTCCGTTATCGGGGAAGAAGTGGCTGATCTCAGCCACCGCGAAAATGACATCAAAAACGCCATTAACCTGATGTTCTGGGGAATATAA	T6145 NC_002483:46560-46865 [Escherichia coli K-12]
ATGATAAAATCTTTCAAGCACAAAGGATTGAAACTGCTTTTTGAAAAGGGTGTTACTTCTGGTGTGCCTGCGCAAGATGTAGACAGAATCAATGACCGTTTGCAGGCCATCGATACAGCGACAGAGATTGGTGAACTAAACCGCCAGATTTACAAATTACATCCATTAAAGGGGGATCGGGAAGGTTACTGGTCTATCACTGTCCGGGCGAATTGGCGCATTACTTTTCAGTTCATTAACGGTGATGCTTACATTTTAAATTATGAGGATTATCACTAA	T6146 NC_003905:194764-195042 [Proteus vulgaris]
ATGATTAAAACCTGGACCGATGATGCTTGGGCGGACTACATGTATTGGCATGATCAAAACGACAAGCGGACAATCAAACGAATTAATCAACTCATTCAAGCCATTGACCGTGACCCTTATAAAGGCATCGGAAAACCTGAGCCACTTAGATATGCGCTAACCGGAAAATGGTCACGTCGGATTGATCAGGAAAATCGCATCATCTACAGCATTGAAAAGAACCACATTAATATTTTCGCCTGCCGCACTCACTACAGTTAA	T6237 NC_013199:2764069-2764329 [Lactobacillus rhamnosus Lc 705]
ATGACATATAAGGCTAAGCAAGGTGATGTGGTGTGGCTTGATTTTGATCCGTCCGAGGGTCATGAAATTAGAAAAAGATGCCCAGCTGTTGTTTTAAGCAGTAACGCATACAATCGTGCAACCGGATTTGTGATTGTCGCACCAATTACCTCAACAATTCGGACACTACCTGGTTATGTTGATATTGTATCCAATAAAATTCGTGGTCAGGTTGTCACTTCGCAGGTTTATTCTCTGGATGTCACTGAACAAGGCAACCGAAAAATCGATTTTATTGAAAGAATGAACATTGAAGATTTTTATACAGTCGCTCAATTCACCAAAATGAATTTTGATTTTAAATTTTAG	T6238 NC_017491:c2404527-2404180 [Lactobacillus rhamnosus ATCC 8530]
TTGCAGCGTCAAGGTCATGTAAAATTAGCTTCTCTACATGACCATGCTTTAAAGGGTGCTCACAGCGGCGAACGAGCATTGCGTGTTGCTCCTGATTGGCTTCTCGTTTATAAAGTCGATGCTGAAGCGTTAATTTTAATGCTTCTTGCAACAGGCACACACCGCGATACATTGAACATTGAGTAA	T6239 NC_017491:c513270-513085 [Lactobacillus rhamnosus ATCC 8530]
ATGAGCGGCATCCGGTACACGGTCAAGACCACGTCCAGATTCAGGAAGGACTTCAAACTCGCCAGACGACGCGGACTGGACGCCGGCCTTTTCAAACAGGTTGTATCCATTCTGTCCGAGGGCGGCACACTGCCCGACCGGTATCATGACCATGCGCTTACAGGCAATATGACCGGCTTCAGGGAGTGCTATATCACACCAGACCTGCTGTTGGTCTATCTCATAGAGAAGGACGTGCTGGTGCTCACTCTGACCCGAACGGGCACCCATAGTGGCCTTTTCGGAAAATAA	T6256 NC_011593:c15445-15155 [Bifidobacterium longum subsp. infantis ATCC 15697 = JCM 1222 = DSM]
ATGCTCAAACCGGATTACACAGCGGCATTCCAGCGAGATATCAAGAAACTCAAACGCAAGCACACTGATTTACGCCCGCTGAAAGAAGTCATTCGTCTGGTTCTTGAGGACACGGCGGACTCCAAGGAAGTATTGAGGCGTAGGCATCGCGCCCACACACTTACCGGTGATTTAAACGGCGTATTGGAATGCCACATCGGCAATGCCGGCGACTGGCTGCTTCTATGGATTCGCGATGATGGTACCGCCATGTTCATGCGAACCGGCAGCCATGACGAACTGTTGGGCAAATAG	T6257 NC_011593:1564802-1565095 [Bifidobacterium longum subsp. infantis ATCC 15697 = JCM 1222 = DSM]
ATGACCAGTACGCCAAGTGAACCGCGCCTGTATGACGTGTGGCTGATGTGGGTCGAGTTTCCCGACCATCCCGGTATCGGCAAGCCGCGTCCCGTGGTAATCACCGAGGTTGACGGTGATCTGGTGTCGGGTATCGTGGCGAAGATAACCGGCAACACTGATTGGGATGAGGCCGGCGACGTGCCGCTGCTCGACTGGAAGGCCGAGGGGCTGTTGAAGCCGTCACTCGTGCGCTGTTCGCAACGCTTCTACTTCAACAGGAGCGAACTGCTGCAATGGTTCGGACGACTCTCGTTGAGGGACGCGGAGCATGTTAACGACGGATTGGAAGCCACGTTGGACATTCCACCATACAGGCGGAGCGTATAG	T6258 NC_011593:c1687734-1687366 [Bifidobacterium longum subsp. infantis ATCC 15697 = JCM 1222 = DSM]
ATGATGAAGACTGATCCGCGCCAGTTCGAGATATGGTGGGTGCCGTTCGCTTTTCCCGACAAGCCAGGCAAAGCGAAGAACCGTCCCAGCGTGATCCTCCAATGGGACGACGGCACCCGCATCGCCTTGGTGACCAAGGTCACCGGCAACACCTGGCGCGACGAACCGGGCTATGTGGTGCTGCGTGACTGGCAGGACGCGGGACTGAGCAAGCCCAGCGCCGTGCGATGCTCGCAACTGCTGCGGCTGCCAAGCAATCTTTTCCTCGATGACGGCCCGACAGGAAGACTTTCGGCATATGATGCCGGCCGCGTCGCCTGGGCGATCAACGAACTCTATCCGGGCCTACTAGCCTGA	T6259 NC_011593:1759817-1760173 [Bifidobacterium longum subsp. infantis ATCC 15697 = JCM 1222 = DSM]
ATGAAACGAGGTGAGATTCGGACGTTGCAGGCCGATGGCTACGCCAGCAAGCCACGGCCGGTTGTCATCGTGCAGAGCGATGCCGTCGATCGGTTCGATTCCGTCATCACTTGTCTGCTGACCTCATACGATTCCTCCGACATCGACACGCGGGTCCGATTGGAACCAAGTCCGGAGAACGGCCTGAACAAAGTGAGTTACGTGATGACGGACAAGATCGTCACCGTCGACCGCAAACTGCTGGGATACCAAGTCGGCGTGGTTGATGATGCAGCCATGGCGAATATCGGCCGTCAGCTCATGCGGGTTCTAGGTTTGCTGTGA	T6260 NC_011593:1832225-1832548 [Bifidobacterium longum subsp. infantis ATCC 15697 = JCM 1222 = DSM]
ATGACCGACGTTTCCATGCAGCGTATTTTGCTTGATACCAATGTACTGTTGGACTATTTGCTCCATCGCGATGATCACGCCAAGATGGCGGAAGCGGTTATGGAACTTGGCGCGAAGAACAACGTTACGTTGTTGTGCGCGTCATTGTCGCTGAAGGATATCGCATACCTATTATCATCGGCGATTCGTAGGGAATTCAAACCGAATGAATCGGAAGTGGAGAATTTCACTCGCAACTTTCTGTCGTCACGGGTGCCATGGCGTTGTATCGAGCAGGTGAAGGAGATGTGTGACATTGTCGCTGTCGATGAGTCGACATGTGATAAGGCTTTTTCCCTGCAAAAACGGCATCGGGATTTTGAAGATGATCTGATCATCGTTGCCGCGCAACAATCCGGTGCCAACTGTGTGGTCACATCGGATGCCGAATTAATCAGTCATTTTCCCGAATATTGCAAAACACCGGCTGAAATCGTGGCGGCGCTGGAATAA	T6261 NC_011593:1104426-1104917 [Bifidobacterium longum subsp. infantis ATCC 15697 = JCM 1222 = DSM]
ATGAATTTATCCCGTCAGGAACAACATACCTTACACGTTCTCGCTAAAGGTAGACGTATTGCGCACGTCCGCGATTCTTCAGGCCGCGTCACTTCCGTTGAATGCTACAGCCGCGAAGGGCTGTTGCTGACCGACTGCACGCTCGCCGTCTTCAAAAAACTCAAAACCAAAAAACTTATCAAGTCCGTCAATGGCCAGCCCTATCGAATCAACACCACCGAGCTGAATAAAGTTCGCGCTCAGCTCGATAATCGCTAA	T6279 NC_000913:c4534053-4533796 [Escherichia coli str. K-12 substr. MG1655]
TTGCAGGAAAAATGGTAGAACATCTGGTTGATGAACTTAGTACACAAGGTTATCATTTGTTAATTGAAGGGACTTTGCGTACCACTCAAGTTCCTCGTCAGACTGCTCAATTATTAGCTTCGAAAGGATACCAAGTTTCCTTAGCTGTGATTGGTACCAAACCAGAATTGTCCTATCTCAGCACCTTGATTCGTTACGAAGAACTTTATGCTATCGATCCTAATCAGGCTAGAGCAACACCAAAAGAACACCATGATGGGATTGTTGAGAACTTGGTTGATAACCTAAGCGAGTTAGAAAGAGAGCAACTCTTTGACCAAATTCAAATTTATCAAAGAGATAGAACTTGTATCTATGATTCTGAAATTGATGAGGGATCCGCGGTAGAAGTGCTACAAGAATGCCTCTTTGGGCAATGGAGTAAAGTCGAGGAAGAGATGTTGAAGGCCGGACAGGAACGGTTGGGGGAATTAGTCTCAGCTAATGGAGAGAAGAAATGA	T6280 NC_009442:c911367-910591 [Streptococcus suis 05ZYH33]
ATGGGAATCCATTTTACAGACGACGCCTGGGAAGACTATCTTTATTGGCAGGGTCAGGATAAGAAAACACTGAAGAGAATCAATAAGATTATCCAGGATATGCAGCGACATCCTTTTGAAGGCATTGCCAAACCAGAACCTTTGAAGTATGATTATCAAGGTGCCTGGTCTCGGAGAATTGATGCGGAGAATCGGTTGATTTATATGGTGGAAGCTGATCGGTTGTGCATCCTGTCGCTAAAGGATCATTATAGGTGA	T6281 NC_012924:c1915020-1914763 [Streptococcus suis SC84]
AATACACCAAAGATTTTGCAGGAAAAATGGTAGAGTCTTTAGTAACAAAATTGAGTAGTTTGGGATACAATCTTTTGATCGAGGGAACTTTACGAACAATTGATGTTCCAAAGAAAACGGCACAACTCTTGAAAAATAAGGGATATGAAGTACAATTGGCCTTAATTGCGACAAAGCCTGAATTGTCGTATCTAAGTACTCTTATCCGTTATGAAGAACTGTACATTATCAATCCAAATCAAGCACGCGCAACTCCAAAAGAACATCATGATTTCATTGTAAATCATCTAGTTGATAACACACGAAAATTGGAAGAACTAGCTATCTTTGAAAGAATTCAAATTTACCAACGAGATAGAAGTTGTGTATATGATTCAAAAGAAAATACAACTTCAGCAGCAGATGTTCTTCAAGAGTTACTCTTTGGGGAGTGGAGTCAGGTAGAGAAGGAGATGTTGCAGGTGGGGGAAAAGAGACTTAATGAATTACTTGAAAAATAA	T6282 NC_003098:935359-936120 [Streptococcus pneumoniae R6]
ATGAAGTTCAGCGAATTCAGACGATGGTTGAAGGCCCAAGGGGTGACCTTCGAAGCCGGCAAGGGAAGCCACTTCAAGATCACCGCCCCGAACGGCAAACAGACCACCTTCGCGGACCACGGAGCTAAGGAAATGCCAGAACCGACCCGCAAGGCGATCATCAAGCAACTGGGGCTCAAATGA	T6283 NC_022808:c1463325-1463143 [Pseudomonas aeruginosa PA1]
GTGAGTGAGTACCGCACCGTCTTCCGACCCGAGGCTCAGGCCGAACTCCGCAAGGTCCCGCGCGACATGGCTCTCCGCATTCTGGCCAAGCTGACCGAGCTGGAGAGCGACCCGCTGGGATTCAACACCACTGCTCTCGTCTCCCAGCCCGACCGGCGCCGCCTACGGGTCGGCGACTACCGCGTGATCTACACGATCGACAATGGTGAGCTGGTGGTGTGGGTCGTGCATGTCGGGCATCGCTCAACCGTCTACGGCGCCTGA	T6285 NC_017586:c4216766-4216503 [Streptomyces cattleya NRRL 8057 = DSM 46488]
ATGCAGAATAAATATAGCGTTACTTTTTCTAAAAGGTTTAAAAAAGATTTTAAAAAAATAAATAATAATGATAAAAAAATTTTAAAAAAAATAGTCAATAAACTTGCCAATGATGAAGTATTAGAAGAAAAATACAAAGACCACGCACTAAAAGGAAATTATATCGGTTTTAGAGAATGCCACATTAAACCTGATTTGTTATTAGTCTATCGCAAAAATAATGATATTTTAGAATTATATTTGGCTAATTTAGGAAATCACAATAATATTTTTTAG	T6286 NC_017284:30649-30924 [Campylobacter jejuni subsp. jejuni IA3902]
GCTACATACAACTAGCGAAAGAAACCGGTAGAAAAGTGGAATTGTGCGATATCGACGCGCCCCTAGAGAATTCTTTGGTGGGAGTTTTGCAGCGAAAACCGGAAGGTGAAGATCCTAGGCCTCCGTACCCTGTAGTCTCGAGTGGATTTGTAGCCGTACGGAGCAATAGAATGTACGTGATAGACAGGTTCATTGCCGATCCGAGCCTGGGAAACTACCGACTATTCGGAACAGCTGAAGATGGTGAGAAGGTCATGGTTGCTAGCGTGATTGGCGGTGAGTTTAGTGTAGAGAATGCTGAGTTGTATGAAAAAATCACGTCCCCACAGCTCTCGGTTACGGGCGATTTGGCTGATAAGGTAATCGACAAGGAATTGATTGATCGTCTGGAAAATAATATAGCTGACCCCGAGCGGGCGGCCAAGACGCGAGCCGCCCTGGAAAAATACAGCGGTAAGTCATGGTCGGCCGCGCTAGCTGCTCACAGCGAGCTAATTTGA	T6288 NC_017267:c4183879-4182530 [Xanthomonas oryzae pv. oryzicola BLS256]
ATGCTCAAACCGGATTACACAGCGGCATTCCAGCGAGATATCAAGAAACTCAAACGCAAGCACACTGATTTACGCCCGCTGAAAGAAGTCATTCGTCTGGTTCTTGAGGACACGGCGGACTCCAAGGAAGTATTGAGGCGTAGGCATCGCGCCCACACACTTACCGGTGATTTAAACGGCGTACTGGAATGCCACATCGGCAATGCCGGCGACTGGCTGCTTCTATGGATTCGCGATGATGGTACCGCCATGTTCATGCGAACCGGCAGCCATGACGAACTGTTGGGCAAATAG	T6289 NC_014169:c1181695-1181402 [Bifidobacterium longum subsp. longum JDM301]
ATGATTCAAAGGGATATTGAATACTCGGGACAATATTCAAAGGATGTAAAACTTGCACAAAAGCGTCATAAGGATATGAATAAATTGAAATATCTTATGACGCTTCTTATCAATAATACTTTACCGCTTCCAGCTGTTTATAAAGACCACCCGCTGCAAGGTTCATGGAAAGGTTATCGCGATGCTCATGTCGAACCGGACTGGATCCTGATTTACAAACTTACCGATAAACTTTTACGATTTGAGAGAACTGGAACTCACGCGGCGCTCTTTGGGTAA	T6290 NZ_CP009273:c242726-242448 [Escherichia coli BW25113]
TCATTTTAACGCCTAATATTTCAGAAATATGGGGTGCGAAATTTAGCGATATTGGCAAGACAGTTCAATCAATAAAACGATCATTAATTGCATCTAAAGCGAGAGGGGAAATATACACGACAATTATTCAAAATGTTAATCCAGCAGTATTCGGTACGATGGAATGGCATACGGAAGAGGAATATACAAAGAGCTTAAATGCATTTTTAGATTCATATGGGGAAAAGATTGGCGCGAAAATTGTTGTTTTTGAAGCCGCGAAAGAGTTAAATACAAACTTTCGTGGTATTCGCTCGCAATTTAGTATTATCGTTCCGTTAGAACATATCGAGCAATTGAATGAGCAGAAAGCGGTGCAAGTAGAAAATGTCGGGATTATACCAGCAAAAATCGTAAGTGACGTTTTCATTGTTATTGATGGAAAGAAAAATAACCTGCAAGATCGGGATTTTGAAAATGTATATAATTTAACAATACATCATAGTTATTTTAGTAAATAA	T6297 NC_004722:2379061-2379798 [Bacillus cereus ATCC 14579]
AAGAAATTGAGCTAATTAATAATTGGTATTTTTCATTAGAGATAATTGATGATTTACCATTGGATTCACGAATAAAGAGTGTCTCGTCAGCAAAAATGAAATTTGAGCGTTATTATCCAAATGCAACATACAATAGAGTATTTAATGATATTCTTGGCTTTCGAGTTATATGTAAATCCTATGATGAAGTTCTAGAGTTAGAGAAAGAGGATAAAATAAGAGTTGTTGATATGTCCAGGGGTAAATCTAATGACGATGGTTATAGGGGGATACATGTTTATTATCAGAGGGATAATCATCACTACCCGATAGAAATACAATTTAACACGTATTATGATAGGCAATTAAATGACTGGTTGCACGATAAGTTTTATAAACGCGGATATGATAGTTCTTGTGGACAATTGTTGCGTAAGTATTATGAAAATGGTAAAATTAAATCAGCTGAAGAGCTGGAGGAGGTGCTAGAAGATGTGTTATATCATTGCAAAAAGATTTAA	T10003 ACDT02000058:c24745-24125 [Coprobacillus sp. D7]
TTTTTATTTTACTCCAACATTACGCTGAAAAACTGGAGGAAATTGTTATTTACAGCGATTTGGAATATCTATATAGCGATTTTGACTTGCGCCTTAGAGTAAAGCAACCAGATAGCATCATCAATAAGCTTAAATATTATCGTGTTGGGAAACCGGAAAAAGGGAAAATACCCTTAAAGAAATGCTTAAACGACTTGCTGGGGATAAGAATAACAATTGATTCCTTTGACCATAATAATGAATGTTTTAAAAATACCTGTGATCTCTTGAAGAATCAATACAAAATAACTTGTATGGATTCTTCAAAAGGTGATTATAAAGCATTCCATTTTTATTTTTATGGAGAGAGCAACAGATTTTTTCCTTGGGAACTTCAGATTTGGAGAAATTCAGATAAAGTAACAAATAATCGATCTCACCAACTGCATAAGCAAGAATATAAAAATTGGGCATCGATTTATAAAAACTCTACAGAAACAATTGTGGGGAAAAAGAGGTGA	T10004 NZ_FMSN01000010:57890-58591 [Bacillus subtilis]
TCGAGGTCTCGCAGCGGTTGAAGCGCATTCCAACGATCATCGACAAACTCAGACGCGAGCCTGGCATGAACCTGGGCCGGATGCACGACATCGGCGGATGTCGCGCTGTCCTGCAGAGCCTGGACGAGGTCCAACGCGTCCAATCGAGATATTCCGGCGATCCGGTCACTGCCAGAACCAAGGACTACGTTGCCCAGCCAAAACCGGACGGCTATCGCGCAGTGCACGTGATCGTCCGCTATCAGGGGCGGCTGATCGAAGTCCAGCTTCGAACGCAGGTCCAGCATGAATGGGCCTACACGGTCGAGAGCGTCACATCTCGGTTCGGGTTGGATATCAAAGCTGGCGGCGGGCCGCCGCCCGTGCGAGACTGGTTCGCGGCAGTGTCAGAGGCGATGGCACTCGAGGAACACGACCAACCGGTGGGCCCAGAGCTTCTGCACCGGGTATATAAACTGAGAGAGACAGCCCAACCCTACTTGCAAGGAGTTCGTCGATGA	T10005 NZ_LT717701:c562812-562081 [Mycobacterium terramassiliense]
GGGAACGGTCTCGGATACGCGATATGCGAGAAAACCCCCATAGTGGCTATCGTGCCGTCCACGTCTGGCTGCGACTGCCGGCCGGCCGCGTGGAGGTCCAGATCCGAACAGTGCCTCAGAGCGAATGGGCGAACACCTACGAGCGACTGGGCGACCGGTACGGTCGAGGTATCCGCTACGGCGCGTCGGCAGAGGACGATGAAGCGCGCGAGCTGGTCGAGAGAATGCACAAGATGTCCGCGGCGTTAGCAAGTAGTGAGGAGTCCACGGTCGAGTTGGCCCAACTCGAAGACGAGCTCCATCAGCTAAAGGAAAGGCTGGCGGAGATGCGGCCGCTCGCGAGGGCGTCGGGGCCGATTAATCACCGGAGAGTGTCGAAGGCGCTGGATAGGACCTTCCGCAAGGCCGAGGAGACAAGGACGCGATTGAACCAGCACCGGGATTCGTACTTGCAAATGCTCCGCGAGATGCGCAGTATGCTCGATACAGACGGGAGTTGA	T10006 NC_031266:25126-26004 [Mycobacterium phage Phrann]
TTGAAAATGGTCGCTCTGAAGCATCCTTAAACTCTACTGACAGTCAAGAGCAGGCTTTTGAATCCGCATTTGAGCCGTCTAATCATGAGCGCGATGATGATTCTTCTTCAGAAAATAAGGCTATTCTGGAGGCAGAAGAGTTTGGTTCTAATACTGGTGCATTGCATGAGTTTATGCAGCAGAACAGAATGGACAGTCTTCAAGCTCAGCTTGATATGCTCAAGTCACAAGTACGGGATAAGATAGCTGACGCAACTGGTAAAGAAATAGACAATGAGCTTCGGACAAAAATGGCCTCATTCACGGTTTGGTTTATGTCGTGTTGGTGCTTATTTGTAGCCGGAATGTTTGTATCATTTCTTATTGCTCATGAAGGAAAGCCGCCAGTTGAAGCAATCGTTGCATTACTGGGAACAAGTACAATTAGTATTGTTGGTTTGGTTGGCTTCGTTGTTAGTGGATTGTTCAAATCTAGAAAAGATGGCGATAAAGAAAAATAA	T10007 NZ_AFEX01000045:55331-55879 [Escherichia coli STEC_O31]
AAGATCGTTTCTCAGATATAGAAAATCGTTTATCAGATATAAACAAGTCCATAGAAAACACCCAAAACGGACTTCAAAACCTACAAGACAACAATAAGATTATTCAAACAAACATAAAAGATGCTCAAATCCAACTTCAAAACTTAAAAAAAGATAGCGAGGATATTCAAGCAAGTATCAGAAATCAACAAAACCAATACATCACCATCTTAGGAATCTTTGCCTCGATTGTTTTAACCCTTGTGGGTGGTTTTATCTTTTCAACCTCCGTGTTTGCGAACATCGATAAAAGCAGTATCTATCGACTGGTGTTTATGATGATCTTCATTTGTTGTTTTACCACGAATATTCTTTATTATCTCTTTCGCTTTATCAAAAATATAGGCGAGAAGAACCCTGATTGTATCTTTAAAGATAAGGCTATTGTCAGCTTTAATATATTGATGCTTTTTATATTGATATGCGATGGGGGTTTTTATCTTTTTTTATCTTATTGTTAG	T10008 NZ_MLAT01000007:2778-3590 [Helicobacter sp. 13S00482-2]
ATGGGGGCGGAGGACGAAATTAAAGGTGCCAATAAAAAAGTTCCGCCCCTGCGGGAACCTGATGTTGTTGACGACGCGGATTCGCTTAAGGAAGCAGCTGAGCTTTCAAGTGGACTTTCTTCGACGGAACTAGAAAAACAAGCTAACGAAAAGAAGTTCAAGCGACGAGAACGATTTAAAGATCACTTCGAATGTAGCCTCTTATTTTTTTTATGGGGGATTACCACCTTAATTGCAGTTACAACATTAATCTGGACATTTCATTTGATCGCTCCTGTTAGTTGGTGTTGGTTAAATAAAGAAGGTATTGAACGTCTTCAAACGATTCTTTTTAGCGGTGTTGGCGGTGTTTTATATACAATTTTTTCCAAAAATATAAAAAATCGGATAGATTAG	T10009 NZ_CP015625:2083647-2084042 [Bartonella apis]
GCCGCGGTGGGATCGCAATGGGTGACCTCTATCACCGGCACAACGACCCCGAGAACCCGACGGCGCCTCCAATGGTGTTTGGTCCCGCTTTCGTCGACGCGTATACGTTTGAGTCGACCCACGCTGACGGGCCTCGAGTCATCCTGCAAAACAAGGTCTGGCAGCACATCGACCGAAAGTGTGATGAGCGTCCGTCATCGAAGCTATCGCAATTCCTGCGCACGCACGTGCATCGCGCAGAAGACGGCCCGGCGTACATCAATATCTTTGCCGACCTTGGAACGAGCGCCTTTTACGAGTTCAGCTCGAATATGGATACCGAACTTCAGGCCATCCACAAGCACATATGCACGGCCCTAGATGAGTCTTCGGACCGCCCTCACCAGTTCAAGAAAAACGCCCAGCTCGCGCGTGAATTTAATGCGGCCCTAGAAAGCGCTGGCCTGACGCGACATCTGATCCCGCGAACCAAACTTCCCAAAAAGGCCGGGGCTCATTAG	T10010 NC_007145:c8352-7408 [Burkholderia phage phiE52237]
TTGACCGATGTACGTCCATGGCAAATTTGGAGGGTCTGGTTCCCTTTTCGAGAGGATCCGACAAACGGGAAATACCGACCTGTCGTAATCAAGGAAATCACCGAAGACGGTTGCGTGGTGATTTATGTGACGTCGCAAGTCGGCAAGACCAATTTCCCGGACTTCTTGCTTATTCATAATTGGGAAGAAGCCGGACTCAACCGAGCATCCGCGGTTCGATATCGGAGATTACTCAAGATTCCGTTGAGTGCACTTGGCGAATACGTCGGTGAGCTTTCTCCCTATGATCGCATTGAGCTGCAGATGAAATACCAATTCCACTGA	T10011 NZ_JACJUA010000004:115560-115883 [Bifidobacterium ruminantium]
ATGCCAGGGAATATTTTAAGGAAAGGAACTCTACTGATACTCAGCGGCCCGGCCAACCATCTCCATATCGTGATGAATGACCCTGTTTATTCACATGAACATGGGTACGAAGGTGTTTTGGCTGTAAACATTTCCTCAATCAAGGCGGGGATTTACCATGATCCTTCATGCATTTTGACTACGGAATGTCATCCTTATGTACGTTGGGATAGCTGGGTGGTGTACAAAGAAGCTGCTGTCTTTGACGCATCTCGGCTTGATATGAAAGTGGACGCCGGGGAAATCGTAGCTCATCACCCTGTGAGTGATGGCTTGTATGAACGAATTCGAGCTGGTTTCGATGTCTCCAGACATCTTCCAAGGAAGATCGGCAGATTTATCCGTCAGAATAATTTCTAA	T10012 LT629788:c5243533-5243135 [Pseudomonas moraviensis]
ACTCTCACAGTTCAAATGAAGACAAGAGCAGTTTACAGGTTCAATGGGAAGAATTGCTTTCGATAATGAGCCAGTACATTGCTGATGCTGAAGGGGCTATAGAGCTAAGTGATATCGATAAAGCCAATTTTTCAAAGCGCTTGGTCGTCTTGGACCGCGAAATCAATGCGCTGAATCGGTTGAGTAGTTTTAAAATTTTATCTGAAAAGGTGAATTCTTGTTGTGATAGTTCCATTGAGCATGTATTGCTAGTTATTAACGAAACTTCACGAGAATTGATCTTTAGTGAAGAGTTTGAAAATTACAGCCAAGCAATTTCAGTTTATAACGCAGCTGAGAAAGTCACTCGTAGTTACTCAAGATCAACCTCGAGGCTCAATACCCTTCTCATATCCACAAAAAATATGGGCCAACTTTCGGAGGCTTACCCTAACTATCTAGGCGATTGTGCCTCATTCATCACTCTGCTTGAAGACGCAATGCTTTCTGGTGAAAGTTAA	T10013 NZ_CP014038:c1867271-1866048 [Vibrio harveyi]
GAGATGATTATTTCTTACATGAACTTATCCCAGGATATTTAAAATTTTCAGCTATTTTGATGGAAAAGATAGAATATGACTTTCTAGATTATTTATTGGATTTTGATTTTAGTTATCGTGTGAAATCCCAAAAGACGACCTATGATAAAATCAGACAGTACTCTTACAGGGAAAAATCTCTTGGCGGAATTTCTGTAAATAAATCATTAAATGATTTGGTGGGTTTTCGGATCATTTTGGCAGATATTGAAAAAAATCTAGACGGAATTAGAGATTTATTAACTTTAAAGTGTGATGATAAGAAGTTATTTCGATTTATTGATCGTGATGTTGGTGGATATCATGCAATTCATTGTTATTTCAAGATCAATAACTATAGTTTTCCGTGGGAATTACAGATTTGGGATTCTGCAAACAAAGCTGATAATTTTTTTGCGCATGAAGAACATGAACGAAAGAGGATGGTGGAAAGTAATGCTTCATATGATCGCTTTAGCTAA	T10014 NZ_JMHU01000006:19192-19830 [Ligilactobacillus animalis]
ATGGACCGGGAACAGGTCATGGTGTCTCTTTTGGTGCGGGAGGCACTCGAGATAAACCGGGGTTGCGCGTCGCGGGATGAACCCTTCGCTGGGTTCGGTTTGCGTGACGAAGCAGCGCTCCGAAGCGCAATTGGGGCGGTATTCCAATCTGTCATCGGACAGCCTGCCTACCCGGACGTCTACAGCCGTGGAGCTGCCCTGCTCATTAAAGTTGCCAAGGCGCACGCGTTCGTCGACGGAAACAAAAGGACGGCCTTCCTGCTCTGCGTGACGTACCTCGGTATTGGGGAAATAAGCATTAGCCCGCAATGCCCTCAGGAGGCGATTGATTTCGTCGAGAGAGTTACAAAGTCCGACGAGGACCAGGGAGATCTCATCCGAATCGCAGCGAGCCAACTTCTGGAATGGAGTTAG	T10015 NZ_CP006764:c2364023-2363610 [Corynebacterium doosanense CAU 212 = DSM 45436]
TGGCCCGCAAGATCCTGTCGCGACTGCGCCGAGACCGCGTCGTCGTCGGCGAGGGCACTGCCCGGGACGTGGCCGGCCGGTTGACCGACGTCGTCCGCTACACCGCCGTGTGCGTCGACCACGAGGACCTCCCCGCGACGGCGCGCTCCATGGTGACTGCGCTGGGCACCCGCTCGTACACGGTCGTCGAGGCCGAGCACTCCTATGTCGACGGCAACCCCTACAAAGGTCTGCACCTGCTGGTGGCCTCCCCCGGCGGCCGCGTCTTCGAGCTGCAGATCCACTCCGAGCTCAGCCAGAGCGTGAAGGACACCCTGCACGTCGACTACGAGATCGAGCGCGACATGGACCTGGCCTGGGAGGAGCGCGCCGCCGCACGTGAACGGATGGAGAAGCTGTCGGCGAGCGTGCCCACGCCGGCTGGCCTCGACGAGCTCACCACGCTCGGCGACGTGCCGGTCCGGGCGCGCACGTACCCCAACGCTTACGCGACTTCGTAG	T10002 NZ_BONM01000014:29350-30150 [Cellulomonas marina]
ATGCAATTTACGGTATACCGCAGTCGCAGCAGGAACGCCGCGTTTCCCTTTGTTATCGATGTTACCAGCGACATTATTGGTGTGATTAATCGCCGTATTGTTATTCCATTAACACCTATTGAACGATTTAGCCGTATTCGCCCACCAGAACGGCTTAACCCAATCCTTTTACTGGTAGACGGCAAAGAATATGTGCTCATGACGCATGAGACTGCAACTGTTCCAGTTAACGCGCTGGGAACGAAATTTTGCGATGCCAGCGCGCACCGAACGTTGATTAAAGGAGCATTAGATTTTATGCTCGACGGGATTTAA	T10018 NC_002695:55039-55353 [Escherichia coli O157:H7 str. Sakai]
AATATACCAAAGATTTTGCAGGAAAAATGGTAGAGTCTTTAGTAACAAAATTGAGTAGTTTGAGATACAATCTTTTGATAGAGGGAACTTTACGAACAGTTGATGTTCCAAAGAAAACAGCACAACTCTTGAAAAATAAGGGATATGAAGTACAATTGGCCTTAATTGCGACAAAGCCTGAATTGTCGTATCTAAGTACTCTTATCCGTTATGAAGAACTGTACATTATCAATCCAAATCAAGCACGCGCAACTCCAAAAGAACATCATGATTTCATTGTAAATCATCTAGTTGATAACACACGAAAATTGGAAGAACTAGCTATCTTTGAAAGAATTCAAATTTACCAACGAGATAGAAGTTGTGTATATGATTCAAAAGAAAATACAACTTCAGCAGCAGATGTTCTTCAAGAGTTACTCTTTGGGGAGTGGAGTCAGGTAGAGAAGGAGATGTTGCAGGTGGGGGAAAAGAGACTTAATGAATTACTTGAAAAATAA	T10019 NC_003028:988528-989289 [Streptococcus pneumoniae TIGR4]
ATGATTAAAACCTGGACCGATGATGCTTGGGCGGACTACATGTATTGGCATGATCAAAACGACAAGCGGACAATCAAACGAATTAATCAACTCATTCAAGCCATTGACCGTGACCCTTATAAAGGCATCGGAAAACCTGAGCCACTTAGATATGCGCTAACCGGAAAATGGTCACGTCGGATTGATCAGGAAAATCGCATCATCTACAGCATTGAAAAGAACCACATTAATATTTTCGCCTGCCGCACTCACTACAGTTAA	T10020 NZ_JPZB01000034:15416-15676 [Lacticaseibacillus rhamnosus]
ATGATTAAAACCTGGACCGATGATGCTTGGGCGGACTACATGTATTGGCATGATCAAAACGACAAGCGGACAATCAAACGAATTAATCAACTCATTCAAGCCATTGACCGTGACCCTTATAAAGGCATCGGAAAACCTGAGCCACTTAGATATGCGCTAACCGGAAAATGGTCACGTCGGATTGATCAGGAAAATCGCATCATCTACAGCATTGAAAAGAACCACATTAATATTTTCGCCTGCCGCACTCACTACAGTTAA	T10021 NZ_JMSI01000003:c191141-190881 [Lacticaseibacillus rhamnosus 51B]
TCCGCCAGGAGGATGGTAAAGCTAATATTGTTCAACAGGAGGTTGCCCGCACTTACTTGCAGACTGTAATGGCCGATGCTTACCCGCATCTCCACGTGACTGCCGAAAAATTGCTCGTTTCAGGGCTATGTGTTAAACTCGCCGCCCCTGATTTGCCTGACTACTGTATGTTACTTTATCCTGAACTACGCACCATTGAAGGTGTCTTAAAAAGTAAGATGAGTGGGTTAGGCATGCCAGTACAGCAGCCGGCAGGTTTTGGAACTTACTTTGATAAACCTGCTGCTCATTACATTCTGAAACCGCAATTTGCAGCTACTCTTAGACCGGAACAGATTAACATCATCAGCACAGCCTATACTTTTTTTAATGTGGAACGTCATTCTCTGTTCCACATGGAAACTGTGGTCGATGCCAGCCGTATGATTTCTGATATGGCCCGGTTGATGGGTAAAGCCACTAGAGCGTGGGGAATAATCAAGGACTTATATATTGTTTGA	T10022 NZ_CP017979:2674195-2675268 [Escherichia coli str. K-12 substr. W3110]
TCCGCCAGGAGGATGGTAAAGCTAATATTGTTCAACAGGAGGTTGCCCGCACTTACTTGCAGACTGTAATGGCCGATGCTTACCCGCATCTCCACGTGACTGCCGAAAAATTGCTCGTTTCAGGGCTATGTGTTAAACTCGCCGCCCCTGATTTGCCTGACTACTGTATGTTACTTTATCCTGAACTACGCACCATTGAAGGTGTCTTAAAAAGTAAGATGAGTGGGTTAGGCATGCCAGTACAGCAGCCGGCAGGTTTTGGAACTTACTTTGATAAACCTGCTGCTCATTACATTCTGAAACCGCAATTTGCAGCTACTCTTAGACCGGAACAGATTAACATCATCAGCACAGCCTATACTTTTTTTAATGTGGAACGTCATTCTCTGTTCCACATGGAAACTGTGGTCGATGCCAGCCGTATGATTTCTGATATGGCCCGGTTGATGGGTAAAGCCACTAGAGCGTGGGGAATAATCAAGGACTTATATATTGTTTGA	T10023 NZ_CP009273:2759277-2760350 [Escherichia coli BW25113]
ATGGATATCATCTGTTTTCCTTTTGAACGAGTGATCGAGATTAATGCTTTCATCCTAAAAACAGAACCAGGAATGAAAGGAGCCGTTGATATTCCCAAGCTTCAGGGGGCATTAGGTCGAATCGATAATGCCATCGTTTATGAAGGACTGGATGATGTTTTTGAAATCGCTGCTAAATACACTGCTTGTATAGCGGTTTCACATGCGCTACCTGATGCGAACAAACGCACAGGTTTGGCTGTGGCACTTGAATATTTATCACTTAACGATTTTGAGCTTACGCAGGAAAACGATTTACTTGCGGATGCAGTTCGAGATCTTGTTATCGGCATTATCAACGAAACAGATTTTGCCGACATTCTCTACGCACAATACGCAAAAGAACAAAATTCAGCTCTCTAA	T10030 NC_002506:418784-419185 [Vibrio cholerae O1 biovar El Tor str. N16961]
ATGATTCTGACCTTTCGCTGCGACGAGACTCGTCAGCTTTTTGAGACGGGTCTTTCGAGGCGGTGGGGAGCGATCCTCACAGTCGCTACGCGTAAGCTCGCAATGCTTCATGCGGCTACGGAGCTTCGAGACCTGCGCTCTCCACCTGGAAACCGGTTGGAGCCGTTGCAGGGAAAGCGGGCGGGCCAACATAGCATCAGGATCAATGACCAGTGGCGTGTCTGTTTCGTCTGGACGGATGCGGGTCCCGAAGAAGTCGAAATAGTTGATTACCACTGA	T10032 NC_002516:c5242849-5242571 [Pseudomonas aeruginosa PAO1]
CTGAGGTACCTGCTGGACACCAACGTGGTCTCCGAGGCCGTCAAGCGGCGGCCTCACCCCAAGGTGGTGGCCTTCCTGCGCCACCTTAAAGTGGGGGAGGCGTACCTCTCCGCCCTCACCTTGGGCGAACTGGTCCAGGGGGTGGCCCGGGCCCCGGAGGCCCGAAGGGCCATCCTCAGCCGATGGCTCTCGGGGCTGAAGGCGAGCTTCTCGGGGCGGATCCTTCCCCTGGACGCCGAGGTGATGGAGCTCTGGGGCGAGCTCACCGGAAACGCCATGAGGGAGGGCAAGCCCCTCTCTCCCCTAGACGCCATGCTGGCGGCCACGGCCCTGCGGCACGGCCTGATCCTGGCCACCCGGAACACCGAGGAGTTCCGCCACGTTCCCGTGCCCCTCGTGAACCCCTGGGAAGGGTAA	T10033 NC_005838:58866-59282 [Thermus thermophilus HB27]
TTGAGCTACCTCCTGGACACCAACGTGGTGTCCGAGGCCGCCAAGCAAAGGCCTCATCCCAAGGTTCTGGCCTGGCTCTCAGAGACCCCTCTGGGACAGGCCTACCTCTCCGCCCTCACCCTGGGGGAACTGGTCCAGGGGGTGGTCCGGGCTCCCGAGGCCCGGAAGCCGGGGCTGGAGCGGTGGCTGGAGGGGCTCAAGCAGCGCTTTGCGGGGAGGATCCTGCCTCTGGACGCGGAGGTCATGGAAACTTGGGGTCTCCTCACAGGGGAGGCCCTCCGGGAGGGACGTCCCCTTTCCCCTCTGGATGCCCTGCTCGCCGCCACCGCTCTCCGCCACGGCCTCGTCCTGGTCACCCGGAACGTGGCCCATTTCCGGGGTCTCCCCCTACGGTTGCTCAATCCCTGGGAGGAATAG	T10034 NC_005838:c145799-145383 [Thermus thermophilus HB27]
ATGCCAGAGATTGATGCCCTATTAGGTCTTTCATTTTGCTTGTACTTCTTTGATAACAAGCAGCATAAATTACCTCATATTCACGTTAAGTACGGTAGTTACGAGCTAATTATTGCTATTGAAACAGGTGAGTGTTTAGAGGGTTACTTACCCAATAAGCAACGAAAACGTGCTGAAAACCATATTCTTGAACATCGAGAGCAATTGATGGTGATGTGGAATAAAGCGGTGAATGGTGAAAATCCAGGTAAGTTAGGTGATTTATGTTGA	T10035 NC_002506:431042-431311 [Vibrio cholerae O1 biovar El Tor str. N16961]
CACAGCTATCAGGTGAAGATCGACATACAAAATATAAAAGTTCTATGGAAAAAGTAATTGCAGTCATAGAACAGTTTTGTACATTCCCAAAAATTGAATTCGTGAAATTATTTAAGTTGACGTTGTTTAACTTCTTGGTCGGTAATGAAGACATGCATCTAAAAAACTTTTCCTTAATTACGAAGGATAGAAAAATTTCCATATCACCAGCCTACGATTTACTTAACTCAACCATCGCTCAAAAAAACACAAAAGAAGAACTGGCTTTACCTCTAAAAGGAAAAAAAAATAATTTAACAAAGAGTGATTTTCTTAAATACTTTGCCATTGAAAAATTAGGATTAAACCAGAACGTCATCGATGGGATCGTACAAGAGTTCCATCAGGTAATACCAAAATGGCAAGAGCTGATTGGCTTCAGTTTTTTATCTCAAGAGATGCAGGAAAAATATCTCGAATTGCTAGAGCAACGATGCAAGCGATTAAATTTTTTTGATTAA	T10036 NC_002942:2674400-2675338 [Legionella pneumophila subsp. pneumophila str. Philadelphia 1]
ATGAAATTCGATTGGACGGTTGTCTATTACAACGAACGGGTCAAGCGCGACGTTTTCGCGTTCCCGGCTGGGATTCTTGCGGACTACCTCCGGCTGTTGGATCTGATGCAGGAGTTCGGGGCGGATCTACGGATGCCGCACTCCCGGGCAATGGGTAACGGGTTGTTTGAGTTGCGTCCAAAGGGTAGGGAAGGTATCGGGCGGGTGTTCTATTGCACGCATGTGGGGCGGCAAGTCGTCGTGCTGCACTCCTTCGTCAAGAAAACACAGGAAACGCCGCAACATGAATTGCGGATCGCCCAAGCACGTTTGAGAGAGGTGCGTAATGGCTAA	T10037 NC_006350:c3966755-3966423 [Burkholderia pseudomallei K96243]
CCTTAGATCATGAGCAAACCATAAGAGCGTTGATCGATAAAATCACTCATAGCCATATGGTCTTAGAGCAAGGTTATCAGTTTGATGTGCGTGCTTTTGTCATTGAGTGGGTGCGGCGAGACTTACTCAATATCCTATTTGGCAATAGTGATAATCACGGGCGCAATACCGCGTTTCTTAGGGGCGATGGTTGGATAAGGCTTGCGCCTATCTATGACTTTGCACCAATGAAAGCTGACCCTGAAGGCATAGCCAGAACCACAAAGTGGGAAGCCCCGCTCGAAATAGGGGGGGAGTATGATTTCCAGAGCATTGCTGAGGCATTAGCTGATTTGGTGCCTGCTCAGGAGCTACTGGCAGAGTTAAAACGTACAGCACAGCAATGCCTTGGCTTAGAGCAACGCTTAATAGGGCGTGGTGTGCCACAGCGCATTATCGACATGCCAGCAATTGGCTTTGCTTACCTCGAAGACAAACTAACGCGTTGGGGATTGGTATGA	T10038 CP000681:c3382266-3380920 [Shewanella putrefaciens CN-32]
ATGTCTAAAGACAAAGATCCAAAATTAAATTATCATGAAGAAGAAAACAGTATGGTAACGGATTTTGAAGATTTAAAAGAATTAGGTAAAGAAATGGAACAAATCTCTGATCAAAATGATCAAGAAAAAAATTCTGAAGAAGACAGTCAGTAA	T10040 NC_002745:c1908195-1908043 [Staphylococcus aureus subsp. aureus N315]
TGAGCGGCTACAGCGCGCCGCGACGTATCAGCGACGCCGATGACGTCACGAGCTTCAGCAGCGGCGAGCCCAGTCTGGACGATTACTTGCGCAAGCGGGCGTTGGCCAACCATGTGCAGGGAGGGTCGCGCTGTTTCGTGACGTGCCGTGACGGTCGGGTAGTCGGCTTCTATGCGCTAGCGTCAGGGTCGGTCGCACACGCTGATGCTCCGGGACGGGTGCGCCGCAATATGCCTGACCCCGTGCCGGTGATCCTGCTGTCGCGGTTGGCGGTTGATCGCAAAGAACAGGGCAGGGGCCTGGGCAGTCATCTGCTGCGTGATGCGATCGGTCGCTGTGTCCAGGCTGCGGACTCGATCGGGCTGCGGGCGATTCTTGTTCATGCGTTGCACGATGAGGCCCGCGCGTTCTACGTCCACTTTGACTTCGAGATCTCGCCGACCGATCCGCTGCACCTAATGCTGTTGATGAAAGACGCTCGCGCGCTAATTGGCGACTGA	T10041 NC_000962:1024684-1025184 [Mycobacterium tuberculosis H37Rv]
GTGGAGATTAAACGTGGCGATGTTTTCCTGGTGAACTTTAACCCGGCGCGGGGAAGTGAGCAGGCGGGCTGTCGGCCCGCCGTCGTCGTTCAAAACGATGTGGGCAACAAGTATGGCCCAACCACAATTGTGATCGCAGTGACCACTACTCTCAAGGATTACCCCTTCCTGGTGAAGTTAAGCGCTGGAGAAGGGGGACTGGAGAAAGACAGCACGGCCAATGCCGCCCAGGTGTTGACCGTGGACAAGTTGCGCTTGGTGCGCAAGCTGGGGAATCTCACTTCAGAGAAAATGCGCGAGATAAATCGGGCGCTGGCGGTGAGCCTTGGGTTGACTCTCGGAGAGACCCAGGATTAA	T10042 NC_010424:c1933653-1933297 [Candidatus Desulforudis audaxviator MP104C]
ATGAGCAATTACACGGTTAAGATTAAAAATTCAGCGAAATCAGATTTAAAGAAAATAAAACATTCTTATTTAAAGAAGTCATTTTTAGAAATTGTTGAGACTTTAAAAAATGATCCGTATAAAATAACACAATCTTTTGAAAAATTAGAGCCTAAATATTTAGAGCGATATTCAAGAAGAATTAACCATCAGCACAGGGTCGTCTATACCGTAGATGATCGAAATAAAGAAGTATTAATACTATCGGCATGGTCACATTATGATTAA	T10043 NC_007795:c2534300-2534034 [Staphylococcus aureus subsp. aureus NCTC 8325]
GTGATTCTGTGGCGGATCAGCTCATATGCTGACTTGAGCGGGACAGGCGGCTTGCGCGTGAGCGGCCGTTGGCACCAGGCCGGCAGACCGGTCGTCTACACCGCGACCAGCCCGCCGGGAGCAATGCTCGAGGTGCTTGTTCATCTGGAAATTGATCCAGAGGATTTTCCCGCGACGATGCAGCTTCTCCGTATCGAAGTGCCTGACTCTGTATCACAAGCCCAGATGCCCACTTTGCCGGCTGGTTGGTCGGCAGAGACCGAGCTCACCAGAGGCATTGGTAACCAGTTCCTTGATGAGTGCAACGCACTGCTACTGCCAGTGCCCAGCGCTATCATACCGAGCACGGTGAACTACCTGTTCAACCCTCGGCACCCAGAAGCACAGAGCGCGACTATTCAGGTTGAGCTTTTCACCCCTGATTCGAGGTTGTTCTAG	T10044 NC_021506:185018-185455 [Pseudomonas resinovorans NBRC 106553]
AACTTACTTTTGCTTATTTTGCAGAATCACAAAGAAGTCAAGGTGTTGACTATACACAAGATGAATTAGATATTCAATTTGGACCAATAGATAACAAATCTGAATCTATTAATGATATAAATGAAAATAATCAATCTAGTTCTAGTTCAAATGCTTATATTTATGAATATGAAGCTAGAAAAATGTTTGCAAAATGAAATACTGTTAAATCTATAATCAAATGATCTAAAACTAATAAAGGTAAAAAAAGACAATTTATAAAAACAACAAATAACAGATGAGGTATTAGAGTAATTAGAAAAACTAGAACTGATAATATAAATAATAAATCAATAAAGTTTAGTCTAGTTATAACTTTTAGATCCATTGATAATAAAGATAGAATTGAAGAGTTTATTAGTTTGTGTAACAAAAGTGGTTATTGAGTTGCAAGTAAAGTTCAAATTGATAATAAAATTGATATTCATGGAAAGTCAAATGAATATTTAGATTTTGAATAG	T10046 NZ_CP001668:176536-178809 [Mycoplasma mycoides subsp. capri str. GM12]
AAAATTTATTAAATACATTTGAAATAGGTACTTTTAAAGGTTTAAGTCAAATACATTCTTATATGTTTAAAGATATATTTGACTTTAATGGACAAATTAGAAATGTTAATATCTCTAAAAATAACTCTATGTTTTGTTTAGCAAGATATTTAAAACAAAACTTAGAAATTATTGATAATATGAAACATGATACATTTGATCAGATCATAGATAAATATGTTGAAATGAATATTTGTCATCCATTTAGAGAAGGTAATGGCAGATCTATGAGAATTTGATTAGATTTAATATTAAAAAAACAACTAAATGTAGTTGTTAATTGAACTAATATAAATAAAGATGAGTACTTATTAGCAATGATTAATTCTTTAATTGATTCAACTAATCTTAAATTACTAATTAAAAACAACTTAACAAATAAGATTACTGATAGAAATGTATATATTAAAAGTATTATTAAATCTTATGAGTATGAAGGTTTTAAAATAAATATTAAATAA	T10048 NZ_CP001668:892992-893564 [Mycoplasma mycoides subsp. capri str. GM12]
CAGAGTCCGTCCTCGCCTGCCGGCATTTCCTCGACGGTAGCCCCGTCGCCCGCTGCTCTTACCCGGAGGAATATCACCCTTGTGTGATATCGCGTATCGCGCTACTCTGCGACTCTGTGGGGTGGACGGCGGATGTGGAGCGCATCTCCGCCTGGCTCAACGGCTTGGACCGAGAGACCTACGAATTGGTGTTCGCAGCTATCGAGGTTCTCGAGGAAGAGGGCCCCGCACTTGGCTGTCCTCTGGTGGACACGGTGCGTGGGTCGCGCCACAAGAACATGAAGGAGCTGCGTCCAGGATCACAAGGGCGGTCCGAGGTCCGCATTCTGTTCGCCTTCGACCCGGCGCGGCAGGCGATCATGCTGGCCGCCGGTAACAAGGCCGGGCGGTGGACCCAGTGGTACGACGAGAAGATCAAAGCGGCCGATGAGATGTTTGCCGAACATCTCGCACAGTTCGAGGACACGAAGCCAAAGAGGCGCAAGCGCAAGAAAGGGTAA	T10050 NC_000962:c2267724-2267119 [Mycobacterium tuberculosis H37Rv]
ATGATCTCCACCCCTGAGCCGCTTCATGCCGGACATATTCTTACTCCGTTTTGCTGCGGTGTGGATTCTATAGATAACTGGCTGGAACAGCGGGCGATGAAAAATCAGACCACTGGCGCGTCCCGTACCTTTGTGTGTTGTGGCAGCGATTCGAACGTACTGGCCTATTACTCGCTGGCGTCCAGCGCGGTCACGACGAATACCTCCCCCGGTCGCTTTCGTCGCAATATGCCTGACCCGATTCCGGTTGTGGTATTGGGGCGTCTGGCGGTGGATAAATCGCTTCATGGGCAGGGCGTCGCTCGGGCGCTGGTACGCGACGCAGGGCTGCGGGTTATTCAGGTGGCGGAGACTATCGGCATTCGTGGGATGCTGGTTCACGCCCTGTCGGATGAAGCGCGGGAATTTTATCAGCGGGTGGGGTTTGTACCGTCGCCGATGGATCCGATGATGTTGATGGTGACGTTGGGGGATTTGGTGGAGAGTGTTTAA	T10051 UFRD01000002:c3092701-3092210 [Salmonella enterica subsp. enterica serovar Typhimurium]
CGATAGGGAAAACCCACAATCGAATGAATTTTGATTGTGGGGATGCCGATCTGAACCAATTCCTGCAACGCCATGCACGACAAAATCATGAGAAAGGGACAACGAAAACCTATGTTGCGCTTGATAATTCGGATGTTACACGTATCCACGGCTTTTACTCAGTCAGTCCTGCATCACTGATATATGCACAGGTTCCCGGCGCAATCAGCAAAGGATTAGGGAGATACGATGTGCCGGTGTTTCGTCTGGGTCGTTTAGCCGTAGACAAATCTATGCAGGGGCAAGGGCTGGGAGCACAACTTTTGTTATCTGCCGGAAAGCGTTGCATACAGGCGGCTTTGCAGGTCGGTGGCGTAGCCCTACTTATTGATGCCAAAAATAAACAGGTCTGCGACTGGTACAAAGGATTTGGCGCAGTACCATTAAACGATCAACCCCTTTCCTTGTTGCTGTCGTTTAAAACGCTTTATGCTGCTTTATCTGCATCTGGTAGGTTATGA	T10052 UFRD01000002:c4600430-4599903 [Salmonella enterica subsp. enterica serovar Typhimurium]
ATCCCCATGGTTATATAAGTGCAATGTATCGTGGAGAATTAGCGATTAGTAAAATACTATATGCTAAGAACGAAAGCTTATGCGAATTAAAAAAGCAGGCAGAAATTTACCCTACTGCTCTAAAGAAAAGCTTGATGAACTTTTTTATATTTGAAGCTGAATTCTCTTTAATGTTTGTAAAAGCAAATGCGGGGGTAGAGGATAAATATTATATTGCAGGCCATGTTTTTCGTATTATTTCATGCTTAAATCAAGTACTATTTGCATGTAATAATGCTTATTGCATTAACGAAAAGAAAGCTATAAAACTGCTTGAAACTTTTGAATATAAACCTGAAAAATATGCCGAAAGAGTTAATCATATTTTTGAAGTACTCGGTCTTTCTCTTTTTGAATGCTACGATATGACCGAGAAACTTTATAAAGAAGTGAATGAAATTGTATCGGAGATAAATAACTTTTTAAACGAGGAGAGTTCAGATGAAAGAAAACAAATATGA	T10053 NZ_CP007497:926466-927335 [Streptococcus suis]
ATGCTGGCCTATATGCTCGACACGAATATTTGCATCTACCTGATCAAGGACAAGCTGCCAGCCCTCCGGCAGCATTTCAAGGATGCAAGCGGTCGAGTATGCGTTTCCAGCGTAACTCTGGGAGAGCTGAGCTATGGAGCTGAGAAGTCTGATCGCCGCGCGCAGAACTTCGAAGCCCTGGAACGCTTCATCGACAGGATGCTCGTCCTACCATTCGATGTTCAGGCTGCCGGTCACTACGGCGAGTTGCGCGCGGTCTTGGCGCGCGCGGGTACACCTTGCGGGCCGCTCGACACCCAGATCGGCGCCCATGCCCGCAGCCAAGGCCTGATCGTCGTCACCAATAATCGCCGCGAATTTGACCGCATGCCCGGCCTGCGCGTCGAGAATTGGGTCTGA	T10054 NZ_CP014301:308829-309227 [Bosea sp. PAMC 26642]
CATTAACAGTTAGTGTTAATACAGTTGGTGTAATGGGCAAAGGACTTGCTTCACGAGTGAAGTATCAATTTCCAGATGTTTATGTTGTTTTTCAAGACGCTTGCAAAAAGAAAGAACTTGAATTTGGTAAGCCTTATTTGTACAAAAGGGAATCATCACTGGATGCATTTCTCGCTGAGGATGGCGAAAAGTTATCGGATCTCAATCACCAGACATGGTTTTTATTATTTCCTACTAAACGCCACTGGAAAAATATGTCAGAAATTAAAGGCATAGAATCTGGATTGCGTTGGATTGTTGAAAATTACAAAAAGGAAGGAATAAAATCCTTAGCGGTCCCTGCACTTGGTTGTGGACTTGGTGGTTTGGAATGGTCAATTGTGGGGCCGTTAATGTGTAGATATTTGACTAAGCTTGAAATACCTGTACAAATTTATTTACCACTTGAAAAGCGGATTCCGGATGTGCAATTATCACCGAAATTTTTGCTGGATAGTTGA	T10055 NZ_AJIP01000032:31528-32694 [Thermosipho africanus H17ap60334]
ACGCGCACATTCAGGAGCGCCGTAACCGAGCCAAAGTGCCCCAACCTCCCGGGGGCGTTCTTCACGACTACGTTCCCTTCTACTTCTGCCCCCGCTCCCCCATGCTTTACGCCATTTACTCTGGCGCCACGGAATACCAGGGAGGGCAAGAACCCATCCTGCACTTGGTTTCCTCGGCTCAAGCGGTGCACAAGGCAGGGCTACCTTTTGTGTTCACTGACCGACATGGGGTCTTGAGCCACGCCAGGTTCTTTCGTCAGCTAGAAGAGCTGGCTCAGCTGGACTGGGAAGCCATCCAAGCCTCCTACTGGGCCGATCCTCCGGAGTTGCGGGAAAAGAAGCAGGCGGAGTTTCTGGTCTACAAGGCTTTCCCGTGGGCCCTAATAGAAGAAATAGCGGTTTACAGCCAAAGGGTTGGGGAAGAGGTTCTTAAAATCCTCAAGCAGTTTCCAGAGGCACGCCGTCCCCGGGTGTGCATCCGGAAGGACTGGTATTATTAG	T10056 NZ_JTJB01000003:c73457-72828 [Thermus sp. 2.9]
AAGTTAAAAACGTTGCTAAGGATAAAGGGAAAATTGCGAATGATGTAAGTGGATCTGCTAATAAAATTAATTCTGATTTAATAAAAAAGTATGCTAGAGATATAGAACAACGCACAGGTAGAGAATTACCTAAAAATCAAATAGATAAATTAAAGGAAGCATTAAGAAATAAAGAATATAAAAAAATGTCACCAATAGAGACTGCAAAACACAGGACTAAATTTGATAAAGTAAAAAATAAAGTTATAAAAGAATGGGAAGAAAACACTGGACAAAAATGGCCTGTTTATAAGGAAAATGTTGTATCTGAAAAAACAGGTAAAATTATTAGAAAAAAAGGGGATAAGTATGATGCTCACCATATAATTGAAAATACTTTTGGCGGAGAACATGAATGGTGGAATATGCATCCAGCAAAATTTCCTAACGAGCATCAAGCTGGGATTCATGGTACAGGCTCACCAGCAAATGAATTATTTAAAGGAGGCAAAAAAAAATGA	T10057 NZ_CP034484:c4033740-4032031 [Bacillus subtilis subsp. subtilis NCIB 3610 = ATCC 6051 = DSM 10]
CGCCGGTAACCGTCAAATACGGCGAGCATTTCGCAAGATGGAGCAGAAAGAAAGTGCTGAAGCCTAATATCATCTACAAAACAAAAGAAGGCTACACGTACACGACTGACAACTATGGTAGAATTACAAGTGTCAAAGCAGACTTGCAGCTGGGAGAAGCGAAACGAAACCAATATGCACAAACGAATGCTGGAAAGCCCCAGGACCGAAAGCCTGACGATGACGGCGGCCATTTAATCGCCACCCAATTCAAAGGCTCAGGCCAGTTTGACAATATCGTGCCGATGAATTCTCAGATTAATAGGAGCGGTGGGAAATGGTATGAGATGGAGCAGGAGTGGGCAAAAGCCCTAAGCAAAAAACCACCTAAAAAAGTAGCAGTTCAAATAGAACCAGTCTATTCTGGGGATTCACTTAGACCATCATATTTCGATGTAACCTACAAAATTGGGAGCAGAAAAGAAATAAGCGTCTCTATTAAAAATCAGCCTGGGGGTTAG	T10058 NZ_CP034484:c749161-747152 [Bacillus subtilis subsp. subtilis NCIB 3610 = ATCC 6051 = DSM 10]
AAGCTATAACAGGACGCGATATGTTCGGGAATAAAGTCTCCAAAGAGAGGCAAGAACAGAGCCTTAGTGGTGCAATGGCAATGTTGGTTCCTTTCGGAGCTCGCGGAATTAACAAAAAGCTTAATGCAAAATCAAGTTCTCGAGTTAGCGAAGCATCGACTAACACCAGCAAAAAACCTAAAGTTCCTAAAACGTACAAAAGACCAACTTATTTCCGTAAAGGCGTTAGAGATAAGGTTTGGGAAAATGCTAAGGATTCAACCGGATCTGTTAAAGACCCGTTAACAAAACAAGTAATGAAAAAAGATGAACCATGGGATATGGGTCATAAACCAGGTTATGAATTTAGAAAACATCAACAAAGTGCGATGGAAAGAAATATTAGTCGAAAGCAATTTTTAGATGAACATAATAATCCAGACCACTATCAACCCGAATTACCTTCCTCCAATAGGAGTCATAAAGGGGAAGATATGACGGATGATTACTTTGGAGATTAA	T10059 NZ_CP034484:2656329-2657924 [Bacillus subtilis subsp. subtilis NCIB 3610 = ATCC 6051 = DSM 10]
TTCAATATTTAAGAAATAAGCATGGTGTATTGTCTAAAGAAGATCTTCACCATCGAATAAATCTAAGGGCAGAAGTACTAAACGAACTTAGTAGAATTAAATCTTCTGGTCTAACTAAAAAACAAAGAGGCCCTGCGGTAGCTGGTGTATTGGACAAAAAAACAGGCAATTATTATTTTGGAATAAACAATATAGATGGGAAGCCACCTAAGGTACTACATCCACTTATTCATGATAGAATTGTAAATATGCCTACAGAACTTAAAGAAGGTTATATAAAGACGTCAGGGGCGGGTTCTCATGCCGAAGTTAATGCTCTAAATGAAGCGTTACTTCAAAGACCTGATGCGGATTTAAAAGATTTAATGGTATATGTAGTAAGTGCTAGGAAAATAAATAAAAAGATGCCAGAAGGTGTCCCAATGCCTAGATGTCCACATTGTGAATATATAACTCAAAATACAAATTATATACCGGAGGCTTTAAAGTATGGAAAATGA	T10060 NZ_CP034484:c3722655-3720847 [Bacillus subtilis subsp. subtilis NCIB 3610 = ATCC 6051 = DSM 10]
AGAAAATTAAGGACGTCAAGATTCCAGATTTGCTGCCTTATAACCCTAAGTACGATCTTGCTATGGCAGGGGACGTGCCATACAATGTAGTGGATGGAGAAAACTTAAAAAATCAGCTAATGAGTTTTGCTAAAGGGTCAGATAAAGAAGTAAAACCTTTCGATGTCGTTGATTATAGACCAAGTAACAGTCCTTTAGAGAATCATCACGGTGTAATGGACGTATGGGCTAAACACAATGTTCCGAATTATGTGAGTAGAGGGAGTAACACACCAACAGTAGCTTTAACTAAGGAACAACACAACGCTACCAAGAAAGTATATAGAGAATGGTTGTTCGAAAAAACAGGGAAGAAAGTTGGCGGCAAAGTAAACTGGAAAGAAGTATCCCCCAGAGAAATACAAGAACTTACTGAGAAGATGTTTGATGCTGCTAATGTTCCTAAAGAAGCTAGACAGCAATATTATAACGCATTTAATCAATACAACTTTAGAAAGTAG	T10061 NZ_CP034484:c2272655-2270940 [Bacillus subtilis subsp. subtilis NCIB 3610 = ATCC 6051 = DSM 10]
TGGTTGATAGCCAAAACCTTAAGAATGAACTTTTGACTAATGCGAAGAAAATACCGGATGGAACAAGAAAACCGTTTACTGGCCAAAAGAAAAGCCCTCCTTGGCTAAATAAAGAAAAGTATGATGCATATGAAATAGAGGGGAAGGTAAAGGCGAAGGGGAAAGTTAAAGATGTAAGCCGTAGAGTGTATACTATGAAAGATATTGATATTAATCAAAAAACAGAATTCGGTGTTACAAATCTTCAGCTAATGAAAAACGGGAATGCCCCTTATGCAAAAGACGGTACACAGATTAATTTACATCACTTGATTCAAGAAGAACCTGGCCCAATGCTTGAAATCCCGAACAGCTTACATACAAAATATAGTGATGTCATTCATCAGCTTAAGTCTGATGGTGAAAGTTTTAGAAATGATAAGGTTTTAAAAGCACAATACGAGAGCTTTAGAAAGAGATATTGGAAATGGAGAGCGAAACAATTTGAAAATGAGAATTGA	T10062 NZ_CP034484:c2068789-2066987 [Bacillus subtilis subsp. subtilis NCIB 3610 = ATCC 6051 = DSM 10]
ATGTGGGTCATCGAGACAACCGACACCTTTGATGAGTGGTTCGATGCTCTGGATGATACCGATAGAGCAAACGTGCTGGCTTCGATGATGGTGCTGCGAGATAGAGGCCCCATGCTGTCGAGGCCATACGCGGATACTGTTAACGGTTCATCCTACAGCAACATGAAAGAGCTTCGGGTCCAAAGCAAAGGAGATCCTATCAGAGCGTTCTTTGCGTTCGATCCAAAGCGTAAGGGGATTCTTCTCTGCGCCGGTAACAAGACCGGGGACGAGAAAAGGTTTTATGAAGTAATGATCCCAATTGCAGACCGTGAGTTTGCGGCGCACTTGGATAAATTGAAGAAGGAGTGA	T10063 NZ_KY887596:c15404-15054 [Escherichia coli]
ATGCAGTACATGGTGTATCGCAATAACGATAACAGCAGGGCATACCCTTATCTGCTTGATGTGCAGAGTGATATCATCGGGGAGCTGCATACACGCCTGGTTATCCCACTGTTCCCAGAGGAAAAGGTGAACGCCAGTGTGGTAAAACGCCTGACACCTGTCTTACCGGTTGAGGGCCGTGATTATCTGGTGATGACGCATGAAATGGCCAGCGTTCGGCTTTCCCAGCTTGGTCCGCAAGTGATGGATGCCCAGGCGTATCGCCAGAGTATCAAGGCGGCGCTGGACTTTTTGCTAGACGGGTTTTGA	T10064 NC_014500:863499-863807 [Dickeya dadantii 3937]
ATGAAATGGGTGAGTGCGCAGGACGTCATTGACTTCCATGATCGTATTTTGCAGGTGTTGCCTGGTGTGGTGGGTATGGCTGATCCGGGTCGGGCTGAGGAGTTGATTTATCGAGTACAAAACCGTCTTTATTATGAAGGTGTGACCGAACTGTTTGAGTTGGCGGCGACGTATTGGGTAACTATTGCTCGTGGTCATATTTTTAATGATGGCAATAAACGCACTGCTTTTTTTGTTACCATGACATTTTTGCGTCGCAATGGCATATTGATTGTCGATAACGACAATTCGCTGGAAGAACTCACCATTAAGGCGGCAACCGGAGAATGCCTGGTGTCGGAACTCGCCGAACAATTAAGACAACGGGTGGAAAAATAA	T10065 NC_014500:c2700351-2699974 [Dickeya dadantii 3937]
ATGCCTGAAATTGACAGACTGGCAGGGCTCATTTTCTATCTGTATTTTTACGATGATGGCAGGCACCACCAGCCTCATGTGCATGTCTGTTACGGTGATGATGAGTTGATCATCGCGATAGATACAGGCATTGAGATCGAAGGCTATTTGCCCAATAGCAAGCGTAAGATGGCGATTAGGCATATCAACGCGCATCGGCAACATTTGCTGGAAATGTGGAAACTGGCAGTGAAAGGCCGTCATCCGGGAAAATTGTGA	T10066 NC_014500:1676268-1676525 [Dickeya dadantii 3937]
ATGGTCCGCAACCAGATCCCCAAGCGCGGCGACGTTTATCTGGTTGATCTAAACCCTGTCGTAGGCAGCGAAATCAAGGACGAACATCGCTGTGTCGTCATCACGCCCAGAGAAATTAACGCGGTCGGACTCTGTCTCGTCGTCCCGGTGACCACCGGCGGCATGTTTACGCGCAAGGCAGGGCTTGCCGTAAATATATCCGGCCACAAGACAACGGGCGTCGCTTTGTGCAATCAGGTGAGAAGCATGGATATCGTCGCCCGGGTTGCCCAGAAGAAAGCGAAATATATCGAAACCCTCGATGATGCGACGATCGATGAAATCGCCGGGCGCGTCATCAGCATGATCGATCCAGCTTGA	T10067 NC_003062:929233-929592 [Agrobacterium fabrum str. C58]
GTGACGACATATTGTCCAGCCAGAGGCGATGTCATTCTTTTAGATTTTAACCCTCAATCAGGGCATGAGCAGGCAGGGAAAAGGCCTGCTCTTGTCGTTTCTGATGATTTGTTTAACCAAGTCACTGGGTTTGCTGTTGTTTGCCCCATAACTAATCAGATAAAAGGGTACCCTTTTGAAGTTCCTGTTGATGGGACTACTAAAACAACAGGGGTTATCTTGGCTGATCAAGTGAAGTCTTTAGACTGGAAGGCCAGAGCGGCACGTACTGTTGATAGCGTTTCCGGCGAGACAGTAACTACAGTTGTTGATATGGTTTCAAAAATTATTAAAGCATAA	T10069 NC_009653:1660-1998 [Klebsiella pneumoniae subsp. pneumoniae MGH 78578]
ATGAAGAATAATCCTAAATATAAGCCAGCTTTTGAGAGAAAATTTAAGAAGCATTATAAAAATATGCTTAAGGGTGGTCGTTATAAAAAAGAGGACTTTGAAAAAGTTTATTGGAAACTTTTATATGATGAACAACTGGAACCAAGATACAACGATCATCCTTTGGTAAATCGAAAACCTGAACGTGATTTGCATATCAAGCCAGATTGGTTGTTGATTTATAAATACGATGGTGAGTTTGTCCGGTTTATCGATACGGGCACTCATGCCGATCTCTTTAAATAA	T10070 NC_016052:523750-524034 [Tetragenococcus halophilus NBRC 12172]
TTGTCACAGTGGACTATTAATTTTACCCTAAACGGCGCCGCTGATTTTGCCTACTGGAAGGGGATTGATCAGAACAAGGTTGAGCGGATACGAACCCTGTTACATTCCATCGAGGCCGACCCGTTCAGTGGGATAGGAAAGCCTGAACGCTTACGCCACCACAAGAACCCTGCTCTATACTCGCGCCGTATCGATCAACAGCACCGCCTCGTTTACAGTGTGTCAGGTAACACGGTTACGGTGGTTGCCTGCCGCTTTCACTACGGGGATAAATGA	T10072 NC_013508:1725332-1725607 [Edwardsiella tarda EIB202]
ATGACAGAGAGCACCGTGCTGGACGCCAATATTCTCAGTGCCCTGCTCCGTTCTGAGGCGAACCCTCTGTCCATTGCGCGTCAGCTTTCGGCGCTGGCCCGTGAGGGTTCACTAGTGGTTTATGCCGAGTTGCTCGCGGGCCCTGAGGTTACGCCCGATTTCCTCAAGGGATTTCTGCAAGAGGTGGACGTGCAGATTCTTCCGCCGTCTGGCCTTGCGGTCTGGGAAAGCGCGGGCCTCGCTTATGGGAGCTACGCTCAGCGGCGGCAACGCAGCGGTGGTGGGTCGCCTCGCCAGATTCTGAGTGACTTTGTGATTGGTGCCCATGCCCTGTATCACGGCGCCGCTCTCTTCACCGCTGATCCTCAGCATTACCGCCTCAGCTTCCCAGCCCTCACAGTCCTGACCCCATGA	T10073 NZ_CP068791:417482-417895 [Deinococcus radiodurans R1 = ATCC 13939 = DSM 20539]
ATGTCTGATAAACCATTAACTAAAACTGATTATTTGATGCGTTTACGGCGCTGTCAGACAATTGACACTCTGGAGCGCGTCATTGAGAAAAATAAATATGAATTGTCCGACAATGAGCTGGCTGTATTTTACTCAGCTGCGGATCACCGTCTTGCAGAATTGACGATGAACAAACTCTACGACAAGATCCCCTCTTCAGTATGGAAATTCATTCGTTAA	T10074 NC_016856:c529043-528825 [Salmonella enterica subsp. enterica serovar Typhimurium str. 14028S]
GCGTCCTTGACCAAACGGAGGCGCCTGCGCTGTCGCGCACGGCCTTTCTGTCGGCGACGATCTTCAATCTTCTGATTGGCAATACTGACAACCACGCCAAGAACCATGGATTGCTCTACCGGCAAGGTCGGGCTCCGATTCTCGCGCCGCTCTACGACCTGCTGCCCAGTCGCATGAATCTGGATTTCAATGACCAGCTGTCTTTCAACATCGGCGCGGCTGATCACCCCGATGCGATCACCTTTGATGACATGATGGCGTTTTTTGAGGTGTTCGGCATGAGGCGAGCGGCGGCGGCGCGCTTCATCGAAAACGTCATCAAACCCATGATCGAGGCGTTGGAACGCGCCACCTTGGGGTTGGCGGGCGAGCGCCTCAAGGACATGGACGACCTAATCGGTCGGGAAACCGAGCAACTCGTCGAAGTGTTGGGTCTGGATGTCGCTGTCCGCGAGAGAGACTATTACCCCAAGGTCCGCCACGCCTTGGCGCCGAGTTGA	T10075 NC_011916:c2978812-2977478 [Caulobacter vibrioides NA1000]
AGCTGCACATGCAGTCCCTGGCCGCCATCGCTCATCTGGATTTCAACGATCCCGTCGCCAATTCCTATGAGCAGGCCCTGTTCACCATGCGGCGGATGGGCTTGTCGATGGCGCAGCTGGAGGAGCAGTTCCGGCGCATGGTCTTCAACGTGCTGGCGCGAAACCAGGACGACCACGTCAAGAACATCGCCTTCCTGATGGACCGCGCCGGACGCTGGCGCCTGTCGCCGGCCTTCGACATCACCTGGAGCTACAATCCGGACGGCGAATGGACCTCGCGCCACCAGATGTCGATCAACGGCAAGCGGGACGGGTTCGACTTCGCCGATCTCGAGGCCTGCGCGAAAACCGCCTCGATCAGTCGTGGTCACGTCGGCCGGATTTTCGATGAGGTGCGGGAGGCCGTGATGCGGTGGCCGACCTTCGCCGACGCGGCCGGGGTGGACGAGCGCTGGCGGGATCAGATCGGCGCTACGGTGCGGCTGGAGCTCAGGCGGTAG	T10076 NC_011916:c3011597-3010290 [Caulobacter vibrioides NA1000]
ATGAAGCTCGTCTGGACGCTGAGTTCATGGGACGACTATGAGTTCTGGCAAAGAACCGATGCTCGCATGGTCGAGAAAATAAACGATCTTATCCGAAATGCCAAACGCACGCCCTTTGCAGGGCTTGGGAAACCGGAGCCTCTGAAGGGCGATATGGCAGGATATTGGTCTCGGCGGATTACCGCCGAGCATCGGTTTGTCTACCGTGTATCCGGGTCCGGAAGCGAGCAACGGCTGGAAGTCATTCAGTGCCGCTTCCATTACCAATAA	T10077 NC_003062:c1979602-1979333 [Agrobacterium fabrum str. C58]
ATGATTAGACGAGGAGATGTTTATTTAGCAGATTTATCACCAGTACAGGGATCTGAACAAGGGGGAGTCAGACCTGTAGTCATAATTCAAAATGATACTGGTAATAAATATAGTCCTACAGTTATTGTTGCGGCAATAACTGGTAGGATTAATAAAGCGAAAATACCGACACATGTAGAGATTGAAAAGAAAAAGTATAAGTTGGATAAAGACTCAGTTATATTATTAGAACAAATTCGTACACTTGATAAAAAACGATTGAAAGAAAAACTGACGTACTTATCCGATGATAAAATGAAAGAAGTAGATAATGCACTAATGATTAGTTTAGGGCTGAATGCAGTAGCTCACCAGAAAAATTAG	T10078 NZ_JPPU01000003:101990-102352 [Staphylococcus aureus]
GTGGTGGCTAATACTCTGGTCCTCAAACCCCGTGCGGAACAAGATTTAGAACGCATTTTTGAATACAGCTATACGGAGTTTGGCTGGCAACAGGCGCAGCAGTATATCAGCGATCTGGACCAGACCTTTCAGACACTCGCGGCATCGACCGATCTGGCTATTAATTACGATCATGTCCGTCCCGGCCTGAAAGCCTTTCCGGTCGGCGCCCATATCGTATTCTTCCGCGCCACAGACACCGGCATCGAAGTGATCCGGGTGCTGCATCAATCCATGGACTACCCACGTCATGTGTGA	T10079 NZ_CP013613:c24291-23995 [Pseudoalteromonas rubra]
ATGCTTAAAGTCAGAACTAAGAAAGATTTTCTTAAAGACTTTAATAAGCATATCTTATCTGGGCGTATTACAGAGAGCGATGTTACAAGCGTTGTTGATTGCCTAAAAGAACAAAAACCACTCCAACAAAAATATTGCGACCATGCTTTGAGCGGCAATCTTAAAGGGCTGAGAGAGTGTCATGTCAAGCCAAACTTGTTATTGATTTATGAAATCAAAAAACAAGAAAACGAACTTGTTTTATTGCGTCTAGACACTCATAGCGAGCTATTTAAAAAGTGA	T10088 NC_011498:475560-475841 [Helicobacter pylori P12]
ATGTACGCGATTGCTTTTGATTTAGTTGTAAAAGACACTCAAGATTATCATCCAAAGGGCGTTCAAGAGGCTTATACAGACATTGGCGCAGTTTTAGCAAAATTTGGTTTTGTTAGAACACAAGGAAGTTTATATACCAACATGAATGAAGATATGGCGAATCTCTTTCAGGCAATGAATGCACTAAAACAGTTGGCGTGGATTTCTCAGTCGGTACGAGATATTCGCGCTTTTCGTATTGAGCAATGGTCTGATTTTACTGATTTTATACGAAATTAA	T10089 NC_007146:c540062-539784 [Haemophilus influenzae 86-028NP]
ATGAACGTTGAAAAGAAGTACATTCCCAAAAAAGGAGATATTGTATGGATTGATTTTGATCCTGCTGCAGGTAAAGAAATTCAGAAGAGACGCCCTGGTTTAGTCGTGTCAAGATATGAATTTAATCGGAAAACCATGTTTGCTGTGATTTGCCCGATTACTTCCACCATTAAAAATATTCCCACTCGATATACGTTGCCCGATGACATAGAAACCCAAGGACAAGTAGTGATCTCACAACTGAAATCTTTGGACTTCACTGAAAGAAAATTAAGTCAAATTGAGCATTTGCCATTAAAAGATATGGCGAAAATTGACCAAATAATTGAATATATTTTCTAG	T10090 NZ_CP008816:c2000714-2000373 [Enterococcus faecalis ATCC 29212]
ATGAAAAGTATCAAAGAGTTGGTGGAAGAATATGAAGTAGAGTTAGTTTTTGCGCCAATAAATAAGCGCGCATGTTACGAACCAGTCGATAGGATAATTTTCGTAAATCAAAATTTATCTATTGAAGAACAAGAAGAAGCTATATTCCATGAGTTTAAACATGTGGTTTCCCATTCGGATTACATGGAGTTATATAAAATCCCTTCTTTTAGAAATAAGATGGAAGCTGAGGCAGATCATCATATGTTTAAATGCCTTATTGAAAAACATGATGGGCAATTTAATTATTCTAATGTGATTACACATTACAATTTAAAGATGGGGCAGGAAACTTATTTAAAGTAA	T10091 NZ_CP008816:1692802-1693146 [Enterococcus faecalis ATCC 29212]
AAAATATTGATTTTTTTGATTATCCATTCAAAAAACAATCTAAAAAATTAATCTGGGGATCAGTAACAAAAATTGGTGATGTAACTATGGTAGCGACTGCCCAACACTTGAAAATAGAAATTAAAAATTTTACGAAAATGCACGAAATAATTCATCATTATTTTGACTATACGACAGATATACCTAACAATGAAAAATCATTTGATACACTACTTATAAAAAAGGGCTATCTCCCTGAAGATTATCCTAAAGAGTTCAGAGCAAATAAGGGTGCCGGAATGTTACTTATTAATAAAAAAGCCTTAGAATATGCTTTTAACACTTATACTGATTTTGAAAAAATGGCTAGTTTTTTCAACGTAAACAATATAGTTCTCAAAATAAGGATTCTTGATGAATTAATTTACTCCCATAACTTATCTTATAAACAAGCTAATCTTATTTACAATGGTTACTATTTTCAACAACAAACACAACTTAAAGAGATTTTATTCAAATAA	T10092 NZ_CP008816:c2241488-2240850 [Enterococcus faecalis ATCC 29212]
TCGCAGGCGAGCGGCTGGCGGGATTGCTGCTGATTTCCCCCGCGGGCGGCTACGGCAGCGCGCCCGCCGACGTGCGGGCCGGGCGGCGCGACAGCCGCCTTGCGTTGCTCGCGTCGCTCGGCCCGCAAGGGCTCGCCGCCGAGCGCAGCGCGAACATGCTGTCCGCGCAGGCGAGCGGCGCGGCGCGCGAGTGGGTGCGCTGGAACATGGCGCGCATCGCGCCCGCGGGCTACGCGCAGGCGACGCATCTGCTCGCGAACGCGGATCTCGCCTCCGATCTTGCCCATTGCCGCGGCCGCATCGCGGTCGCGGTCGCGGTCGGCGGCGACGATGCGATCACGCCGCCCGCCGCATGCGAGCGGATCGCGCGGGCGGCGGGCGTCGGGCTGCAGGTGATCGCGCGCGCGGGGCACGCCGGCTACGTCGAAGCGCCCGATGCATACAGCGCGTTGATCGACGCCTTTTGCCGTCAATGCGACGGATCGCGAGGCACACCATGA	T10093 NC_006351:1189587-1190498 [Burkholderia pseudomallei K96243]
ATGATTAGACGAGGAGATGTTTATTTAGCAGATTTATCACCAGTACAGGGATCTGAACAAGGGGGAGTCAGACCTGTAGTCATAATTCAAAATGATACTGGTAATAAATATAGTCCTACAGTTATTGTTGCGGCAATAACTGGTAGGATTAATAAAGCGAAAATACCGACACATGTAGAGATTGAAAAGAAAAAGTATAAGTTGGATAAAGACTCAGTTATATTATTAGAACAAATTCGTACACTTGATAAAAAACGATTGAAAGAAAAACTGACGTACTTATCCGATGATAAAATGAAAGAAGTAGATAATGCACTAATGATTAGTTTAGGGCTGAATGCAGTAGCTCACCAGAAAAATTAG	T10094 NZ_JPPU01000003:101990-102352 [Staphylococcus aureus]
ATGAAAGAAACCAAATATACCGTCAAGTACACGACCAGTTTCAAAAAAGACTACAAACGAGCCATCAAGCGTGGCTTGAAGATCGAACTGCTGGAGCAGGTCGTAGCGTTGCTGGCGATGGGCGAACCGCTGCCGGATAAGAACCGTGACCATGACCTGTCCGGCGATTGGGCAGGCCATCGGGAATGTCACATTCTCCCGGACTGGCTGCTTGTCTACCGCATAGAAGATGATGTTCTGGTGCTGACGCTGGCCCGCACCGGCACACACAGCGACTTGTTCGGCAAATAA	T10095 NC_013316:c2055913-2055623 [Clostridioides difficile R20291]
ATGAAGGGAAGATTGCCCAAGGTGAGTACTAATTGTGAAATAAAGCGTGGTGATTTATATTACGCTGATTTAAGTCCAGTTGTTGGTTCAGAGCAGGGAGGCGTTAGACCTGTTCTGATAATACAAAATGATGTAGGTAATAAATATAGTCCTACAGTTATAGTATCAGCTATAACATCTCAGATTAATAAAGCCAAATTACCTACTCATGTAGAGATAAGTTCCAATGAATATGGGCTTAATAAAGACTCAGTAATTCTTTTAGAGCAAATTAGAACTATCGATAAAAAGAGACTGAGGGAAAAAATTGGTTGTCTAGATGAAAATATGATGATAAAAGTAGATGATGGACTTCAAATAAGTTTAGGATTGTTTACTTTTTAA	T10096 NC_013316:c3936024-3935641 [Clostridioides difficile R20291]
ATGGTTGAAGTCAAACAAACCGCCACTTTCATGGCATGGGAAAGCAAGCTAAAGGATCGGCGGGCTAAGGCCGTGATCGCCGCCCGTATCTTCCGATTGGCGAATGGACTACCCGGCGATGTGTCACCAGTCGGCCAGGGTGTGAGCGAGTTGAGGATTCACTATGGCCCAGGCTATCGGGTGTACTTCCAGCAGCGCGGGACGGAAATCGTCATTCTGCTATGTGGTGGAGACAAGAGCAGCCAGGCCAGGGATATAGAAATGGCGAAACGCCTGGCAAATGAGTGGAGGCCGCAATGA	T10097 NC_016138:110952-111251 [Pseudomonas aeruginosa]
GTATCGCGCAAATTATGGCTTTTTTGATGGGGTCCAGCGAGGCGCTGAAAGATCGCTATGATTTTATGAAGTTTCAGGTCTTCCAGTGGTTGATTGGCGCAACAGATGGCCATGCAAAAAACTTCTCCGTATTTATTCAGGCTGGCGGCAGTTATCGGCTCACACCATTTTATGACATCATTTCGGCATTTCCGGTCCTTGGCGGTACGGGAATACACATCAGCGATCTCAAACTGGCAATGGGGCTTAACGCATCCAAAGGCAAAAAAACGGCAATCGATAAAATTTATCCGCGACATTTTCTGGCGACAGCAAAGGTGCTGAAATTCCCGGAAGTGCAGATGCATGAAATCCTGAGTGACTTTGCCAGAATGATTCCGGCAGCACTGGATAACGTGAAGAATTCATTACCGACAGATTTTCCGGAGAACGTGGTGACGGCAGTTGAAACCAATGTGTTGAGGTTGCACGGTCGGTTAAGCCCCAGAATACGGTATTAA	T10098 NZ_CP007799:c1711248-1709929 [Escherichia coli Nissle 1917]
ATGCAATTTACGGTATACCGCAGTCGCGGCAGGAACGCCGCGTTTCCCTTTGTTATTGATGTTACCAGCGACATTATTGGTGAGATTAATCGCCGTATCGTTATTCCATTAACACCTATTGAACGATTTAGCCGTATTCGCCCACCAGAACGGCTTAACCCAATCCTTTTACTGGTAGACGGCAAAGAATATGTGCTCATGACGCATGAGACTGCAACTGTTCCAGTTAACGCGCTGGGAACGAAATTTTGCGATGCCAGCGCGCACCGAACGTTGATTAAAGGAGCATTAGATTTTATGCTCGACGGGATTTAA	T10099 NZ_CP007799:52587-52901 [Escherichia coli Nissle 1917]
ATGTCCCCGGTCGTCATTCGTTTTACTGATACCGCAGAGCAAAGCATCGAAGACCAAGTCCACCACTTGGCTCCATTCCAAGGTGAACAGGCTGCACTCCAGTCAGTACTGAGCCTTTTGGATGAGATTGAAGAGAAGATTTCACTTGCACCTAAAGGTTACCCAGTCAGCCAGCAGGCGAGTCTTCTGGGGGTGCTGAGCTATCGCGAGCTTAATACCGGCCCCTATCGTGTTTTTTACGAATTCCACGAAGAGCAAGGCGAGGTGGCAGTGATCTTGGTTTTGCGACAGAAGCAGAGCGTTGAGCAGCAATTGATCCGCTACTGCTTGGTGGGGCCAATCGAGTGA	T10100 NC_002516:797251-797598 [Pseudomonas aeruginosa PAO1]
ATGGACATGGTAGTGTCCCGCTTCGATGTCTTTCTCGTCCGTCTCGATGCTACACAAGGACGTGAGATCCGTAAGACCCGCCCCTGTCTCATCATTTCCCCGGATGAAATGAATCAGCACATCGACACGGTCATCATCGCTCCCATGACGACGAAAGGCCGTCCCTACCCGACTCGTGTCCCGCTTCGATTCAAAGGTAAGTCCGGGCAAGTTGTGCTGGATCAAATCCGGACAGTGGACAAAAGCCGATTGGTCAAGCGTGTAGGAACGATCACTGACGTGACACGCGCCCAGATCCTCACTCTGCTTGCCGAACTCTTTGCCCCGTAA	T10101 NZ_FWEX01000005:c530868-530539 [Nitrospira sp. ND1]
TCCCCTGCTACCGAATGCACACTCCCAAGTGGTCCGTTGCGCCTACATCTGGAGCTGGAGCTGCAACTCAGGGTGGCCGGGTTAACCGAAAGGGGCTAGAGGCTCTATACCTCTCGCTTGAGTCGGCAACGGCCATTGCTGAGTTTCAGCAAGCAAGCGCATTCCTTCCTCCTGGTCTGCTGATCAGCTATTCCCTCAGTCTGGATCGAGTGATCGACTTCACCGGCGGCTATAACGATACCTGGGCCCCGATCTGGCAAGACTTCTTCTGCGACTGGAGAAAGATTCGCTTCAACGACGGCGTTGAACCGCCGAGCTGGATTATCGGGGATCTGGCTATCGAGGCTGACTGTGCTGGGATTCTGTTCGAGTCCGTTGCGAACCCTGGAGGTCGGAACCTGGTGCTTTTCACCGATCAGTTGCCGGTGCATGGGAATATTGTGGTCAACGATCCTCGCGGGGATCTCCCTACCGACCAGTCATCTTGGACGCGCCCGTAG	T10102 NZ_CP009975:79072-79596 [Pseudomonas putida S12]
ACGCGGCCGAGGGCGGGCCGATCTTTCCGGACTGCTTCAACCTCGTCCGCAACGTCTGTCAGCCGTCCGCGCCGGCGGTGCTGGCGCTGCTCGATGCGGCGATTTTCAACGTCATCGTCGGCAACGCCGACGCTCACGGCAAGAACTACAGCCTGCTCCACCAAGCCGGCGCAATCGTCATGGCGCCGCTCTATGACCTGATGTGCACGGCCGCCTATCCCGAGGTCCACGCCAAGCTGGCCATGAAGATCGCTGGGCGCGCCCAACTGGAGGCGTTCAAGGCCGACACCTGGCGTGACTTCGGGCGCGATATCGGCATGGGTCCGGCGTTCGTTGAGCGTCGCGCGAACGCCCAAGCGCGACGGGTGCTCGACCAGGTGGGGCCCGTCGCCGACGCCATCGCCGCTTGCGGCTTTGACCGCGAGGCGCTGCGCGGCTTGCGCGACCTGATCGCGGAGCGGGCGAGAGCCGTCCTGAAACTGGGTCAGGGCGAGCGCTAG	T10104 NC_011916:497584-498855 [Caulobacter vibrioides NA1000]
ATTTTGACGACGAGACAGGGCTGCATTACAATCTGTTCAGATATTATGCACCGGAGTGTGGACGGTTTGTCAGTCAGGATCCGATCGGGCTGAGGGGCGGGTTAAACCTTTATCAGTATGCGCCAAATCCTCTCAAATATATAGACCCACTTGGTTTAACCGCGACTGTTGGGCGATGGATGGGGCCTGCGGAATATCAGCAAATGCTTGATACTGGGACAGTAGTACAAAGTTCAACAGGGACAACTCATGTTGCCTACCCTGCTGATATAGATGCTTTTGGTAAGCAAGCAAAAAATGGTGCTATGTATGTTGAATTTGATGTGCCTGAAAAATCATTAGTACCTACAAATGAAGGATGGGCAAAAATAGTAGGGCCAGATTCTATCGAAGGGCGATTAGCTAAACGCAAAGGTTTGCCTGTTCCTGAAATGCCAACAGCAGAAAACATAACTGTAAGGGGCGAGAAAATTAATGGGGAAGTTGAAGCAAAATGCTAA	T10105 NC_003197:332552-336646 [Salmonella enterica subsp. enterica serovar Typhimurium str. LT2]
ATGGAGGTCCTGGGATTGCAGATATCATGACGTTGCTACTCGGCTCCAGAAACTCAATAACAGATCGAGAAACGTTTTTTAAATCCCAAATTCTATATTGGTTATTGGCTGCGATAGATGGACATGGCAAAAATTTCAGCATTTTTATCGAGCCAGATTCGTCTTACTCGATGACTCCTCTTTATGATATTTTGTCAGCTTATCCTATCTTTGGTGCTAAGGGAGTTGCTCCAAAGAAAGCAAAAATGGCGATGGCTTTACGTGGTAAGAGTCGCCAGTATCATTGGGCTACCATTCAACCCAGACATTTTCCAAGTACTGCTCGTCAGGTTGGTTTTTCTGAATCAATGGCTGAAAAGCTGATGAACGAGATGGGAAATATGGCCGAAAAGGTAATAAACCAAGTAGCTAATGAGCTGCCACCTAATTTTCCCGGTCATATCAGCGATGCAATTTTTACTGGTTTGGCTAAACAAGCGGGCAGGCTTTGTGCAGGGTAA	T10106 NC_014228:c4077990-4076692 [Xenorhabdus nematophila ATCC 19061]
ATGCAGCGTCAAGCTCATGTAAAATTAGCTTCTTTACACGACCATGCTTTAAAGGGTGCTCACAGCGGCGAACGAGCATTGCATATTGCTCCTGATTGGCTTCTGGTTTATAAAGTCGATGCTGAAGCGTTAATTTTAAAGCTTCTTGCAACAGGCACACACCGCGACACATTGAACATTGAGTAA	T10108 MK544947:301-486 [Lacticaseibacillus rhamnosus]
ATGATGTTGACGATTAATCGCACGCGCACTTTCAAACGACAATTTAAACATCTTCTTAGGCAAGGTAAAGATATGACGAAACTTGCAACTGCAATTGATACTTTGCAGCGTCAAGATCGTGTGAAATTAGCTTCTTTACACGACCATGCTTTAAAGGGTGCTCACAGCGGCGAACGAGCATTGCATGTTGCTCCTGATTGGCTTCTCGTTTATAAAGTCGATGCTGAAGCGTTAATTTTAATGCTTCTTGCAACAGGCACACACCGCGATACATTGAACATTGAGTAA	T10109 MK544946:257-544 [Lacticaseibacillus rhamnosus]
TTGCAGCGTCAAGGTCATGTAAAATTAGCTTCTCTACATGACCATGCTTTAAAGGGTGCTCACAGCGGCGAACGAGCATTGCGTGTTGCTCCTGATTGGCTTCTCGTTTATAAAGTCGATGCTGAAGCGTTAATTTTAATGCTTCTTGCAACAGGCACACACCGCGATACATTGAACATTGAGTAA	T10110 MK544948:301-486 [Lacticaseibacillus rhamnosus]
ATGTATAGTCTGGTTCCGACGCCTACATTTAAGCGCGATCTAAAACGACTCTCCAAGAAGCATTGGCCGATGGACGAACTAAAGACGGCTGTTAATCTCCTAGCTGCTGGTACAAATGCTGAACTATTAAGCAAAAAGTATGCAGATCATGCCTTGTCTTCAAGCAGCGAGTGGAAAGGATATCGTGAACTACATGTTGACGGCCCTCGTGGCGACTGGTTGCTAATCTATAAAATTAAGCAGCAAGATCTCATTTTGACCCTGGTTAGAACTGGATCTCATCATAACCTTTTGGGTAAATAG	T10111 MK544944:263-565 [Lacticaseibacillus paracasei]
ATGTATAGTCTGGTTCCGACGCCTACATTTAAGCGCGATCTAAAACGACTCTCCAAGAAGCATTGGCCGATGGACGAACTAAAGACGGCTGTTAATCTCCTAGCTGCTGGTACAAATGCTGAACTATTAAGCAAAAAGTATGCAGATCATGCCTTGTCTTCAAGCAGCGAGTGGAAAGGATATCGTGAACTACATGTTGACGGCCCTCGTGGCGGCTGGTTGCTAATCTATAAAATTAAGCAGCAAGATCTTATTTTAACCCTAGTTAGAACCGGATCTCATCATAACCTTCTGGGTAAATAG	T10112 MK544943:263-565 [Lacticaseibacillus paracasei]
ATGTCTTTACATTTTGCAATTCTGTTTTGGCTAGCATTAATTTTCTTAGTTGCCGCTACGTTTATACTCGTATTAATGAAAAAAACTGGCAAAGAATCTAAAAAAGAGTCCTATTTAAGTTTCACTGTCATTCTCTATATTTTTGGATTCGCTATATTAATATACACATTTATATTTGGTGTGCTATAA	T10114 NC_002745:c859080-858892 [Staphylococcus aureus subsp. aureus N315]
ATGTCTAAAGACAAAGATCCAAAATTAAATTATCATGAAGAAGAAAACAGTATGGTAACGGATTTTGAAGATTTAAAAGAATTAGGTAAAGAAATGGAACAAATCTCTGATCAAAATGATCAAGAAAAAAATTCTGAAGAAGACAGTCAGTAA	T10115 NC_002745:c1908195-1908043 [Staphylococcus aureus subsp. aureus N315]
ATGAATCGGGAAATTAAAGATTTATTTAGCGATTTAAAGTTGTTGAAAGATAGTTTTGAGGATTTAAAGGATAGTAATGGTTGGCATTTTGATGAGCTATATCCATATGAACCAAATCATGTCTTAAATAAAGATGAATTAATTGGAGAGGGATTTTCTTATCATGAGAGACGTATTCACAATAATCAAATGTTTGATTTATTCCATCTCTATATAGAGCAGTTCGATAATATTATCGAAAAGTTTTATGAAATAGAAAAAGCATCATCTGAGAACTTTGGCGAGGAATCAGATGACGCAAAGAATTCAATAAAAGTAGCAGAGTAA	T10116 NC_002745:c2069351-2069025 [Staphylococcus aureus subsp. aureus N315]
ATGATACATCAAAATACGATTTACACAGCGGGAATTGAAACAGAAGAACAAGTAAGTCAATTGACAGAACGCATTTCAAATATGATAGGTGTTCATCAAGTGAATATTAATATAATAGATGGTCAAGTAACTGTATCGTATGAGACACCAGCAAATTTGAATAGTATTGAAAAAGAAATCTATGATGAAGGATACAAAATTGTATTTTAG	T10117 NC_002745:c2142640-2142431 [Staphylococcus aureus subsp. aureus N315]
ATGAAGCGTGCAATTGTGCTGCTGGTGCTGTCGATGTTGTCGGTGGGAATGCTGGCGGGTTGCAACACCGTCGCAGGTGCCGGCAAGGACGTGCAGGGCGCTGGCGAGAAGGTGGAAGACGCAGCGCGTAAGTAA	T10118 NC_003919:c4700732-4700598 [Xanthomonas citri pv. citri str. 306]
ATGGAGATATTCTGGACCATGCTGGCCAGCCAGGACAGGAAGCGCATTCGTGAGTACATTGCGGAGCAGAACCTGATGGCTGCCATTGAACTGGACGAACGGATTGGTTATTCAGCCAGCAGCCTGGCCGGGCAGCCGTATAAAGGCCGCAACGGTCGTGTGGAAGGTACCCGGGAACTGGTTATTCACCCGCATTTTGTTCTGGTTTATGAGGTCGACAGCCAGTGGGGAAAAGTGTATATCCTGCGCGTGTTGCATACTGCACAGAAGTGGCCATAG	T10119 NC_025198:2664-2942 [Escherichia coli]
ATGCGTTCAGCTACGATATCACTGGATTTGATTGCGGCGAGGAAGCGCTGAATACGTTTTTAAAAGAGCACCTCAAGCGGCAGCACGATGGACAAATCTTAAGGGGTTATGCGCTGGTCTCCGGGGATACCGTTCCCAGGTTGCTGGGTTATTACACCTTATCGGGGAGTTGTTTCGAGCGAGGCATGTTGCCGTCTAAAACTCAGCAAAAGAAAATCCCGTATCAAAATGCGCCAAGCGTAACCCTCGGGCGGCTGGCCATTGATAAATCTGTTCAGGGGCAGGGCTGGGGAGAGATGTTGGTTGCCCATGTGATGCGAGTGGTGTGGGGAGCGTCTAAAGCCGTTGGCATCTACGGATTGTTTGTTGAAGCCCTTAATGAGAAAGCTAAAGCATTCTATCTTCGTCTGGGGTTTATACAGCTCGTGGATGAAAATAGTAACTTACTGTTTTATCCGACCAAATCGATTGAACAGCTCTTTACTGACGATGAGTCATAA	T10120 NC_016845:624972-625505 [Klebsiella pneumoniae subsp. pneumoniae HS11286]
AACAATATGTCAGCTATGAAACGCTGGCCCGATTTTTAGTTGCCCATGTTAACGACAACATCGCATTTAAAATCGATCTCTTTCGTCGCATTGTTTACGCCTGGTTGCTGGGTAATAACGACATGCATTTACGAAACTTTGGCTTAGTGTACTCCGATGGTTTGACGCCTGCGTTAGCGCCGGTGTATGACTTTGTTTCTGTCGCTCCCTATCCGGAATATTTTTACTCAAACTATCTGGCGCTGCCGTTATTGACGCGAGAAGAAGGCGGTCGGGAACTGGCTCCTGGATTTCACAGTGATTATGGCGAGTATATCGGGCAGGACTTTTTGCTGTTGGGTGAATCAATGGGGTTAGCGCCCAGATTGCTGGAAAAACTCTTTCAGGATATACGTAAAGAAAATGCCATTGTTATGGAAACGTATGAGCAGTCCTTTATGACTCAGGATCATATCCAGGCTGTGCTGCAATGCTATCGACATCGTCTGGGGCTGCTGTGA	T10121 NC_011601:c3949470-3948463 [Escherichia coli O127:H6 str. E2348/69]
ATGGAACGCAACAGCCGGAAGCTGATCAAGATGCTTGAGGCGGACGGCTGGGTCCGGGTCGCGGTCAAGGGCGATCACTGGCAGTTCAAGCACCCGGAGAAGCCCGGCCGCGTGACCGTTCCGCACCCGAACAAGGACATCAAGGCCGGCACCGTCATGTCGATCTATCGACAGGCCGGATGGCGCTGA	T10122 MK291441:c9664-9476 [Paracoccus phage vB_PbeS_Pben1]
ATGAAGCAGATCGCCTACACCAAAGCCGCACGCAAAACGCTCTCCCGGATGCCTGCCAACACGTCCGCGCTGATCCGGTCTAAGATCGAAGCTTATGCTGCCGACCCGGCTTCGCAGGCGAACAACGTCAAGGCGCTCAAGGGTCGCGAGGGTATCAGGCTCCGGGTGGGCGATTGGCGCGTGATTATGGACGACCAAGGCAATGTGCTGGCCGTTCTCGAAATTGGGCCGCGTGGCGGCATTTACGACTGA	T10123 MK291442:c24113-23862 [Paracoccus phage vB_PkoS_Pkon1]
ATGCACCTGATAACTCAAAAAGCATTGAAAGATGCTGCGGAAAAATACCCGCAACATAAAACGGAGTTGGTGGCTCTGGGGAACACGATTGCTAAGGGATATTTCAAAAAACCTGAGTCATTAAAAGCAGTATTCCCATCTCTGGATAACTTCAAATATCTGGATAAGCATTATGTTTTCAATGTTGGGGGCAATGAATTACGTGTTGTAGCAATGGTCTTTTTTGAATCGCAAAAGTGCTACATACGTGAAGTTATGACGCATAAAGAATACGATTTCTTTACCGCTGTTCATCGTACTAAGGGGAAAAAATGA	T10125 NZ_HG738867:3548165-3548479 [Escherichia coli str. K-12 substr. MC4100]
ATGATTTATATGTTAGACACCAATATCATTATTTATTTAATGAAAAATCGCCCCAAAATTATTGCCGAACGAGTATCACAATTATTGCCTAATGATCGCTTAGTTATGAGCTTTATTACTTATGCTGAACTTATTAAAGGCGCCTTTGGTAGTCAAAATTATGAGCAATCAATACGAGCAATAGAATTACTTACTGAACGAGTGAATGTACTATATCCCAATGAACAAATCTGTTTACATTATGGCAAATGGGCAAATACACTCAAAAAACAAGGGCGACCTATCGGAAATAATGATCTATGGATCGCTTGTCACGCATTGAGTTTAAATGCCGTTCTTATTACACATAATGTAAAAGAATTTCAGCGAATTACAGATCTTCAGTGGCAAGATTGGACAAAATAG	T10129 NZ_MZIN01000044:23438-23842 [Haemophilus influenzae]
ATGGTAAGCCGATACGTACCCGATATGGGCGATCTGATTTGGGTTGATTTTGACCCGACAAAAGGTAGCGAGCAAGCTGGACATCGTCCAGCTGTTGTCCTGAGTCCTTTCATGTACAACAACAAAACAGGTATGTGTCTGTGTGTTCCTTGTACAACGCAATCAAAAGGATATCCGTTCGAAGTTGTTTTATCCGGTCAGGAACGTGATGGCGTAGCGTTAGCTGATCAGGTAAAAAGTATCGCCTGGCGGGCAAGAGGAGCAACGAAGAAAGGAACAGTTGCCCCAGAGGAATTACAACTCATTAAAGCCAAAATTAACGTACTGATTGGGTAG	T10130 NZ_HG738867:3872690-3873025 [Escherichia coli str. K-12 substr. MC4100]
ATGAATCGTGGTGATGTATATTGGGTAAACCTCGACCCTACTACAGGCTCTGAAATCAACAAACTCAGACCTTGCGTTTTAGTTGGAGCAACACCGATTAATCAAGCAAGACGCACTGTTGTCGTCGTTCCTCTTTCAAGCTCTGCTACAGCCAGACCACCAATTACCATCACTGTTTCTTGTCTTGGCAAACAAGTTACCGCAGTTTGTGATCAAATAAGAACGATTGATAAAAGTCGTTTAAAAAAAGTGGCAGGAAACCTTTCAGATAAAGATTTAAATGCCTTGGATGATGGGTTACGACAAGTTTTATGCCTTTGA	T10131 NC_018141:c103217-102897 [Legionella pneumophila subsp. pneumophila]
ATGAAAGCCAAGCACCGCCGCACATTGGAGTTGATTTTCAAACGTCCTGTTTCGGGCAATGTGCCATGGGCAGACATTGAAGCTTTGTTTGTTTCTCTTGGGGCGGAGGTGTCTGAAAGAGAAGGCTCCCGCATAGGGGTGTTCCTGTTTGATGAGGTGAAGGTGTTTCACAGACCTCACCCCAAACCGGATACCGACAAGGGTGCCGTAGCCTCTGTGCGAAAATGGCTTGAGCAGAATGGAGTGACGCCATGA	T10132 CP012111:c694709-694455 [Acetobacter pasteurianus]
ATGAACATAACGTTTCAAACGCGGAAGCTGCAAAAGGTCTTTAACACATGGGCTCTTCTAGTTAGGGATTATGGAGAGAAGCAAGCTAAAGTAATTGCACGGCGCATGTCCGTATTAGCTAATGCTCCAACTTTGCAGCAGGTACCTGCGCAAAAGCCAGAACGATGTCACAAGCTTACGAATAACCGTAAACATCAATATGCGGTTGATGCTCTGCATCCCTTCCGCATTGTGTTTAAGGTAAATCACAACCCGATACCTCTTTTAGAAGATGGAGGCATAGATCTTTCACTAGTCACGAACATAACCATTTGTGAAGTTGTGAATTACCACGGAGGATAA	T10133 CP012111:875914-876255 [Acetobacter pasteurianus]
ATGCCTCGTGGTGACAAATCTGCTTACACAGACACGCAAAAACGACAAGCTGAACATATCGAAAAAAGCTATGAGCAACATGGTGTCAGTGAAAAGGAAGCTGAACGCCGGGCTTGGGCTACGGTTAACAAAGAAACCGGTGGTGGCAAGAAAAGTGGATCAGGAAGAGGCCATCCCGTAACACATGCCCCCTCACGCAAAGGTGGCAAAGCGGGTGGAGAGGCCTCCGCCCACCGGACGGCAGAAGAGCGCTCTGCCTCTGCACGAAAAGCCGCTCAAACTCGCAAGAAAAATTCAACATAA	T10134 CP012111:263071-263373 [Acetobacter pasteurianus]
ATGCACCTGATAACTCAAAAAGCATTGAAAGATGCTGCGGAAAAATACCCGCAACATAAAACGGAGTTGGTGGCTCTGGGGAACACGATTGCTAAGGGATATTTCAAAAAACCTGAGTCATTAAAAGCAGTATTCCCATCTCTGGATAACTTCAAATATCTGGATAAGCATTATGTTTTCAATGTTGGGGGCAATGAATTACGTGTTGTAGCAATGGTCTTTTTTGAATCGCAAAAGTGCTACATACGTGAAGTTATGACGCATAAAGAATACGATTTCTTTACCGCTGTTCATCGTACTAAGGGGAAAAAATGA	T10135 NZ_CP037923:13361-13675 [Shigella flexneri 5a str. M90T]
ATGGCAAAGAAGCCCGCAAGACCGGCAAATCTAAAGCGCGCCCCGTTGCCAAAGAGAACGGCGTACACGCCTGAATTTAAGAAATCATGGAAGCGGCACAATGATGCCGGCCGGCAGCCTATGACCGAAGCCAGGGATGTGATGAGAATGCTTTGGGAGGGTGATACGTTGCCGGCTCAGTACCTAGATCACGAATTGCAAGGCGAATGGGCGGGTAACCGAGAATGCCATATCCGAGGAGATTTCTTACTGGTCTACCAGGTTACGAAAACAGATGTGATTTTTGTTGATATAGGCACTCATGCAGAGCTGTTCAAATGA	T10136 NC_019265:c23853-23533 [Pseudomonas savastanoi pv. savastanoi]
ATGGAATTGAAGTGGACAAGCAAGGCGCTTTCCGACATTACCAGGCTATACGAGTTTCTGGCCTTGGCGAATCAACCTGCCGCAGCACGAGTAGTGCAGCAACTCACCACAGCACCTACCACGCTTCTGACTAACCCGCGCATTGGCGAACGCCTAGAGGAGTTCGAGCCAAAGGACGTACGCCGAATTCAGATCGGCCAATACGAGATGCGTTACGAGATAGCGGATTCAACTATTTACCTGCTGCGCCTGTGGCACACCCGCGAAGACCGATAG	T10137 NC_019265:c37343-37068 [Pseudomonas savastanoi pv. savastanoi]
ATGATCCTGCTCGATACGAACGTAATTTCAGAACCGCAGCGCCGAGAGCCCAATGCCCACGTCCTTGACTGGATCGACGCACAAGCGCTAGAAACGCTTTATCTGTCCACCATCACCGTAGCCGAGTTGCGTGCAGGTATCGCGCTGATGCCTGTCGGAAAACGCCAGGATAGCTTGCGTGAAAACCTGGAAAAGCACCTGCTGCCGATGTTCGCCAATAGGGTGCTGTCGTTCGATATGACTTGTACGAAGGCTTATGCCGAGCTGCTGGCCAAGTCCCGCGCAGCCGGGTTGGCGGTCGAAACGGCAGATGCCTTCATTGCAGCCATCGCCCTCGCCAACGGCTTCACCGTCGCCACCCGTGACACTGGCCCTTTTGAGGCTGCCGGGTTGAACGTCATTAACCCCTGGGAAACGTAA	T10138 NC_019265:53545-53964 [Pseudomonas savastanoi pv. savastanoi]
GTGCTAACAATTCGCTGGGCTGATGAGGCCTCCACCGACTTGGTGGAAATTATCGACTACATCGAGCAGCGTAGCCCCATCGCCGCCGAGGCGCTGAACGCCAACATATTGAAGGCCGTTGAAGGCCTTCCATCAGCACCCTACCTGTTCCGCCACGGTCGCGAACCCGGAACGCGTGAATGCGTTTTGCATCCCAACTACCTAGTGGTTTATCAGGTAGGGGCCGACACTATCGACGTGCTGCGCATCCTACACGCCCGTCAGCAATACCCTTGA	T10139 NC_019265:c64275-64000 [Pseudomonas savastanoi pv. savastanoi]
ATGATGCGAGGTGACCTAGTCACCGTCGCCATGCAAGGTGACTTTGGTAAACCAAGACCCGCCTTGGTAATTCAGGCAAACCAATTCAGCGAACACACCAGCGTTACCGTGCTGCCAGTGACCAGCACCCTAGTCGCAGCACCGCTGCTGCGCATCACCGTGCCGACCGCAGAAAACGGCTTGCAGAAGCCTTCTCAGGTCATGCTAGACAAGACCATGACACTCAAGCGTGAAAAAATAGGCCCGACTTTTGGGCATATCGGAGTGGATTCAATGGTGGAGGTGGAGCGCTGTTTAGCCGTGTTCTTGGGTATCGCCAATTGA	T10140 NC_019266:c11436-11113 [Pseudomonas savastanoi pv. savastanoi]
ATGCTACCCATTTTCTGGCTAGAATCAGCGGACAACGATTTGGCGGCAATAATCGAATACATAGGTTCACGTGATATAGCTGCTGCCGAAAGGTTATGGCAGCGCTTGCGTGGCATCGTTCTGCCCCTTTCAGAACATCCTTATCTGTATGCGATAAGTGACCGCGTCCCAGGAATGCGCGAGATCGTTGCCCATCCTAACTACCTGGTGTTTTATCGCGTCACCTCAACGCGCATAGAAGTGGTGAACGTCGTCCACGCACGGCAAGAATATCCCCAAACTGGACTAGCGTAG	T10141 NC_019292:2105-2398 [Pseudomonas savastanoi pv. savastanoi]
GTGCCACAAGTAATCGTCACAGAAGGCGCGGCGCAAGGATTTGAGCGATGCCGGCGGTTCTTAGCTGCAAAGGACCCAGAAGCTGCGAAGCGGGCTGGCCAGGCCATTGAACGGCAATTATTGCTACTGGAAACAGCCCCCGACATTGGCCGACCATTCCCTGAAATGCCGGAGCTACGCGAGGTGGTGATCGCCTTCGGGGATTCTGGCTATGTGGCTCTGTACCGCCAGGAAGCGGCCGCCGATACGGTCTATATCCTGGCATTTCGGCACCAGAAAGAGGCAGGCTACTGA	T10142 NC_019292:c4272-3979 [Pseudomonas savastanoi pv. savastanoi]
ATGCAAATCATCTGGCGGCAACGTGCGCGCATGAGCCTGGCTAAAATCATCCGGTATATCTCCAACGAAGACCCGCAAGCCGCCCAAGCGATTCTAGAGCGTTTACAGTCGGCCATACTGCCGGTGGCCGATCATCCATACCTGTACCGCCCTGGACGTGTGCCAGGCACCCGCGAGCTGGTGGCCCACCCGAACTACGTCCTGGTCTACCGCGTCACGCTTGAGCGCATCGAGGTCGTGAACGTAATCCACGCTAGGCAGGAATACCCCTCGCTCTAA	T10143 NC_019292:39828-40106 [Pseudomonas savastanoi pv. savastanoi]
TCGTCAACGCCGACGAAATCGCCAAACAACGCTGGCCCGACGACCCAACATCGCACGCCTACCAGGCGGCGCAGGTCGCCGCCGACACCCGCGCGAGGCTCATCGACTTGGGCCGGCCGTTCATTGCCGAGACGGTGTTCTCGCACCCATCGAAGCTCGAGCTCATCCGCACCGCGCGCACGGCCGGCTACACCGTCGTACTGCACGTGTTGGTTATCCCCGAAGGCCTGGCGGTCGAGCGCGTCAGGCATCGCGTCGCCGCGGGCGGCCACGATGTGCCGGAGACCAAGATCCGCGAGCGTCACCGCCGGCTGGCCGAGCTTGTCGCCCAGGCCATCACGCTGGCCGACGGCGCCACCGTCTATGACAACAGCCGGCTCGCGGGCCCGCGGATCGTCGCTCAGTTCAGCGGGGGTGGCATCATCGGGCGCGCATGCTGGCCTTCGTGGACGCCGCCACCCTTGATGTCACGCTGGAGTAACAGGCCTGAGACGGCGTAA	T10144 NC_000962:c444815-444222 [Mycobacterium tuberculosis H37Rv]
GTGACGACAAGCTTTTGGAGAATCGCAACCGACGCCAGGACCTATGAAGCGGACGACCTGTCAGGCGCCGGCGCCAAGATCACCGGGGGCCGGTGGAATGAGGTCGGCGTCGCCATCGTCTATGCGGCGAGCAGCCGGGCACTCGCCTGCCTGGAGACGGTCGTTCATCTGAACTCGGGTGGGTTGCCGCTCAATCGCTACCTCGTCGAAATCGAGGTGCCGGACGAGGTGCTGGCATCAGCGGAGGTCGCGACACCCGGCAATCTCCCGGTCGGCTGGGATGCCGAACCGGCGGGACGGGTCAGCATCTCATTCGGATCGCAATGGGCGCAGAGCCAAAGGACAGCGCTGCTGCTCGTCCCTTCCGTCATTGTGCCAGAGGAGACTAATCTCCTCATCAATCCCGCGCACCCCGATGCCAAGGGGATCAAGGCCCGGAAGGTGCGCAAATGGCTCTATGATCCAAGGATGATCCGCAAGGCGTGA	T10145 NZ_CP010954:c3826675-3826190 [Sphingobium sp. YBL2]
ATGGGGAAAACAGATAAGCTACTGGCAAAGTTTTTAAACAGTAAAAAAACGTTTGAATGGGATGAACTGGTCGTTTTGTTTTCCTCTTTGGGATATGTCAAAAAGGAAATGCAGGGGTCAAGAGTGCGGTTTTTCAATGCTGAAATCAATCACACCATATTAATGCATCGTCCACATCCGGAAAGTTATATCAAAGGTGGTACGCTGAAAGCAATTAAACAGAATCTGAAAGAGGCTGGATTATTATGA	T10150 JN194214:c30780-30532 [Escherichia coli]
ATGAGAAAAAATAAAGGTGATGTGACTTATTTTCTTGAAAAAGAAGGTGACAATTACAGGCTTACAAAAAGGATAAAAGCCAGAACAAATGTTAAAATCGGGAACAAAACTACGAAAATTACATTGTATGATGCTGTACTGAATGAGAATGAATTACAACATATTGATTTTACGTGTGCCGGATTAAGGGAAGACGATGAGACGCCAGTTAAGAATTTAATTAAGGAGTTTATGTTAAATGAAACCCGATAA	T10151 JN194214:c32744-32493 [Escherichia coli]
ATGTCTGATAAACCATTAACTAAAACTGATTATTTGATGCGTTTACGGCGCTGTCAGACAATTGACACTCTGGAGCGCGTCATTGAGAAAAATAAATATGAATTGTCCGACAATGAGCTGGCTGTATTTTACTCAGCTGCGGATCACCGTCTTGCAGAATTGACGATGAACAAACTCTACGACAAGATCCCCTCTTCAGTATGGAAATTCATTCGTTAA	T10152 NC_016810:c527837-527619 [Salmonella enterica subsp. enterica serovar Typhimurium str. SL1344]
ATGAATAATCGTGAACAAATTGAACAATCCGTTATAAGTGCTAGTGCGTATAACGGTAATGATACAGAGGGATTACTAAAAGAGATTGAGGACGTGTATAAGAAAGCGCGAGCGTTTGATGAAATACTTGAGGGAATGACAAATGCTATTCAACATTCAGTTAGAGAAGGTATTGAACTTGATGAAGCAATAGGGATTATGACGGGGCAAGTGGTCTATAAATATGAGGAGGAGCAGGAAAATGAGTATTAG	T10153 NC_003923:c1563505-1563254 [Staphylococcus aureus subsp. aureus MW2]
ATGGCTTATAAGCTTGTTCTCAGCGATGATGCTTTGAAGCAGTTGAAAAAAATGGACAGGCATGTGGGGATGATGCTTGCTAAGGATTTGAAAAAACGTTTGGACGGTTTGGAGAATCCAAGACAATTTGGGAAGGCCTTGGTAGGAGACTATAAGGGGCTGTGGCGGTATAGAGTGGGGAATTACCGTGTAATTTGTGATATTATTGATAACAAAATGGTCATCCTGGCCCTTGAAATCGGGCACCGGAAAGAAATCTATAAAAAATGA	T10157 NC_012924:596878-597147 [Streptococcus suis SC84]
ATGTATCATTTAGAGTATTCTAAAAAGGCTCAAAAGCAAATTATGAAATTAGATAGGCAAATTCAGAGGCTGTTGTTTGCTTGGATTGATAAACACTTAGAAGGGACTGATAATCCACGCGCCAATGGTAAAGGTTTGACAGGCAATCATGCTAACGAGTGGCGTTATCGTATCGGAGATTACCGACTGATTTGCGATATTCAAGATGATAAGTTGGTTATTTTAGCACTTGAGTTTGGACATCGTAAAGATGTCTATTGA	T10158 NC_012924:c1439036-1438776 [Streptococcus suis SC84]
ATGGAATTTGAGTCTTATTCAGTGATACTTGCTCCAGCAGTGGAGAAGGAATTGGCAGTTATTTACGCCTATTTTTCGGAACAGTTCTCAGAAGAAATTGCCAAAAGACGAATTGGGATGATTGTCGAAGCATTAGAGAGTTTGCAAATTTTTCCTGAACGTGGTTTTAACGCCGATAACCGTTTTGGTAAGCAGATAGACCCGCCTCATCTAACCCGAGGCTATGTCGTTGGAAAAGACTACATCGCCCTCTATCGCGTAGTGAAAAATGAAGTTCGAGTTGGTCATCTTTTTGCGACCAAGAGTGATTATGTGAAGTTGTTGAAGTGA	T10159 NC_012924:c1916149-1915820 [Streptococcus suis SC84]
GTGGTGATTCGGGGAGCGGTCTACAGGGTCGACTTCGGCGATGCGAAGCGAGGCCACGAGCAACGCGGGCGGCGCTACGCCGTGGTCATCAGCCCCGGCTCGATGCCGTGGAGTGTAGTAACCGTGGTGCCGACGTCGACAAGCGCCCAACCTGCGGTTTTCCGACCAGAGCTGGAAGTCATGGGAACAAAGACACGGTTCCTGGTGGATCAGATCCGGACGATCGGCATCGTCTATGTGCACGGCGATCCGGTCGACTATCTGGACCGTGACCAAATGGCCAAGGTGGAACACGCCGTGGCACGATACCTTGGTCTGTGA	T10160 NC_000962:3467606-3467926 [Mycobacterium tuberculosis H37Rv]
ATGATTCTGACCTTTCGCTGCGACGAGACTCGTCAGCTTTTTGAGACGGGTCTTTCGAGGCGGTGGGGAGCGATCCTCACAGTCGCTACGCGTAAGCTCGCAATGCTTCATGCGGCTACGGAGCTTCGAGACTTGCGCTCTCCACCTGGAAACCGGTTGGAGCCGTTGCAGGGAAAGCGGGCGGGCCAACATAGCATCAGGATCAATGACCAGTGGCGTGTCTGTTTCGTCTGGACGGATGCGGGTCCCGAAGAAGTCGAAATAGTTGATTACCACTGA	T10161 NZ_CP127126:c5518157-5517879 [Pseudomonas aeruginosa PA14]
GTGAGTTATGAACGTTTCACGGTATTGAAAGTGCCTTTTCCGTTTACCGACCGTACGGCTGCCAAAAACCGTCCGGCACTCGTACTCTCGGATGCAGCCACATTCAACGATCCAATCGGCCATTCGGTGCTGGCCATGATTACCTCAGCCGCCAATCCAGCCTGGCCGCTCGATTGCCTGATCGATGATCTGGTCAGTGCCGGTCTCCCGGCTCCTTCTGTCGTACGCTTCAAGCTGTTCACGCTCGATCACCGGCTGATACGTGGTGAACTTGGACGACTTGCCGTCAGTGATAGTATTCAGGTCACACGATCTCTGTATCAGCTTTTCGGAATGGCTGCAGTGCGATAA	T10162 NC_004757:c1002710-1002360 [Nitrosomonas europaea ATCC 19718]
TTGACGGCCTACATCCTCACGGCTGAGGCCGAAGCCGATCTACGCGGCATCATCCGCTACACGCGCCGGGAGTGGGGCGCGGCGCAGGTGCGCCGCTATATCGCTAAGCTGGAACAGGGCATAGCCAGGCTTGCCGCCGGCGAAGGCCCGTTTAAGGACATGAGCGAACTCTTTCCCGCGCTGCGGATGGCCCGCTGCGAACACCACTACGTTTTTTGCCTGCCGCGTGCGGGCGAACCCGCGTTGGTCGTGGCGATCCTGCATGAGCGCATGGACCTCATGACGCGACTTGCCGACAGGCTCAAGGGCTGA	T10163 L05507:431-742 [Plasmid RK2]
TTAATTTGATTTTATTGGTTATTGTGATAGGTGGATTTGTCTTCTTAAGATTCTATGCGGATAAGAAAGGCAAGCGAGAATACGATGAACGCCAGTTACTTATGCAAAAGAAAGCTTATACCAATGCGGCTTGGGTTGTTATGGGTTTCAATCTTGTTCTTGTGATATGGGGTGAAGTGTTAGCAAAATATATCTCGCTATCCTTTGCAGGTACTGCCAATCTCTTTCTTATCGTAGGCGTCTTTGTCTGCAGCAGTATCTTAAACGATGCTTATTTCACAGCAGGAAAAAACAAAAAATTCCTCTATGTGTATGCCGTTATTATTGCTGTTCAAATTTTCACTGTTTATCAAAATTGGAGTCAAGGCAGCTTTGGTCATGACGGACATATTTATCTAACAGGAGAAAAAGCAATGAGTTTATTGTTTATCTTGACTTTTGCTGTCATTTTTCTAGTAACTGCTTATAAAACGATTCAGGATAAGAGAGAGGGAAAGTGA	T10164 NC_004350:168253-168768 [Streptococcus mutans UA159]
ATGACTTATAGTCTCAAATTTGAAAAGCGGGCACTAAAAGAGTGGGAAAAACTAGGGCATCCTATCCGTGAGCAGTTCAAAAAGAAATTGTCTGAGCGTTTAGAAAACCCCCATATATCTTCAGCTCGATTGAGTGGCCGCAATAATCTCTACAAAATCAAATTATGTTCTTCTGGCTATCGTTTAGTCTACGAAGTCAATGATCATGCTATTGTTTTACTGGTGATCGCTGTTGGTAAAAGATCTGGAAATCAGGTTTATTCAGTCGCTGATGAACGTGAATAA	T10166 NC_014228:c2939866-2939582 [Xenorhabdus nematophila ATCC 19061]
AACTCCGACGTTTAGGAATCCATGGATTCAATCCCTGGAATGCATTTTATCAGGCGTTACAACGTTGGAATGGTGATAAGAAAGGTGTTAAAGCATTTTATTGTGCTAACGTACCTAAAGAAGATGCAGAACATGAAAAGCGTAATAATTTCTTTGAAGGATTAATAAATCATAACATCAAAGTATCAGTAGGTACTGTTGTATATGACTCAAACTCAAGACGGATAGCAAAAGGTGTAGATGTTGCCTTAGCGCTGGACATAGTAGAACATGCTAGAAGCGGTGTACAAGATATTTTCATCTGTACAGGTGATGCTGATGTTGTGCCTGCCATTATTCGCGCACAGGAGCTCGGTAGTCGTGTTCACGTTGTAGTTTCCAGGGCTATCCCAGCTAAAAATATCACCCTTGCAGCTGATTCAGTGGTTAGATTAGAGGATATCTTAGAAACCATGCCTCCTCACCGCATTAAATACTTTGCTAAGGAGCGTGTGAGCTAA	T10167 NC_010381:9588-10133 [Lysinibacillus sphaericus C3-41]
ATGCCTATGACACAAAAAGAGATGGTTAAACTCCTTACGGCCCATGGTTGGATAAAGACTAGAGGCGGTAAAGGCTCCCATATTAAAATGGAAAAGCAAGGGGAAAGACCTATCACAATCCTTCATGGTGAGCTGAATAAGTACACTGAAAGAGGGATAAGAAAGCAAGCTGGGTTGTAA	T10168 NC_003028:c1704351-1704172 [Streptococcus pneumoniae TIGR4]
ATGTGGACAGTCATTACAACGGATCTGTTTAACGAATGGCTTGCACAGCAAGATGAATCTACACAAGAGAAAGTACTCGCAGCGTTGGTCGTTCTACAGCAACAGGGACCAAGTTTAGGTCGTCCTTTAGTAGATACCGTCTATGACTCCAAATTTACCAATATGAAAGAGCTACGTGTTCAGCATCGAGGTAAACCACTGAGAGCCTTTTTCGCATTTGATCCTTTACGACAAGCTATTGTGCTGTGTATCGGTGATAAAGGCGGTAAAAAGCGTTTTTATAAAGAGATGTTAGATATTGCTGATCAGCAATACGAACTTCATCTCTCAACTTTAGGAGATCAATCTAATGGCTAA	T10169 NC_019359:3621-3977 [Acinetobacter baumannii]
TGGGGTCGCAAGAGCAAATATTGGGCAGGTTGGCCGAGAAAATCCAGAGCGACTTCGACTCAGGAAAAATCAGCCGGGAATGCTTCAATCAGGCCAAGGGCAGTATGGATCTTGAAAGTGTTTTCGCCAAAAAAGAGTATTCCCAGCAAAGGGTAGTTACTAACTCCAAGGGTGTTACCCTAGAAACAAAGTCAGCAAACGAGTTGTGGTCTAAGGTGGAACAAATTCCTGTAACAGGCATGAAAGCCGGTATCTATTTACTAGGTCAAGCTAAAAAAGCAGAGACTGGTCAAACTTATTCCGGAGAAATCATTTACAAGGATGCCGCTGCGGTATTTCAAAAAACCAAAAACGGGCTTGTCAGGCACAATGCAACACATAACGAAGAAAGACTGGCCAAATTGGTTGAGATAGGGCAGAACGTTTCTATCGGAAGCAATAAGGGCAAATTGATTGTCAAGTCTTTGGAGTATTCCGCCAAAAAATCCATCAGCAGATAA	T10170 LT591906:8802-10007 [Neisseria gonorrhoeae]
ATGATTAGAAGAGGAGATGTTTATTTAGCGGATTTATCACCAGTTCAAGGGTCTGAACAAGGGGGAGTAAGACCTGTAGTTATCATTCAAAATGATACTGGTAATAAATATAGTCCAACTGTAATTGTAGCTGCGATTACTGGTAGGATTAATAAAGCGAAAATACCAACCCACGTAGAAATTGAAAAGAAAAAGTATAAATTAGACAAAGATTCAGTTATTCTTCTTGAACAAATTAGAACACTAGATAAAAAGCGTTTAAAAGAAAAATTAACATTTTTATCAGAGAGTAAAATGATAGAGGTTGATAATGCCTTAGATATTAGTTTGGGATTAAATAACTTTGATCATCATAAATCTTAA	T10177 NZ_LT571449:c1934521-1934159 [Staphylococcus epidermidis]
AAGAACATGAAGTTTATATCATTACCGGAGACCGAGACTTACTCCAATGCATTAATCATAATGTAGAAGTTTGGCTTATAAAAAAAGGTTTTACAATCTATCAACGTTACACGCTTGATCGTTTCATTGATGAATACGGGCTTAATCCTCAACAATTAATAGATGTTAAAGCTTTTATGGGTGATACAGCAGATGGCTATTCTGGTGTAAAAGGGATAGGTGAAAAAACAGCAATTAAATTAATTCAAAATCATGGAACTGTCGAAAATGTAGTGAACAATTTATCATCATTAACTCCCGCTCAACAGAAAAAAATAACAAATAATTTAAATCATCTGCATTTATCAAAATCACTCGCAGAAATATATACCAAAGTTCCAATTGAAACAGACAAACTTTTTAAAGAGATGACATATGCTCATACACTAAATGAGATTTTATCCATTTGTAATGAACATGAACTATACGTTTCAAGTAAATATATTGCAACTCACCTCTAA	T10178 NZ_LT571449:c1227428-1226550 [Staphylococcus epidermidis]
ATGCAAAGCACTAAATATTTAACTGAAAAACAAGTGATTGCCATTAATGTAAAAGCAATACAAGATTTCTCACCAAAAGAACAAGTTGGTGTTAAAGTTCCAGAAGTTCTTAATGCTACTATTGAAGGAGTTAAACAATCATTCGGTGGAGTTGAACTATATGAAACAATCGAGAGAAAAGCAGCTTTTATATATAGAAATATAGCTCAAAAGCACGCATTCCATAATGCGAATAAAAGAACAGCTTTTACATCTATGGTAATATTTTTGAAGTTAAATAGTATTAATTTTGAATGCACTCAAGATGAAGCGGTTCAGTTTACTTTAAGAGTAGTAAACGACAAAAATCTTACTCTTGAGGGAATTGAGACATGGATCAAGAGGCATTGTAAATAA	T10179 NZ_LT571449:c1807602-1807207 [Staphylococcus epidermidis]
ATGGATTACGTTTTATCAAAAGAATATAAACGGGACTTAAAAAAACTTCCGGTCGAAATTCAATCCGGTCCGGAATATGCAGAGGTTTTATATTGCCTGTTCAATCAAAAATCCCTACCCGAACGATATAAAGATCATGCTTTGCAAGGAAATTGGCAGGGATTTCGAGATTGCCACATCAAAAATGATCTCATTTTAATTTACAAAATAGAAGCAGACACCCTCTATTTTGCAAGGCTAAATTCTCACTCGGAAGTGTTTAAATAA	T10181 NC_013416:c1109635-1109369 [Aggregatibacter actinomycetemcomitans D11S-1]
ATGATTTTAGCTTGGACGGAAACCGCCTGGGAAGATTATCTTTATTGGCAGCAAGTTGATAAAAAGACGTTGTTGCGCATTAATAAACTTATCCAAAATATTACCAGAGCACCTTTCGAAGGCTTAGGCAATCCTGAACCTTTAAAACATCAGTTATCCGGGTTTTGGTCTAGAAGAATAGATAAAGAGCATCGTCTTGTATACCAAGTATCGGATAGCCATTTAACGATTATTCAATGCCGCTATCACTACTAA	T10182 NC_013416:1648241-1648495 [Aggregatibacter actinomycetemcomitans D11S-1]
CGGTGTTCGTCAACGCCGACGAGATCGCCAAGCAGCGCTGGCCCGACGAGGACCCTGCCCCGCGGGCATACGAGGCTGCGCGCATCGCCGAGCAGACACGGCAAGCGTTGATCAGCCAGGGGCGCCCGTTCATCGCCGAGACAGTGTTCTCACATCCCTCAAAGCTGGACCTGATTCGATCAGCACAGGCCGCGGACTACACCGTCCGCCTACTGGTGCTTCTGGTGCCTGAGGAGCTGACAGTGCAGCGTGTAGCGGCCCGGGTAGAAGCCGGCGGTCACAGTGTTCCGATCGAGAAGATCCGTGCGCGCTATGAGCGCTTATGGCCACTTGTTGTGGATGCGATCGCCCTGGCCGATTCGAGCGTTGTCTTCGACAACAGCTCTGAGCCAGGGCCGCGTGTTGTGGCCCGGATGACGCGTGGCCAGGTCGTAGGAACGCTGACCTGGCCACAGTGGACACCCGCTCCTTTGTGGCAGCGGTGGACAGACAGCGCGTAG	T10183 NADK01000036:70028-70615 [Mycobacterium sp. MHSD3]
GCAATTTTGATTATCAACACTTAAAAGATATACATAAAGCACTTTTTGAAGATGTTTATACTTGGGCCGGAAAAGACAGAAATGATATGAAAATTTACGGCTTTATGTCAAAAGGGAATTCAGTATTTTGTGCAGGAGAATATATACCAAAAGAAGCAGAAAAAATTTTTACTAATTTGCAAAATCAGAACTATTTTAAAGAATGCAAAGATTTAAATCATTTTGCAAAAGATATAGCTAATTTTATGTCTGATTTGAATGCTCTTCATCCTTTTCGTGAAGGTAACGGCAGAATTCAAAGAATATTTATAAATCAACTTGCAAAAAATGCTGGATACAAACTAGATTTAAATTTAATTCCTAAAGAAAAAATTATAACTGCTTCCATAGAAGCTATGGAGTGTAAAAATACAAAACTAGAAGCCTTAATAAAAACAAATCTAAAAAGTTTCAAGCAAAATTTAGAAAAAGAAAATGCATTAGGATTATCCTTATGTTAA	T10184 NZ_HG004427:14316-14987 [Campylobacter fetus subsp. venerealis str. 84-112]
ATTATGATGAGCTTGGCGATATGCTGGATTATGATTTTGATAGAGAAAAACGCAAAGATTACGCCAAAATGACTAGGCAAGAACAGGCTTTAAATGTCGGCAAATTTGTAAGCGGGGTATGGCAAATTCATCCGTTTCGAGAAGGCAATACTAGGACAATTGCGGTTTTTACTATTAAGTATCTGCAAAGTAAAGGCTTTGAAGCAAACAACGATATCTTTAAAGAAAACTCAAAATATTTCAGGGATGCTTTAGTGTTAGCAAATTACGACAATATGAAAGAAAATATAAAAAGTGATTTTTCATACCTAGAGAGTTTTTTTAACAAATTTATTCTAAATAAAAATATAGAGTTAAAACTGCTACCAAACAGCCCAAAAGGTCACAAAAGTGAGAAATCAGTCCTATCTAGACTTGGTGCAGCCTATGACAAAAAGGTGCAAAGTGGAGCGATCAAACAACCACAAATAAGCAAAAAATCAAAAGAAAAGGAAAGATAA	T10185 NZ_HG004426:c1302801-1301881 [Campylobacter fetus subsp. venerealis str. 84-112]
GTGAACTGCGCGGATCAGACCGTTTAATAGACAAACTAAAATCAGCAGGAAAAGAACGAAAAGCTGCACTTTATAATGTTCCTCTTGCAATTTCTACGATTAGAAGACTTCAATCATTTTATAAAAATTCCTATGAGAAGCATATGGACAAACTTACACGTGAACGTGAACAATTAAAGGTTGAAGTGCCTTCTCTCTCTCAAGAAGCTGTCGCTTATATGAAAAATGTTGAAGTTGGCCGTAATAATTATTCCAAGATACCAGAGAACATTAATAAAGAATTTGTGCAGCTTGAAAGTGCTTTAAATAGGCGTTTTGGAAAGGATGTAATCTATAAGCGAAATTTTAACTTATCAAAAGAAATAGCCTCAAAACAGACTTATGATAAAAAGCTTGTCAATGAACTTCAAACGGCAATAAAATTTCTACAACAAAGACATATACAAAAACAAAACAATCTTGCGATAACACGCACGCCTTCAAAGGGAATTACAAGGTAA	T10186 NZ_CP019790:c51714-50278 [Bartonella schoenbuchensis R1]
ATGCTGAAGTTTATGCTCGATACCAACATCTGCATTTTTACGATAAAGAACAAACCCGCCAGCGTCAGGGAGCGTTTTAACCTGAACCAGGGGAGAATGTGTATCAGTTCGGTCACCCTGATGGAGCTGATATATGGTGCAGAAAAAAGCCAGATGCCTGAACGTAATCTCGCTGTGATCGAGGGATTTGTTTCCCGCATTGATGTTCTGGATTACGACGCTGCTGCAGCCACACACACCGGCCAGATAAGAGCAGAACTTGCCCGTCAGGGACGCCCTGTCGGGCCATTTGATCAAATGATCGCAGGTCATGCCCGCAGTCGGGGGCTGATTATTGTGACTAATAACACCCGGGAATTTGAACGTGTGGGCGGCCTGAGAACTGAAGACTGGAGCTGA	T10187 AY206447:c408-10 [Shigella flexneri]
ATGGAACAGTATTTTGAATGGGATGAGGCTAAGAATCGAAAGAATCAGAAAAAGCATGATATCTCTTTCGAAACTGCAAGCCTTGTTTTTGAAGATCCATTACGGATCTCAATCCAAGACAGACATACCAATGGTGAAGAACGTTGGCAAACCATTGGACGAGTTAAAGGCGTACTAATGTTATTGGTGGCTCACACCATTTTTGATGAAGATGACTGTGAAATCATCCGAATCATTAGTGCAAGGCAAGTCACTAAAGCGGAGCGAAACAAATATGAGCATGGTTAG	T10188 NZ_CP015486:11267-11554 [Acinetobacter baumannii]
GTGAAACAAAGCGAGTTCAGACGTTGGCTCGAATCTCAGGGCGTCGATGTAGCGAATGGCAGCAACCATTTGAAACTCAGGTTTCATGGGAGGCGCAGTGTCATGCCGCGTCACCCCTGCGATGAGATTAAAGAACCATTGCGTAAAGCAATCCTGAAACAACTCGGTTTGAGTTAA	T10189 NZ_CP025520:366728-366904 [Escherichia coli]
ATGAGTTGTTCGACGAACTTGAAAAAAACAGCCGCCAGTAAACGAGCAAGCCTGCCCAGGGCAGCTGATTACACCAAATCATTCATCAAAGACTGGGAGCGCCTATCCCGTTCAGGCCGGTACGACATGAACCGGCTCAAAGAAGCCATGCTGCTGCTGATTGCTAACGATGCTCCGCTCGGTGCTGAATGGCTCGACCACCCTCTCAAGGGAGACTGGGCAGGGCATCGTGAGTGCCATGTCGGTGGCGACTTCCTGCTGGCCTACAAAACCGATGACAGCGGTAAAACGGGTTTAATCATTTTTGTCCGCACCGGCACTCACGCTGAACTGTTCAACGAGTGA	T10190 NZ_KY498026:c2572-2228 [Pseudomonas sp.]
ATGTGCTGCTCGCTGCGGATTAAACGCAGCGCTGCCAAGGCGCTGGCTGAGCTTCCCAACGCCGACCGCCTCCGCCTCGTGGCTGCCATCGACAAGCTTTGCGAGGTTCCGGCAGCTGGCTCAGCGCTCAAGGGCGAATTCGAGGGACTGCGTCGCCTGCGCGTGGGTCGCTATCGGATCGTGTGCGAGTGGCAGCAGCAGGAGCTGGTGGTTCTCGTGGTGCGTGTTGGGCATCGCAAGGAGGTGTATCGCTAA	T10191 NZ_CP039373:1669176-1669430 [Synechococcus sp. CB0101]
CGCCAATCTCCCTCGGCAAAGACATTGGCTACCTGCCTGGAACGCTTGAAGAGAAACTTGGGCCTTGGATGAAGCCGATCATCGACAACATCGACTTCATCACCGGCTCTTCTCCCGGCGAGGACTCTGAGCAGAAGAAGAAGCAGCGGCACCGCGAACCACGCAACGCCTGGGCTGATCTGCAAGGCATGGGTTTGTTGGAGGTTGAAGCGATAAACACCATCCGCGGGCGCTCAATTCCCCAACAGTTTCTGGTGGTGGATGAAGCGCAAAACCTGACGCCCTTGGAAGTGAAGACGATCGTCACGCGGGTGGGTGAAGGAACCAAGGTTGTCTTTACCGGTGATCCGTATCAAATCGACAACCCATACGTGGATGCCGAAAGCAACGGGCTCACATGGCTGGTGGAAAAGCTCAAAGATCAGCCTCTGGTAGGACACATGACCCTCACCAAAGGAGAGCGCAGTGAACTGGCTGAACTAGCCGCCAACATCCTCTGA	T10192 NC_005070:1850771-1852159 [Synechococcus sp. WH 8102]
TCGCGCGGATCATGGCTTTTTTGATGGGGTCCAGCGAGGCGCTGAAAGATCGCTATGATTTTATGAAATTCCAGGTCTTCCAGTGGTTGATTGGCGCAACGGACGGTCATGCAAAAAACTTCTCCGTATTTATTCAGGCTGGCGGCAGTTATCGACTCACGCCATTTTACGACATCATTTCAGCATTTCCGGTCCTTGGCGGTACGGGAATACACATCAGCGATCTCAAACTGGCAATGGGGCTTAACGCATCCAAAGGCAAAAAAACGGCAATCGATAAAATTTATCCGCGACATTTTTTGGCGACAGCAAAGGTGCTGAGATTCCCGGAAGTGCAGATGCATGAAATCCTGAGTGACTTTGCCAGAATGATTCCAGCAGCACTGGATAACGTGAAGACTTCATTACCGACAGATTTTCCGGAGAACGTGGTGACGGCAGTTGAAAGCAATGTGTTGAGGTTGCATGGACGGTTAAGCCGAGAATACGGTAGTAAGTGA	T10195 NZ_CP010816:c1519438-1518116 [Escherichia coli]
ATGAAGAAAACCTGGATGCTCGACACCAACATCTGCTCGTTCATCATGCGCGAGCAGCCGGCAGCGGTGCTGAAGCGCCTGGAGCAGGCGGTGCTGCGCGGTGATCGCATTGTGGTCTCGGCCGTGACGTATGCCGAGATGCGCTTCGGCGCCACCGGCCCGAAGGCCTCGCCGCGCCATATTCAGCTGGTCGACGCGTTCTGCGCGCGCCTCGATGCCGTCCTGCCCTGGGACCGCGCCGCGGTGGACGCCACGACGGACATCCGGGTGGCGCTGCGCCTAGCCGGGACGCCGATCGGCCCGAATGACACGGCCATTGCCGGGCACGCCATCGCGGCGGGCGCCATCCTGGTGACGAACAATGTGAGAGAGTTTGCGCGGGTCCCGGGCCTGGTGCTGGAAGACTGGGTGAAATAA	T10197 NC_023314:c57433-57017 [Klebsiella pneumoniae]
ATGCCTAACACCACCGCCAAAAAAGACTACACAAAATACAGCAAAAAACAGCTTTTTAATTTAATCCATCAATTAGAGCGAAAAATCAAAAAGATGCAAAATGATAGAATTTCTTTTAAAGAAAAAATGGCTAAAGAATTGGAAAAAAGGGATCAAAACTTTAAGGATAAAATAGACGCGTTAAATGAACTCTTGCAAAAAATCAGTCAAGCTTTTGATGATAAAAGAGATTGTTGTTTGGGGCATGAGATCCCAAACATTGAAACGCAACAAGCCATGAGAGATGTAGGTAACAAAGAGACAGATTTGATTGTTGAGGATTTTTCTAGTTACAGCAATGAAAGAAAAAGGGCTTTAGGTGTTGAAGCTCAATCTTAA	AT28 NC_000915:c946969-946592 [Helicobacter pylori 26695]
ATGACGAAAGAGAAGATCTCCGTGACGGTGGACGCGGCCGTCCTCGCGGCGATCGACGCGGACGCCAGGGCGGCGGGTTTGAATCGGTCGGAAATGATTGAGCAGGCACTGCGCAACGAGCACCTGCGTGTCGCTCTGCGCGATTACACGGCTAAAACCGTACCGGCGTTGGACATCGATGCCTACGCACAGCGGGTGTACCAGGCGAACCGGGCGGCCGGAAGTTGA	AT73 NC_000962:363252-363479 [Mycobacterium tuberculosis H37Rv]
ATGAGTGATGTACTGATTCGGGACATCCCCGACGACGTGTTAGCAAGCCTTGACGCGATCGCGGCACGCTTGGGCTTGTCGCGGACCGAATACATCCGTCGGCGTTTAGCCCAGGATGCGCAGACGGCTCGCGTCACCGTGACAGCCGCGGATCTTCGACGCCTCAGGGGTGCGGTTGCCGGTCTGGGCGATCCCGAGCTTATGCGTCAGGCGTGGAGGTGA	AT74 NC_000962:363826-364047 [Mycobacterium tuberculosis H37Rv]
TTGTTGAGCCGGCGCACGAAAACGATCGTTGTGTGTACATTGGTGTGTATGGCTCGGTTGAACGTGTATGTGCCCGACGAATTGGCGGAGCGCGCCAGGGCGCGGGGCTTGAACGTCTCGGCGCTGACTCAGGCCGCGATCAGTGCCGAGTTGGAGAACTCCGCAACCGATGCGTGGCTTGAGGGGTTGGAACCCAGAAGCACCGGCGCTCGGCATGATGACGTGCTGGGTGCGATCGATGCCGCTCGCGATGAGTTCGAAGCGTGA	AT75 NC_000962:c640904-640638 [Mycobacterium tuberculosis H37Rv]
GTGGACAAGACGACGGTCTACCTGCCGGATGAACTCAAGGCGGCCGTGAAGCGCGCCGCTCGGCAGCGCGGAGTCTCCGAAGCGCAGGTAATCCGGGAGTCCATCCGGGCGGCGGTCGGCGGCGCCAAGCCGCCGCCGCGCGGGGGTCTATATGCGGGTTCGGAGCCCATCGCGCGGCGAGTCGACGAGCTGCTGGCTGGCTTCGGTGAGCGGTGA	AT76 NC_000962:677710-677925 [Mycobacterium tuberculosis H37Rv]
ATGTCTGCTACGATACCCGCTCGCGATCTTCGCAACCACACCGCCGAGGTACTGCGGCGAGTTGCCGCCGGCGAGGAAATCGAGGTGCTCAAGGACAATCGCCCCGTAGCGCGCATCGTTCCGCTCAAGCGGCGCCGCCAATGGTTGCCAGCTGCCGAGGTGATCGGCGAACTGGTGCGCTTGGGCCCCGATACCACCAATCTGGGCGAGGAGCTGCGAGAGACGCTGACGCAAACCACGGACGATGTGCGGTGGTGA	AT77 NC_000962:c695485-695228 [Mycobacterium tuberculosis H37Rv]
ATGAAGGCTGTTGTGGATGCGGCTGGCCGCATCGTCGTACCCAAACCGCTGCGCGAAGCCTTGGGGCTGCAACCGGGGTCCACCGTGGAAATATCCCGCTATGGCGCTGGTCTCCACCTGATTCCCACCGGACGAACAGCGCGTCTCGAAGAGGAGAATGGCGTACTGGTGGCCACCGGTGAGACCACGATCGACGATGAGGTCGTGTTCGGCCTTATCGATAGCGGCCGGAAGTGA	AT78 NC_000962:c697800-697564 [Mycobacterium tuberculosis H37Rv]
ATGGCGTTGAACATCAAAGATCCGTCGGTTCACCAGGCGGTCAAGCAGATCGCGAAAATCACCGGCGAATCTCAGGCTCGGGCGGTGGCGACCGCGGTGAACGAGCGTCTGGCCAGACTGCGCAGCGACGATCTCGCCGCCCGGCTCTTGGCTATCGGCCACAAGACCGCGAGCAGGATGAGCCCGGAAGCAAAGCGCCTCGACCACGATGCTCTGCTGTATGACGAGCGAGGGCTGCCGGCGTGA	AT79 NC_000962:703244-703489 [Mycobacterium tuberculosis H37Rv]
GTGCGCACTACCATCGACCTGCCGCAAGACCTGCACAAGCAGGCACTGGCGATTGCCCGGGATACGCACCGCACGTTGAGTGAAACGGTCGCCGACCTCATGCGACGAGGCCTGGCCGCCAACCGCCCTACCGCGTTGTCCTCAGACCCCAGAACGGGATTGCCTTTGGTGAGCGTCGGGACCGTCGTGACCTCCGAGGACGTGCGTTCATTAGAGGACGAGCAGTGA	AT80 NC_000962:710782-711009 [Mycobacterium tuberculosis H37Rv]
ATGGCGCTGAGTATCAAGCACCCGGAAGCCGACCGGCTCGCGCGAGCGCTTGCGGCGCGCACCGGCGAGACGTTGACCGAGGCAGTGGTTACCGCGTTGCGCGAGCGGCTCGCTCGTGAGACTGGGCGTGCCCGTGTTGTCCCGTTGCGCGACGAGCTTGCCGCGATTCGGCACCGGTGCGCAGCGTTGCCGGTGGTCGACAACCGGTCCGCTGAGGCGATTCTCGGCTATGACGAGCGCGGATTGCCGGCCTGA	AT81 NC_000962:716410-716664 [Mycobacterium tuberculosis H37Rv]
ATGTCTGAGGTGGCCTCGCGTGAGCTGCGTAACGATACGGCCGGCGTGCTGCGCCGCGTGCGGGCAGGGGAGGACGTCACCATCACCGTCAGCGGCCGTCCGGTCGCGGTGCTTACCCCGGTTCGTCCGCGGCGCCGGCGTTGGCTGAGCAAAACGGAGTTCCTGTCGCGGTTGCGCGGCGCTCAAGCCGATCCCGGGCTCCGTAACGACCTCGCGGTCCTTGCCGGCGACACGACCGAGGATCTCGGGCCGATCCGGTGA	AT82 NC_000962:718025-718285 [Mycobacterium tuberculosis H37Rv]
GTGTCGGTGACCCAGATCGACCTCGACGACGAAGCGCTGGCCGATGTGATGCGCATCGCCGCCGTGCACACAAAGAAGGAAGCCGTGAACCTCGCGATGCGCGATTACGTCGAACGGTTTCGGCGCATCGAGGCCCTGGCCCGCTCGCGCGAGTAG	AT83 NC_000962:c753617-753462 [Mycobacterium tuberculosis H37Rv]
ATGCTCAGCTTCCGCGCCGACGACCACGACGTCGACCTGGCCGACGCGTGGGCGCGTCGCCTACACATCGGCCGCTCCGAGCTGCTGCGCGATGCGCTGCGACGTCACTTGGCCGCGCTGGCCGCGGACCAGGATGTCCAGGCCTACACCGAGCGACCGTTGACGGACGACGAGAACGCACTGGCTGAGATCGCCGACTGGGGGCCGGCGGAGGACTGGGCCGACTGGGCCGATGCGGCGCGGTGA	AT84 NC_000962:c755225-754980 [Mycobacterium tuberculosis H37Rv]
ATGAGCATGCGTCTGGCGCATCGGCTCCAGATCCTGCTCGACGACGAGTGCCACCGCCGCATCACCGCGGTGGCGCGCGAGCGAGGCGTCCCGGTCGCAACCGTCGTGCGTGAGGCCATTGATCGAGGCCTCGTCAGCCCCGCCGGTCGCCGCAAGTCCGCGGGCAGGCGCCTGCTCGACGCCGCCGACATGTCCGTTCCCGAGCCGCGGGAGCTGAAGCAGGAACTCGAGGCCCTCCGGGCGCGCCGCGGATGA	AT85 NC_000962:c756023-755769 [Mycobacterium tuberculosis H37Rv]
ATGGAAAAGTCACGGTGCCACGCTGTCGCACATGGAGGTGGGTGTGCGGGATCTGCGAAATCGCACAAGTCAGGTGGTCGATGCGGTCAAGGCCGGGGTGCCGGTGACTCTCACGGTACACGGGGAGCCGGTCGCCGATATCGTGCCGCATCGGCGCCGCATCCGCTGGCTGTCGGGGCGCATCTGCGCGATGAGCTCGCCAAGCGCTCGGCCGACCCGCGCCTCACCGATGAACTCAACGACTTGGCCGGTCATACCCTCGACGACCTGTGA	AT86 NC_000962:758532-758804 [Mycobacterium tuberculosis H37Rv]
ATGCGCACCACGGTGTCAATCTCCGATGAAATACTCGCTGCCGCCAAACGCCGGGCCCGCGAGCGTGGTCAATCGCTGGGCGCTGTGATCGAGGACGCCCTTCGGCGGGAGTTCGCCGCCGCCCACGTCGGCGGCGCCCGCCCGACCGTCCCGGTTTTCGACGGCGGCACCGGTCCGCGGCGAGGCATCGACCTGACCTCGAATAGAGCGTTGTCCGAAGTGCTCGACGAGGGCCTGGAACTGAACTCCCGGAAGTAA	AT87 NC_000962:840947-841204 [Mycobacterium tuberculosis H37Rv]
ATGGGAATCCTGGACAAGGTAAAGAACCTGCTGTCGCAGAACGCCGACAAGGTCGAGACGGTGATCAACAAAGCGGGCGAATTCGTCGACGAGCAGACGCAAGGCAATTATTCTGACGCCATCCACAAGCTGCATGACGCGGCCAGCAACGTCGTCGGCATGAGCGACCAGCAGAGCTAG	AT88 NC_000962:1014681-1014860 [Mycobacterium tuberculosis H37Rv]
ATGTACCTACCCTGGGGGGTCGTCCTCGCCGGCGGCGCGAACGGTTTTGGGGCGGGTGCATACCAAACTGGTACCATCTGTGAAGTGAGTACACAGATTGCGGTTCGCTTGCCCGATGAGATTGTCGCGTTCATCGACGACGAAGTCCGGGGACAGCATGCCCGTAGCCGTGCGGCTGTCGTGCTGCGGGCGCTGGAACGGGAACGCCGCCGTCGTCTCGCCGAACGCGACGCGGAGATCCTCGCCACCAACACGTCAGCCACGGGTGATCTGGATACGCTGGCCGGCCACTGCGCTCGTACCGCCCTCGACATCGACTGA	AT90 NC_000962:c1231291-1230971 [Mycobacterium tuberculosis H37Rv]
ATGAGGACGACGGTGACCGTTGACGACGCCTTGTTAGCCAAAGCGGCCGAATTGACTGGGGTGAAAGAGAAGTCGACGCTCCTGCGCGAGGGGTTGCAGACACTGGTCCGGGTGGAGAGCGCCCGGCGGTTGGCGGCTCTCGGCGGCACCGACCCGCAAGCTACCGCGGCGCCGAGACGCCGGACGTCGCCCCGGTGA	AT91 NC_000962:1239416-1239613 [Mycobacterium tuberculosis H37Rv]
ATGCGCACCACCTTGACGCTCGATGACGACGTCGTCCGGCTGGTCGAAGACGCAGTGCATCGCGAACGCCGCCCGATGAAGCAGGTCATCAACGATGCGCTGCGCAGAGCGCTGGCGCCGCCGGTGAAACGGCAGGAGCAGTATCGGTTGGAGCCGCATGAGTCGGCTGTGCGTTCCGGGTTGGATCTGGCCGGCTTCAACAAGTTGGCCGACGAACTGGAGGATGAGGCGCTGCTGGATGCCACGCGTCGGGCCCGGTGA	AT92 NC_000962:1384278-1384538 [Mycobacterium tuberculosis H37Rv]
ATGGCTGTTGTCCCACTGGGCGAAGTCCGCAATCGCCTCTCTGAGTACGTCGCCGAAGTTGAGCTGACACACGAGCGCATCACGATAACCCGGCACGGTCATCCGGCGGCGGTATTGATCTCGGCCGATGACCTGGCGTCCATCGAGGAAACGCTGGAGGTGCTACGCACCCCTGGCGCCAGCGAGGCCATTCGTGAAGGCCTCGCCGATGTTGCCGCAGGGCGCTTCGTGAGCAACGACGAGATCCGCAACCGTTACACCGCGCGGTGA	AT93 NC_000962:c1389244-1388975 [Mycobacterium tuberculosis H37Rv]
ATGAAGCGGACCAACATCTACCTCGACGAGGAGCAGACGGCAAGCCTCGACAAGTTGGCCGCGCAAGAAGGTGTTTCGCGCGCCGAGCTGATCCGCCTCCTGCTGAACCGAGCCCTCACCACCGCTGGGGACGACCTTGCATCGGACCTGCAGGCTATAAACGATTCGTTCGGCACGCTTCGCCACCTGGATCCGCCGGTGCGTCGCTCCGGTGGTCGTGAACAGCACCTTGCCCAGGTGTGGCGCGCCACCTCATGA	AT94 NC_000962:c1574767-1574510 [Mycobacterium tuberculosis H37Rv]
GTGCCGTTTCTGGTTGCATTATCCGGTATCATCTCGGGCGTGCGTGATCATTCGATGACCGTGCGGCTCGACCAGCAAACTCGCCAGCGCCTGCAAGACATTGTGAAAGGCGGATACCGGAGCGCTAATGCGGCGATCGTCGACGCCATCAACAAGCGCTGGGAGGCGCTACACGATGAGCAACTCGACGCCGCCTACGCGGCCGCGATCCATGACAATCCGGCGTACCCGTACGAGTCTGAGGCCGAACGGAGCGCCGCGCGGGCCCGGCGCAACGCCAGGCAGCAGCGCTCGGCACAGTGA	AT95 NC_000962:1686271-1686573 [Mycobacterium tuberculosis H37Rv]
GTGTATCGTTGGTGTATGTCGCGCACCAACATCGACATCGATGACGAACTTGCCGCCGAGGTCATGCGCAGGTTCGGTCTGACCACCAAGAGGGCGGCGGTCGACCTTGCCCTACGACGGTTGGTCGGGTCGCCGTTGAGCCGTGAGTTTCTGCTCGGGCTGGAAGGCGTCGGCTGGGAAGGCGACCTGGATGACTTGCGAAGCGATCGCCCAGACTGA	AT97 NC_000962:1764755-1764973 [Mycobacterium tuberculosis H37Rv]
ATGTCCGCCATGGTTCAGATCCGCAACGTTCCCGACGAGCTTCTCCACGAGCTGAAGGCCCGCGCAGCGGCGCAACGGATGAGCCTGAGCGATTTCCTCCTAGCACGGCTTGCCGAGATCGCGGAAGAACCGGCCCTCGACGACGTTCTCGACCGTCTAGCGGCACTGCCGCGCCGGGATCTCGGCGCGAGCGCAGCCGAGCTTGTTGACGAGGCTCGATCTGAGTGA	AT98 NC_000962:c1947643-1947416 [Mycobacterium tuberculosis H37Rv]
GTGAAGACGGCCCGGTTGCAGGTGACGTTGCGCTGCGCGGTAGACCTCATCAATTCGTCCAGCGACCAATGTTTCGCCCGTATCGAGCACGTTGCGTCCGATCAGGCGGATCCACGCCCCGGAGTGTGGCATAGTAGTGGCATGAATCGCATACGGCTGAGCACTACTGTCGACGCCGCACTCTTGACAAGTGCGCGCGACATGCGGGCAGGAATCACTGACGCAGCCCTCATCGATGAGGCCCTTGCGGCATTACTGGCTCGTCATCGATCGGCCGAGGTGGATGCCAGCTATGCGGCCTACGACAAGCACCCGGTCGATGAGCCCGACGAGTGGGGCGATCTAGCGTCGTGGCGGCGGGCGGCTGGAGACTCGTGA	AT101 NC_000962:c2195347-2194970 [Mycobacterium tuberculosis H37Rv]
GTGGGTAAGAACACGTCCTTCGTCCTCGACGAGCACTACAGCGCCTTCATCGACGGCGAGATCGCCGCGGGCCGCTACCGGTCGGCCAGTGAAGTCATCCGCTCCGCGTTGCGACTGCTCGAGGACCGTGAAACCCAGCTGCGCGCGCTTCGTGAGGCTCTCGAGGCCGGCGAACGCAGCGGCAGCTCGACACCGTTCGACTTCGACGGATTCCTCGGTCGTAAGCGGGCTGACGCCTCGCGTGGCCGGTGA	AT105 NC_000962:c2204225-2203974 [Mycobacterium tuberculosis H37Rv]
ATGGGAGTAAATGTGCTCGCCTCGACCGTGTCGGGTGCGATCGAGCGCTTGGGATTGACCTACGAGGAAGTCGGTGACATCGTCGATGCCTCGCCGCGTTCCGTGGCGCGATGGACCGCAGGTCAGGTGGTTCCCCAACGCCTCAACAAGCAACGACTTATCGAGCTGGCCTATGTCGCCGACGCCCTCGCGGAAGTGCTGCCGCGTGACCAGGCGAACGTGTGGATGTTTTCGCCGAATCGGTTACTGGAACACCGCAAGCCTGCCGACCTCGTGCGAGACGGCGAGTACCAACGCGTGTTGGCGCTCATCGACGCGATGGCGGAGGGAGTGTTCGTGTGA	AT106 NC_000962:c2233637-2233296 [Mycobacterium tuberculosis H37Rv]
GTGTATAGTGGTGTTGTGTCACGGACCAACATCGAGATCGACGACGAACTCGTGGCCGCCGCACAGCGGATGTACCGACTCGATTCCAAGCGAAGTGCCGTCGACCTCGCGCTGCGCCGGCTCGTGGGTGAACCGTTGGGCCGCGATGAGGCTTTGGCGCTGCAGGGCAGCGGTTTCGACTTCAGCAACGATGAGATCGAATCGTTCTCGGATACGGACCGCAAGCTCGCCGACGAGTCGTAG	AT107 NC_000962:2258030-2258272 [Mycobacterium tuberculosis H37Rv]
ATGCGGACGACTGTCACATTGGATGACGACGTCGAGCAGTTGGTAAGGCGCCGGATGGCCGAGCGGCAAGTGTCCTTCAAGAAGGCCCTCAACGACGCGATTCGCGACGGCGCCTCCGGGCGACCTGCGCCGAGTCACTTCAGCACCCGCACGGCAGACTTGGGCGTCCCTGCGGTCAACCTCGACCGGGCCTTGCAGCTTGCGGCCGACCTCGAGGACGAAGAGCTTGTGCGCCGTCAACGCCGCGGGTCATAG	AT111 NC_000962:c2364781-2364527 [Mycobacterium tuberculosis H37Rv]
GTGCGAACGACACTTGACCTTGACGACGATGTGATCGCCGCGGCACGTGAACTTGCCTCCAGCCAGCGCCGCTCGCTCGGCTCGGTGATTTCCGAACTCGCACGCCGTGGTCTCATGCCCGGACGCGTCGAGGCTGACGACGGGCTGCCGGTGATCCGCGTTCCAGCCGGGACCCCGCCGATCACACCGGAGATGGTCCGTCGCGCGCTCGATGAGGACTGA	AT112 NC_000962:2808083-2808304 [Mycobacterium tuberculosis H37Rv]
ATGCGCACCACGTTGCAGATTGATGATGATGTTCTAGAAGATGCTCGTAGCATCGCGCGGTCGGAGGGCAAGTCAGTCGGCGCGGTAATTTCTGAGTTGGCGCGTAGGTCGCTCCGTCCGGTTGGGATTGTCGAGGTTGACGGATTTCCGGTTTTTGATGTTCCGCCGGATGCGCCGACGGTGACTTCCGAGGATGTCGTCCGCGCGCTCGAGGACGACGTGTGA	AT114 NC_000962:c2854907-2854683 [Mycobacterium tuberculosis H37Rv]
ATGCGGACTCAGGTGACCCTGGGCAAAGAGGAGCTTGAGCTGCTCGATCGTGCCGCCAAGGCGAGTGGCGCATCGCGGTCCGAACTCATCCGACGCGCAATTCACCGTGCCTACGGGACTGGATCCAAGCAGGAACGGCTCGCCGCGCTCGACCACAGCCGTGGCTCGTGGCGAGGACGGGACTTCACCGGCACCGAGTATGTCGACGCCATTCGGGGCGACCTCAACGAACGACTTGCTCGGCTCGGTCTGGCGTGA	AT116 NC_000962:2868606-2868863 [Mycobacterium tuberculosis H37Rv]
ATGCTAGTGGCGTATATTTGCCATGTGAAAAGGCTGCAGATCTACATCGACGAAGACGTTGACCGAGCGCTTGCTGTTGAAGCGCGACGGCGGCGGACGTCGAAGGCGGCGCTGATCCGGGAGTACGTCGCTGAGCACCTCCGGCAGCCGGGCCCAGATCCGGTCGATGCCTTCGTCGGATCGTTCGTGGGGGAAGCCGACTTGTCCGCGTCCGTCGACGACGTGGTTTACGGAAAGCACGAATGA	AT117 NC_000962:c2870364-2870119 [Mycobacterium tuberculosis H37Rv]
ATGAAGACCACGCTCGACCTGCCTGATGAACTGATGCGCGCTATCAAGGTCCGCGCGGCGCAGCAGGGCCGCAAGATGAAAGATGTCGTGACCGAACTGCTCAGATCCGGTCTGTCCCAGACGCACAGCGGGGCTCCAATCCCAACGCCGCGGCGCGTGCAGCTTCCCCTGGTGCATTGCGGTGGCGCGGCTACCCGCGAACAAGAAATGACGCCGGAGCGTGTTGCCGCGGCCTTGCTCGACCAGGAGGCCCAGTGGTGGTCCGGACACGACGATGCTGCTCTGTGA	AT119 NC_000962:2930070-2930357 [Mycobacterium tuberculosis H37Rv]
ATGAGCGGCCACGCGTTGGCTGCTCGGACGTTGCTGGCCGCCGCGGACGAGCTTGTCGGCGGCCCGCCAGTCGAGGCTTCGGCCGCCGCGCTGGCCGGCGACGCCGCGGGCGCATGGCGGACCGCGGCCGTCGAGCTTGCGCGAGCGTTGGTCCGCGCTGTGGCGGAGTCGCACGGCGTCGCGGCCGTTTTGTTCGCCGCGACGGCCGCCGCGGCGGCGGCCGTCGACCGGGGTGATCCGCCGTGA	AT120 NC_000962:c2977234-2976989 [Mycobacterium tuberculosis H37Rv]
ATGCATCGCGGATATGCATTAGTAGTATGCTCTCCGGGTGTGACGCGCACCATGATCGACATCGATGACGACCTGCTCGCTCGGGCCGCCAAGGAACTGGGTACCACGACAAAGAAAGACACCGTGCATGCCGCGCTGCGGGCCGCGTTGCGAGCCAGTGCCGCGCGCTCGCTCATGAACCGGATGGCCGAGAACGCCACCGGAACCCAGGACGAAGCTCTGGTCAACGCAATGTGGCGAGACGGCCACCCAGAGAACACGGCATGA	AT121 NC_000962:c3070849-3070583 [Mycobacterium tuberculosis H37Rv]
ATGACCGCTACGGAGGTGAAGGCGAAGATCCTCTCCTTGCTTGATGAAGTGGCCCAGGGCGAGGAGATCGAGATCACCAAACACGGCCGCACCGTGGCCCGGCTGGTGGCAGCGACGGGGCCGCACGCGCTGAAGGGTCGATTCTCGGGTGTGGCGATGGCGGCCGCGGATGACGACGAACTCTTCACCACCGGGGTTTCGTGGAACGTTTCATGA	AT123 NC_000962:c3137224-3137009 [Mycobacterium tuberculosis H37Rv]
ATGCGGATACTGCCGATTTCGACGATCAAGGGCAAGCTCAATGAGTTCGTCGACGCGGTCTCGTCGACACAGGACCAGATCACCATCACCAAGAACGGTGCACCCGCAGCCGTTCTGGTCGGCGCCGACGAGTGGGAATCGTTGCAGGAGACGCTGTACTGGCTGGCGCAACCCGGAATCAGGGAGTCGATCGCTGAAGCCGACGCCGACATTGCCTCCGGCCGCACCTACGGCGAAGACGAGATCCGCGCCGAATTCGGCGTCCCGCGACGCCCCCACTGA	AT124 NC_000962:3177537-3177818 [Mycobacterium tuberculosis H37Rv]
GTGCGCACGACGATCCGTATCGATGACGAGCTGTACCGCGAGGTGAAAGCAAAGGCCGCTCGTTCCGGGCGTACCGTGGCCGCGGTTCTTGAAGATGCGGTGCGGCGTGGTCTCAACCCGCCTAAGCCGCAGGCCGCCGGCCGTTATCGAGTCCAGCCGTCGGGTAAGGGCGGCCTGCGGCCCGGTGTCGATCTATCGTCCAACGCCGCACTTGCCGAAGCGATGAACGACGGCGTGTCGGTCGATGCTGTGCGTTGA	AT125 NC_000962:3183138-3183395 [Mycobacterium tuberculosis H37Rv]
ATGACCATGGCCCGCAACTGGCGTGACATTCGCGCCGATGCCGTCGCGCAGGGCCGCGTGGATCTGCAGCGGGCCGCCGTGGCACGCGAGGAGATGCGCGATGCCGTCCTGGCGCACCGCCTGGCCGAGATCCGCAAGGCGCTAGGCCACGCACGTCAGGCCGACGTCGCGGCGCTGATGGGGGTCTCTCAGGCCCGTGTCTCCAAGCTGGAGAGCGGCGACCTGTCCCACACCGAACTCGGCACCCTGCAGGCCTACGTTGCCGCCCTGGGCGGGCACCTGCGCATCGTCGCTGAGTTCGGCGAAAATACTGTCGAGCTGACCGCCTGA	AT127 NC_000962:3550715-3551044 [Mycobacterium tuberculosis H37Rv]
ATGCGCACCACGTTGTCCATCGACGACGATGTATTGCTGGCCGTGAAGGAACGGGCACGCAGGGAGAAGCGCACCGCGGGTGAAATCCTGTCGGATCTGGCCCGGCAAGCGTTAACCAACCAGAATCCCCAGCCTGCGGCGAGCCAGGAGGACGCCTTTCATGGCTTCGAACCCCTGCCTCATCGCGGTGGAGCGGTATCGAACGCGCTGATCGATCGGCTTCGTGACGAGGAGGCCGTGTGA	AT129 NC_000962:c3708316-3708074 [Mycobacterium tuberculosis H37Rv]
ATGAGCATCAGTGCGAGCGAGGCGAGGCAGCGCCTGTTTCCACTCATCGAACAGGTCAATACCGATCACCAGCCGGTGCGGATCACCTCCCGGGCCGGCGATGCGGTGCTGATGTCCGCCGACGACTACGACGCGTGGCAGGAAACGGTCTATCTGCTGCGCTCACCGGAGAACGCCAGGCGGTTGATGGAAGCGGTTGCCCGGGATAAGGCTGGGCACTCGGCTTTCACCAAGTCTGTAGATGAGCTGCGGGAGATGGCCGGCGGCGAGGAGTGA	AT130 NC_000962:3770773-3771048 [Mycobacterium tuberculosis H37Rv]
ATGACGCCGACCGCTTGTGCTACAGTTAGCACAATGACCTCGGTGGGGGTGCGTGCGCTGCGGCAGCGGGCCAGCGAGCTGCTGCGCCGAGTCGAGGCCGGCGAGACGATCGAGATCACCGACCGCGGCCGGCCCGTCGCCCTGCTCTCGCCGCTGCCGCAGGGCGGTCCATACGAGCAGCTGCTGGCAAGCGGCGAGATCGAGCGTGCCACGCTCGACGTCGTTGATCTGCCCGAACCGCTCGACCTCGACGCGGGCGTCGAGCTGCCGTCGGTGACGCTTGCGCGCCTGCGTGAGCACGAGCGTTGA	AT131 NC_000962:c3799943-3799635 [Mycobacterium tuberculosis H37Rv]
ATGCGTGCTACCGTTGGGCTTGTGGAGGCAATCGGAATCCGAGAACTAAGACAGCACGCATCGCGATACCTCGCCCGGGTTGAAGCCGGCGAGGAACTTGGCGTCACCAACAAAGGAAGACTTGTGGCCCGACTCATCCCGGTGCAGGCCGCGGAGCGTTCTCGCGAAGCCCTGATTGAATCAGGTGTCCTGATTCCGGCTCGTCGTCCACAAAACCTTCTCGACGTCACCGCCGAACCGGCGCGCGGCCGCAAGCGCACCCTGTCCGATGTTCTCAACGAAATGCGCGACGAGCAGTGA	AT132 NC_000962:3826252-3826551 [Mycobacterium tuberculosis H37Rv]
TTGTCTGAATCCAGCGCAAGAACCGAAATGAAAATCAGCTTGCCCGAAAACCTAGTAGCTGAATTGGATGGTGTAGCGATGCGGGAGAAACGAAGCAGAAACGAACTGATATCACAAGCAGTGAGAGCGTATGTCAGCGAACGAACAACTCGTCACAACCGTGATTTGATGAGACGCGGCTATATGGAAATGGCGAAAATCAACCTGAATATTTCTTCTGAGGCTCACTTTGCGGAGTGCGAGGCTGAAACGACAGTTGAGCGCTTAGTCAGCGGAGGATAA	AT134 NC_000964:518657-518938 [Bacillus subtilis subsp. subtilis str. 168]
ATGACGAGTCAAATTCAGAAATGGGGCAACAGCCTCGCGCTCCGCATTCCCAAAGCTCTGGCGCAGCAGGTGGGACTGACGCAGAGTTCAGAAGTGGAGCTGCTTCTTCAGGACGGTCAGATTGTCATCCGGCCAGTTCCTGCTCGGCAGTACGATCTCGCCGCGCTGCTGGCCGAAATGACACCTGAAAATCTGCATGGGGAAACAGACTGGGGCGCACTGGAAGGACGCGAGGAATGGTAA	AT137 NC_001263:417705-417947 [Deinococcus radiodurans R1]
ATGAGATGTCCATGCTGCGGCGCGGCAGAACTGATCCACGACACGCGCGACATGCTTTACACCTATAAGAGCGAAACTACTAGTATCCCAACGGTGACCGGCGACTTCTGCCCGGCGTGTGGCGAAGTCGTCTTGGACCGTGAACATGGTGATCGTTACAGCGAATTGGTCGGCTTGTTCCAACGTCAGGTGAATTCGGCCTACGTCGATCCTGGTTACATTACCAAGATACGCCGGAAGCTTGATCTCGACCAGCGGCAAGCTGCCGAACTGTTCGGTGGTGGTGTTAATGCTTTCTCACGTTACGAGAACGGTAAAACCAAGCCGCCGCTGTCTTTGGTTAAGTTATTCAAGCTTCTGGATCGCCACCCCGATTTGCTCAACGAAGTGAAGAGTTTCTAA	AT162 NC_002488:2371871-2372272 [Xylella fastidiosa 9a5c]
ATGCACACACTAACAGCAAATGATGCTAAACGAAATTTTGGTGAACTTCTTCTAAGCGCACAACGCGAACCTGTCATCATCAGCAAAAACAGTAAGAATACTGTCGTTGTCATGTCCATTAAGGACTTTGAAGAACTTGAAGCAATGAAACTCGATTATCTCAAACACTGCTTTGAGTCTGCTCAGAAAGACTTAGATAGTGGCAAAACCGTTGATGGTGCCACTTTTCTAAACACCCTTTGA	AT164 NC_002506:c323264-323022 [Vibrio cholerae O1 biovar El Tor str. N16961]
ATGGCAACGACTTTGCCTCGCATCACCGCTAGAGTTGATGTCGATACTCAAGATTTACTCGCTAAGGCTGCTGCTCTTGCTGGTATGTCTAGTATTAACTCATTTGTTTTGAATGCAGCAATCGAAAAAGCAAAACAAGTCATTGAACGTGAGCAAGCTCTAAAGCTTAGCCAAGCTGATGCCGTATTGCTGATGGAAGCTCTTGATAATCCAGCTGTAGTAAATGCAAAGCTCAAATTGGCATCCGAACGTTATGAGAGCAAAACTCAATGA	AT165 NC_002506:c326656-326384 [Vibrio cholerae O1 biovar El Tor str. N16961]
ATGAGAACAGAAATGCTGAGCACGCGCATTGACCACGACACGAAAATTGCGTTCACAAACGTCTGCGATGAGATGGGTCTAAGTACATCACAGGCCATAAAGTTATTTGCAAAAGCGGTTATTAATCATGGTGGAATCCCTTTTGAGCTGCGAGTTCCACAGCCTAATGAGGTTACTGCATCTGCAATTCAAGAGCTCGTTGAAGGAAAAGGACATAAAGCTGAATCCGTTGAAGCTATGCTGAATGAGCTTACTGAAGGCAAAGTTAAGCATGTATAA	AT166 NC_002506:c328558-328280 [Vibrio cholerae O1 biovar El Tor str. N16961]
ATGAAAGCGCATGAATTTGATGCCAAGTTTGAAAGTGACGACGATGATATCGTAATGGACTTGGATCTATCGCAAGCTAAAAGACCGATGCATAAGCAAAAACGAGTCAATGTAGATTTTCCAGCCTGGATGCTTGAGTCCTTGGACAGAGAAGCGAGTCGTATTGGTGTAACACGTCAATCAATCATTAAAATTTGGCTGGCAGAAAGGTTAGAGAGCGTGTCTCATCATTCAAGTGTGAGATAA	AT167 NC_002506:334206-334451 [Vibrio cholerae O1 biovar El Tor str. N16961]
ATGGCTAAAAATACAAGTATCACTCTTGGTGAACACTTCGATGGCTTTATTACAAGCCAAATACAAAGTGGGCGTTACGGCTCAGCAAGTGAAGTCATTCGCTCTGCGCTACGTCTACTCGAAAACCAAGAAACCAAACTACAGTCACTCCGTCAACTACTTATTGAAGGAGAGCAAAGTGGTGACGCTGATTATGACCTTGATAGCTTCATCAATGAACTCGATAGTGAAAACATTCGATGA	AT169 NC_002506:c350167-349925 [Vibrio cholerae O1 biovar El Tor str. N16961]
ATGCACACACTAACAGCAAATGATGCTAAACGAAATTTTGGTGAACTTCTTCTAAGCGCACAACGCGAACCTGTCATCATCAGCAAAAACAGTAAGAATACTGTCGTTGTCATGTCCATTAAGGACTTTGAAGAACTTGAAGCAATGAAACTCGATTATCTCAAACACTGCTTTGAGTCTGCTCAGAAAGACTTAGATAGTGGCAAAACCGTTGATGGTGCCACTTTTCTAAACACCCTTTGA	AT170 NC_002506:c365929-365687 [Vibrio cholerae O1 biovar El Tor str. N16961]
ATGCGTAAGACAAAACGTCGTCCAGTTAGCGTTGGGGAAATGTTAAAAGTTGAATTTCTTGAACCAATGGGCATCACATCAAAAGCGCTCGCTGAAGCGATGGGCGTACACAGAAATACGGTCAGTAATTTAATTAATGGTGGTGTGTTAACAGCTCCGGTAGCAATCAAGTTAGCCGCGGCATTAGGTAACACACCAGAATTTTGGCTTAACATTCAACATGCAGTTGATCTTTGGGATACGAGAAATCGTTATCAAGAAGAAGCAAAGTTTGTAAAGCCGTTGTTTGTTTCGCTGGAACAAAGCGCACGTACATAA	AT171 NC_002506:369724-370041 [Vibrio cholerae O1 biovar El Tor str. N16961]
ATGAGCCGTATTCACCTTGATCAAGATATTCAGCCTTTGTCTGAGTTCCGTGCTGGCGTTGCATCATTTATCAAACAGATCAATGAGACTCGTCGACCATTGGTTATTACACAACGAGGTAAAGGTGTAGCCGTTGTTCTTGACGTTGCGGAGTATGAAGCAATGCAAGAGAAAATCGAATTACTCGAAGAAATGCGTACTGCAGAAGCTCAATTGGCTGCAGGTTTAGGTATATCAAACGAAGATGCTCGTTCACAAGTTCTGGGGCGCATCATCAAATGA	AT172 NC_002506:387664-387945 [Vibrio cholerae O1 biovar El Tor str. N16961]
ATGACCACTAGAATCCTAGCTGATGTTGCAGCAAGCATTACCGAATTTAAAGCAAACCCAATGAAAGTTGCAACTAGTGCCTTCGGTGCTCCTGTTGCTGTACTCAACCGAAATGAGCCGGCTTTCTACTGCGTCCCTGCAAGCACCTACGAGATCATGATGGATAAGCTTGAAGATCTTGAGCTACTGGCTATTGCCAAAGAACGCTTAAGTGAAGACAGCGTATCGGTAAATATCGATGACCTATAA	AT173 NC_002506:c399824-399576 [Vibrio cholerae O1 biovar El Tor str. N16961]
ATGAGCAATCGTGATTTATTTGCAGAGTTAAGCTCAGCTCTTGTTGAGGCTAAGCAGCATTCAGAAGGTAAGCTTACTCTGAAAACACATCATGTGAATGATGTGGGTGAGTTGAACATCTCACCGGATGAAATCGTGAGTATTCGCGAGCAGTTCAATATGTCCCGCGGAGTCTTCGCGCGGTTACTTCATACGTCTTCGCGCACATTAGAAAACTGGGAACAAGGTCGTAGTGTGCCAAATGGTCAAGCGGTCACTCTTTTAAAGTTAGTACAGCGTCATCCAGAAACGTTGTCACACATAGCCGAGCTATAA	AT174 NC_002506:415268-415582 [Vibrio cholerae O1 biovar El Tor str. N16961]
ATGAGACAAGTTTTAGCGAATTGCTCTGCAAGTATTTCAGAGTTAAAGAAGAACCCAACAGCTTTGTTGAATGAGGCTGATGGGTCTGCAATTGCAATTTTAAACCACAACAAGCCAGCGGCTTACCTTGTGCCAGCGGAAACGTATGAGTATCTCATCGATATGCTCGATGATTATGAGCTTTCCCAAATTGTCGATAGTCGCCGAGCTGACTTAGCACAAGCTGTGGAAGTAAATATTGATGACCTATAA	AT175 NC_002506:420000-420251 [Vibrio cholerae O1 biovar El Tor str. N16961]
ATGGCAACGACTTTGCCTCGCATCACCGCTAGAGTTGATGTCGATACTCAAGATTTACTCGCTAAGGCTGCTGCTCTTGCTGGTATGTCTAGTATTAACTCATTTGTTTTGAATGCAGCAATCGAAAAAGCAAAACAAGTCATTGAACGTGAGCAAGCTCTAAAGCTTAGCCAAGCTGATGCCGTATTGCTGATGGAAGCTCTTGATAATCCAGCTGTAGTAAATGCAAAGCTCAAATTGGCATCCGAACGTTATGAGAGCAAAACTCAATGA	AT176 NC_002506:c422553-422281 [Vibrio cholerae O1 biovar El Tor str. N16961]
ATGAAAGTAGAACTTGTGACGTCACTAAAACGTCAGGCCACTAAGATCCTTGCCGATCTTCATGATACGAAAGAGCCAGTATTGATAACTGAGCACGGAAAACCGTCAGCTTACCTTATTGATGTAGACGACTATGAATTTATGCAAAATCGTTTAGCGATCCTGGAAGGTATTGCTCGCGGAGAGCGAGCTTTAGCGGATGGTAAAGTGGTCAGCCATCAAGATGCTAAGGACAGAATGTCAAAATGGTTGAAATAA	AT178 NC_002506:425627-425884 [Vibrio cholerae O1 biovar El Tor str. N16961]
ATGAGCACCGTAGTCTCGTTCCGCGCCGATGACGCCCTGGTCGCGGCCCTCGACGAACTGGCCCGCGCCACCCACCGCGACCGACCCTACCACCTGCGGCAGGCGCTCGCGCAGTACCTGGAAAGGCAGCAGTGGCAGGTCGCTGCCATCGATGAAGGCTTGGCCGATGCCAATGCCGGTCGCCTGCTGGAACACATCGAGATCGAGAAGCGCTGGGGGCTGCAATGA	AT180 NC_002516:c144072-143845 [Pseudomonas aeruginosa PAO1]
TGCTGCACCGGGTCAAGCAAACGCATGCCGCCGAATTGCTCGGCGTGGCGCAATCGACCATCTCGCGCTGGGAGTCCGGTACCCAGGCGCTGCTGGTGGAGGAACGGGCACGCCTGGAGCGTCTGCTCGGCGCCCGCCTGGAAGCCGCCGCCGACCAGGCACTGGCCCGCCTGGTCGAGGCCAACCCGCAACCCGTGCACCTGATCTGCGACCTCACCCATCGCCTGTTGGCCTGTTCGCCGGCACGCGCCGCGCAATTCGGCGTGCCTCTCGGCGAACTGCTCGACCGTTCGCTGTGGCCCTATTGCAGCGAGGAAATCCTCCGCCAGGAAGCCACCCTCGAGGAACTCGGCTGGCGCGAACTGCTGGCACCGCCGGCGCTGGAGTTCGCCAGCGGAGCGAACGCCTCGGCCATCGTGCCGATCCGGCGCAGCCGTTGCCGCTGGACCCGCATGACCCTCTCGGACGGACGCGCGGTGCGCCTGGTGGAAACCCTCTGA	AT182 NC_002516:c2049791-2049237 [Pseudomonas aeruginosa PAO1]
TGATCCACGACCAGCCCCTGGCACGCGCCTTCGTCCACTTGCACCGCCTGCTGGCCGAGCATGCCGACAGCCTGGAAACCCAGACCCGCTGGCGTGAGACGGTGCTCGCCCTGTTCCGTCGCCACGCCCGCCTGCCAGAAGCGCCGAAGGCCGGGCAGGAGCCGTTGGCGGTGGCCCGTGCCCGCGAACTGCTGGCGGCGCGGTTGCTCGATCCGCCTTCGCTGGAGGAACTGGCGGCGGCGGTCAATCTGTCCCCGTTCCATTTTGCCCGGGTCTTCCGTCGCGCCACCGGCATGCCGCCCCACGCCTGGCTCAGGCAGCGCCGCCTGGAGCAGGCCAGGGCACTGCTCAAGAGCGGCCGGGCGCCGCTGGAGGTGGCCCTGGAGCTGGGCTTCGCCGACCAGAGCCACCTCGGTCGCCAGTTCAAGCAGGCCTACGGCGTGGCACCGGGTGAATACCGCTCGGCCTGCGCGCGCTCATCCTTGACGATCTACGAATAA	AT183 NC_002516:c3659102-3658248 [Pseudomonas aeruginosa PAO1]
ATGACTGCAAAACGTACCACACAAAGTGTGACCGTCACCGTCGACCGTGAGTTAGTCAATCGCGCTCGTGATGCAGGCTTAAATATGAGCGCCACCCTTACGGTTGCGCTCAATGCTGAACTTAAAAAACATGCAGCAACACGTTGGCGTGAAGAGAACGCTGAAGCTATCGCTGCGTTAAATCAATTGGCTGATGAAACCGGATGTTTCTCTGATGAGTACCGGAGCTTCTAG	AT190 NC_002655:54803-55036 [Escherichia coli O157:H7 str. EDL933]
ATGAATATGAAACCGGAAAGCAAAGAAGCGCCAATCAATATCAGAGCGAAAGCCTCACAGCGTGACCTGATTGATATGGCAGCGAATCTGGTCGCAAAATCGCGCACTGATTTTATGCTGGATGCCGCATGCCGTGAAGCGCAAGACATCTTATTAGATCAACGACTATTCATCCTTGATGACGAGCAATACGATGCGTTTCTCGCTGCCCTGGACGCCCCCATCACTGCTGAGCGTCAGGCCAAAATTAACGCGTTGATGAATCGTAAATCGCCATGGGAATAA	AT199 NC_002655:4335181-4335465 [Escherichia coli O157:H7 str. EDL933]
ATGTCTGCTGTTAAAAAGCAGCGTATCGATCTGCGTTTAACTGACGATGACAAAAGTATGATTGAGGAAGCGGCAGCGATATCTAATCAGTCCGTCAGCCAATTTATGTTGAACAGCGCTTCGCAGCGGGCTGCGGAAGTGATTGAACAGCATCGGCGGGTGATCCTCAATGAGGAATCCTGGACGCGGGTGATGGATGCGCTGAGTAATCCACCGTCACCAGGTGAAAAGCTAAAACGTGCGGCAAAACGTCTTCAGGGAATGTAA	AT200 NC_002655:c4384873-4384607 [Escherichia coli O157:H7 str. EDL933]
ATGGCCGATGGCTTCGACATTCATATCGATCAAGAGCAGGCCGCCCGGCTGAAGGTCGTTGCCGACCGCCTGGGTATGTCCGTGTCCGAGTACGCCGTTGCGCTGATCGACGCAGGGCTGACAGGCGCGGCGCCTAAAGCGATCGATCCGGACCCCGCCATCGACGAGGCCATCGCCGACGCCATCGAGCGGGGCGACGAGCCGGCGATTTCACGCGATGAGTTCCGCGCTCATATACGTCGCGTGACTGCGGGCCTGGGTTGA	AT226 NC_002696:c891231-890968 [Caulobacter vibrioides CB15]
ATGGCGAGCAAGAACACCTCCGTCGTCCTGGGCGATCACTTCCAGGCGTTCATCGACAGCCAGGTCGCTGACGGGCGCTACGGCTCGGCCAGCGAAGTCATCCGCGCGGGGCTGAGGCTCCTCGAAGAGAACGAAGCGAAGCTCGCGGCCCTCCGCGCCGCCCTGATCGAAGGCGAGGAGAGCGGCTTTATCGAGGACTTCGACTTCGACGCCTTTATCGAGGAAAGGTCTAGGGCATCCGCTCCGCAGGGGTTCCATGAGGAATGA	AT228 NC_002696:c969231-968965 [Caulobacter vibrioides CB15]
ATGGTCCCCGAGCCGTCCATCTTCGAGATTGACGCGGAAGCCGAAGAGGCCGCCGATGCGGAAGGCATGGCCGACATCGCAGCCGGCCGCGTTGTACCCCACGAAGAGGTCTCCGCCTGGCTCGACACTTGGGGGACGCCCGAAGAAAAGCCCGCGCCCGAGACGTGGCGCAAGTAG	AT229 NC_002696:c2719420-2719244 [Caulobacter vibrioides CB15]
ATGGCGACGATGAATGTTTCCCTGCCCGATGCGATGCGCGAGTGGGTCGAGGGCCAGACCCAGTCGGGCCGCTATCACAACGCCAGCGAATACGTCCGTGACCTCATCCGTCGCGACCAGGAACGCGCCGACAAGATCGCCCACCTGCAACGCCTGATCGACGAAGGCCTAGACAGCGGCGTTGGCGAGCGCTCGCTGCATGAGATTCGCGCTGAGGCGCGGCGGCGGGCTGGTGTGGATCATGAGCTATAG	AT233 NC_002696:c3202843-3202592 [Caulobacter vibrioides CB15]
ATGAAGCGGGATAAAATCGAAGCCAATGGACTAGATGCCTTCATCGCTAATATTTCACCCATGCTCGATGGCCTGAACACTCAGATGGCAACCATGGCCCAGCTTCTAGCCGCCTGCCATGACCCCATCAAGGACGATGCCGAGCTTGAGGCACGCATGGCCTTGATCGACGAGCTCTACTCCCATGCGGACAGCGAAGGCCACGCTGCGGCACGCTTTGCCGAGATGGTAGCGGACCGCGTCTACGAGTATGAGAGTGAGTCTGTATTGGTGCCGTTCGCGAGCCAGGCCGAAGCGTTGGCCTTTCTGCTGTCGGATAGGGGCGTGAAGCAGAAGGACCTGTCGGCGATAGCGACCCAGAGCGCGGTATCCGAGATTCTGAACAACAAGCGGAAGATGACGGTTGCCCAGATAAAGGGCTTTGCTGAGTTTTTCAGCGTACCGGTTGAGTTCTTCATGCATGGGGTGGTTTGA	AT301 NC_002947:333257-333730 [Pseudomonas putida KT2440]
ATGGAAAAGCATCTCTTCGATCGTCTTGTGGAAAGCATGACTCAGATGGATGAGATCGATCGCGGTGAGCGTCAGCCCTCGCGTGAGTTCCACGTAGACGCACTTCAAGTCAAAAAGATTCGTCAAGCCACTGGCCTTTCCCAGGCTGCGTTTGCCAAACGTATCGATGTCGCAGTAGGAACTCTACGGAATTGGGAACAGGGCCGTCGCGAACCTGAAGGACCAGCTCGTGCCTTGCTTCGAGCGATTCATAACGATCCCGAACATGTACTTGCGGCCTTGAGCTAA	AT303 NC_002947:c1373618-1373331 [Pseudomonas putida KT2440]
ATGCTTGCCGAAGTGCTTCGCGACAACGGTTACCACGAGTACCGGGCGCGCCTGCAGGCGCTGCTGGACATTCCCGAGCTTGCCAGCGATTTCGAAATCCACACCCGCATCACCGATGGTTTTGCCGCCACCTGGTTGGTAAAGCTGACCGAACGCGGTGTGCTCACGCCGGTGGAGCGCGACCAGATCATCCCGCTGCGCACCCTCAAATCCCGTATCGAGCGTGACCAACCGCTGACCGTGGATGAGAGCGATCGGCTGTTCCGCTCGGCCCACATCACCGCCATGGCCGAGGCCGTGTTCGGTGAAGCGGGCAAGGCCAAACGCTGGCTTTCCAAGCCCAAGGAACGCTTCTCGGGGCTGACGCCGATGCAGATGCTCACCACCCAGCAAGGCACCACGCAGGTCGAAGAAATGCTGCTGCAGATTGCCGAGGGCTATGGCCTGTGA	AT307 NC_002947:2780257-2780706 [Pseudomonas putida KT2440]
ATGCACGTACTGACTTTTAGCCAGGCTCGCGCCGAACTGAAGCAGACAATGGATGATGTTTGCCGGGACCATGAGCCCGCCGTAATCACGCGACAGCGTGGCGAACCCGTAGTGATGATGTCTCTGGAGGACTACAACGGGATGAACGAGACCATTCACCTGTTGGGATCGTCCAAAAACGCTTCGCGCTTGCGCTCATCCATCGCTCAGCTCCGGGACGGCCAGGCCTTGACGAAGGAACTGGACCTCAATGAGCAAGAACCAGAAGCAGCGGAACAAGAATGA	AT310 NC_002947:c3343006-3342722 [Pseudomonas putida KT2440]
ATGACCACCGCCAACCTCTCTAGCCATGTGCTTCCTGACGAGAAAGAAATTGCCGTGGCAGTCGAGTCAAGCCGCACGCTGGCAGCGTTCCTCTCGACAAAATCAGATACCCAACGGATCGAACTGCTCAACGAGGAAAATCAGCGCCAGGTTGTTGAAGTACCTACTTTCGCCCTACGCCTATTCGGCGAAATTCTCAGCGAACTGGCCTTGGGTAACTCAGTCAAAGTCGTTCCAATCCACGCCGAACTAACTACCCAGGAAGCAGCAGACCTGCTTAACGTCTCCCGGCCGCACTTGGTAAAGCTGCTCGACGAAGCGGTGATTCCGCACACCAAGACAGGCCGCCATCGTCGTGTCAAATTCTCAGACCTGGTTGCCTACAAGGACAAACGTGATGGGGTGAGCCGCGCTGCGATAGATGCGCTGGCAGCCCAAGCTCAGGAATTGAAGATGGGGTACGAATGA	AT313 NC_002947:4690873-4691340 [Pseudomonas putida KT2440]
ATGAGATGTCCAATATGCGGCGGCTCGGAGCTTGCACCTGACATTCAGGGCATGCCCTATAGCTACAAAGGCGAGATGACAGTGATTCCTGAGGTAAGTGGCGATTACTGCTCCGCATGTGGTGAATGTGTACTGAGTCATGATGAAGCCATGCGCGTCAGTCACTTGATGACGGCATTCGAGCGCCAGGTCAACGCAAATGTTGTGGATCCTTCCTTTATTGCCTCCATACGCAGAAAGTTCGACCTCGACCAGCGTGAAGCGGGGGAAATCTTCGGTGGTGGGGTCAATGCGTTCTCCCGTTATGAAAACGGCAAGACCACCCCGCCAGTGGCGTTGGTGAAACTGCTCAAGCTGCTGGATCGCCATCCAGAACTCTTTGAGGAAGTGCGTACTGCCTGA	AT314 NC_002947:c4750452-4750051 [Pseudomonas putida KT2440]
ATGAAAAATAATGCTATTGGTAGTAACTGGAAAGATGTAAGAGCTGAATTATTCAGCAAAGAGGAAATTTTGGAAAGTGATATGCGCGTGGCTATCATGAGTGAGCTTATCGAGGCTAGAAATGAAAAGGGTATTAGTCAGAAGAAACTAGAGGAGATGAGCGGTGTTAGTCAGCCAGTTATCGCTAGAATGGAAACAGGAAAGACAAGCCCACAACTTGATACAGTATTAAAAGTGTTGGCAAGTCTTGGTAAGACCTTAGCTGTTGTACCATTAGAGCATGAGCAGGTTTAG	AT325 NC_003028:1071640-1071933 [Streptococcus pneumoniae TIGR4]
ATGACTACTATTACATTAAAAGTTTCTGAAGCTGATAAAACATTTATGAAAGCAATGGCTAAGTTTGAAGGAGTTTCCCTTTCGGAACTTATTCGCACCAAAACTCTTGAAGCCCTAGAAGATGAATACGATGCTCGTGTGGCAGATTTAGCCTATCAAGAGTATTTAGAAGACTTGGAAAAAGGAGTTGAACCCATTACTTGGGAAGAAATGATGCATGATTTAGGCTTGAAGGATGAATAA	AT326 NC_003028:c1157211-1156969 [Streptococcus pneumoniae TIGR4]
ATGCACACAACACTTTTTTTTAGTAACCGGACCCAGGCAGTCAGATTGCCTAAATCGATATCCTTTCCGGAGGATGTGAAACATGTCGAAATCATTGCGGTTGGCAGAAGCAGAATCATTACTCCAGTCGGAGAATCCTGGGACAGCTGGTTCGATGGCGAAGGCGCCAGTACTGATTTTATGAGTACCAGAGAACAACCCGCAGTACAGGAACGGGAAGGATTTTGA	AT439 NC_003197:c3195787-3195560 [Salmonella enterica subsp. enterica serovar Typhimurium str. LT2]
ATGCTATACAAGGGGTGTCTCATGAAATCAGATGTTCAACTTAACCTTAGAGCTAAGGAATCGCAGCGGGCGCTCATTGATGCAGCTGCGGAAATCCTTCACAAGTCACGTACAGATTTCATTCTGGAAACGGCCTGCCAGGCTGCCGAGAAAGTGATCCTTGACCGCCGTGTATTTAACTTTAACGATGAGCAATATGAGGAGTTCATCAATCTGCTTGATGCACCGGTCGCAGATGATCCCGTTATCGAAAAACTGCTGGCAAGGAAACCTCAGTGGGACGTGTAA	AT443 NC_003197:c3838508-3838221 [Salmonella enterica subsp. enterica serovar Typhimurium str. LT2]
GTGAGTGAGGTAATTTCCATTAGGGTGAGGAGAGGGCTGAAAAAAGAACTCGAAGAATTAGGCATAAACTACGCAGAGGCTGTGAGGAAGTTCCTAGAGGAGCTAGTGGCCAGGGAGAGGAGGAGGCGGGCGCTGGAGAGGGCGAGGGCGCTGAGAGAGGAGTTGAGGAAAAAAGGAGCCTTCCCCCCAAGCGCTGAGCTTATAAGAGAGGACAGAGATGAAGCTAGTCGTTGA	AT516 NC_003364:c82368-82135 [Pyrobaculum aerophilum str. IM2]
GTGTCAGTCATCATCAGCGTAAGAGTGAGGAGGGAGTTGAAGGAGAAGGCCAAACGGCTGGGTATAGATATCAGGAGGGTGGTCGAGAGGGCGCTGGAGGAAGAGATCAAAAGGCGCGAGGAAGAGGAGCTCGCGAAATCGCTGGAGGAGCTGAGGAGGGCGCTGTCGGGCATCTCGGAGAGGGAGTGGGTGGAAGCGGTGAGGGAGGCGCGAAATGCCCGTTGA	AT535 NC_003364:c1635721-1635497 [Pyrobaculum aerophilum str. IM2]
ATGAGAACTTCAGCGGAAATAGGTAAATTAATCAAACAACTACGAAAAGAAAATAATGTGAATTTAACTGATTTTGCAATTAAGATAGGTGTCAATAAATCTACCTTATCCCGATACGAAAACGGTAGCAGAAAAATACCTATGGAGGATATAGCTGAAATTGCCAATGCATTGAAAGTTACCCCAGAATATTTACTATTAAAAAATAGACAACCAGAAAACGAAGTACAACATCGTGCAGCTCACCTTGAAGGAGAATTGACAGATGATGAATGGCAAAGAGTTTTAGATTATGCTGATTATATAAGAAGCAAACGTAAGTAA	AT611 NC_003923:1571120-1571443 [Staphylococcus aureus subsp. aureus MW2]
ATGTTATCTTTTAGTCAAAATAGAAGTCATAGCTTAGAACAATCTTTAAAAGAAGGATATTCACAAATGGCTGATTTAAATCTCTCCCTAGCGAACGAAGCTTTTCCGATAGAGTGTGAAGCATGCGATTGCAACGAAACATATTTATCTTCTAATTCAACGAATGAATGA	AT612 NC_003923:c2149911-2149741 [Staphylococcus aureus subsp. aureus MW2]
ATGATTATTAAAAATTATTCATACGCTCGACAGAATTTAAAGGCACTTATGACAAAAGTAAATGATGATAGTGATATGGTAACTGTAACATCTACTGATGATAAAAACGTAGTAATCATGTCAGAATCAGATTATAACTCCATGATGGAAACACTTTACCTCCAACAGAACCCAAATAATGCTGAACACTTAGCTCAATCAATTGCAGATCTAGAACGTGGGAAAACTATAACGAAAGATATAGATGTATAA	AT613 NC_003923:c2479924-2479673 [Staphylococcus aureus subsp. aureus MW2]
ATGATTATCACTAGCCCTACAGAAGCGAGAAAAGATTTTTATCAATTACTAAAAAATGTTAATAATAATCACGAACCAATTTATATTAGTGGCAATAATGCCGAAAATAATGCTGTGATTATAGGTTTAGAAGATTGGAAAAGTATACAAGAGACAATATATCTTGAATCTACTGGTACAATGGACAAAGTAAGAGAAAGAGAAAAAGATAATAGTGGTACAACAAATATAGATGATATTGATTGGGATAATCTTTAA	AT614 NC_003923:c2536479-2536222 [Staphylococcus aureus subsp. aureus MW2]
ATGCAAACAGCCAAATTATTTATAAATGGAAGAAGTCAAGCGGTTCGACTACCAAAAGAATTTCAATTTACCGGAGATGATGTTCTTATCCAAAAAGTTGGAGAGGCGGTAATATTGGTTCCGAAAAACAAGGCCTGGAACGTATTTTTAGAAGGATTGAACGGGTTTTCAGATGATTTCTTTAAGGAGGAGAGAGAACAGCCGAAATCTGATAAAAGAGAAAAGCTTTAA	AT652 NC_004342:c1008551-1008321 [Leptospira interrogans serovar Lai str. 56601]
ATGAAGACGGCGATTTCAATTCCTGATGAGTTATTTAGGGCTGCCGAGAAAATAGCTAAAAAACTTGGGATTCCTCGAAGCCAGTTATTTGCAAAAGCATTAGAAGAATTTATCCAATCTCATAGTAAAGAATCTGTAACTGAGAAATTAAATAAAATCTACAGTAATAAATCCAAAGAAACTAGAAATAATATTACTGACTTATCCGTAGAATCGCTTCGTAAGAGTTTAAAAAATGATTCGTGGTGA	AT655 NC_004342:c2824804-2824556 [Leptospira interrogans serovar Lai str. 56601]
ATGGCATCACCGTTAAATCAACAATCCCTCGGCTTGTTAATTAAAGAACGCAGGAAAAGTGCTGCTCTTACTCAAGACGTGGCGGCCATGCTGTGCGGCGTAACCAAAAAAACGCTGATCCGAGTTGAAAAGGGCGAGGATGTTTATATCTCAACCGTATTCAAAATCCTTGATGGTCTGGGGATTGATATCGTTTCGGCTCAAACCAGCGACACCGAAACTAACGGCTGGTATTAA	AT658 NC_004347:723068-723304 [Shewanella oneidensis MR-1]
ATGAGCACAATCAAACCCGTGTCGGTTAAATTAGATGCCGATATTAAAGCCAGAGTCGAGCATTTAGCGGAAACCCGTAAACGTTCATCACACTGGATGATGCGTGAAGCGATCCGTGAATATGTTGAGAGAGAAGAGAAACGCGAAGCTTTGCAGCAAGAAGCGTTACGCGCATGGGAAGAACACCAGACATCAGGCTTGCATGTCACCGGTGACGAAGTGGTGAGTTGGCTGGAGTCCTGGGGAAGTGAAAATGAACAGGCAGCCCTACATGCCACAAATAGTCTTCACTGCCACTGCATTACGTGA	AT659 NC_004347:c1508113-1507805 [Shewanella oneidensis MR-1]
ATGCAACTAGTCATCAATAAATGGGGAAATAGCTCCGCTATTCGTTTGCCAAAACAATTGGTACAAGAATTACAATTACAAACAAATGATGTCTTAGACTATAAGGTATCAGGGAATAAAATTATCCTAGAAAAAGTGAATAATATCCCTGAATTAACTGTAGAAGATCTGTTTAAAGATTATCAAGGTGAACCTGTCAATGTTACCCCAGCTCTATTTGAAAGTGTGGGAAATGAACAATGGTAA	AT663 NC_004350:170983-171228 [Streptococcus mutans UA159]
ATGGTTGTAAAAAATAAAGCAAATATCAATATCAAAATTGATTTGGAAGATAAAGCAGCAGCGGATGCTATTTTTGCTCACATGGGTCTAACAACAAGTGCTGCTGTTAATATGTTTATTAAACGTGTCATTGATGATCAAGCTCTGCCATTTACTCCAAGAGTAAAAAATACTTTGGACATTGCTTTAGAGCAGGCTAAAAATGATGATGTTGAAACTTTTGATAGTTTTGATGATTGGAAATCAGAGATGAGTGCCTATGCTAAAGATTAA	AT665 NC_004350:849954-850226 [Streptococcus mutans UA159]
ATGGACACTAGAATTCAATTTCGTGTTGATGAAGAAACAAAACGCCTAGCTCAACAAATGGCTGAGAGCCAAGGTCGCACTCTGAGTGACGCATGTCGTGAACTTACTGAGCAACTCGCTGAACAACAAAGAAAAACATTATCTCACGATGCATGGCTAACTGAACAAGTAAACCTAGCATTTGAGAAGTTTGACTCAGGAAAATCTGTTTTCCTTGAGCACCAAACGGCTAAGTCTCGAATGGAAGAGCGCAAAGCCAGAATCCGTAATCGAGGTAAGCAATGA	AT705 NC_004603:1935516-1935800 [Vibrio parahaemolyticus RIMD 2210633]
ATGACTACTATTACATTAAAAGTTTCTGAAGCTGATAAAACATTTATGAAAGCAATGGCTAAGTTTGAAGGAGTTTCCCTTTCGGAACTTATTCGCACCAAAACTCTTGAAGCCCTAGAAGATGAATACGATGCTCGTGTGGCAGATTTAGCCTATCAAGAGTATTTAGAAGACTTGGAAAAAGGAGTTGAACCCATTACTTGGGAAGAAATGATGCATGATTTAGGCTTGAAGGATGAATAA	AT727 NC_003098:c1105360-1105118 [Streptococcus pneumoniae R6]
ATGGAAGCAGTCCTTTACTCAACATTCCGAAATCATTTAAAGGACTACATGAAGAAGGTAAATGATGAATTTGAGCCTTTGACGGTGGTCAATAAAAATCCAGATGAGGACATTGTAGTTCTTTCAAAGAGCGAATGGGACAGTATTCAGGAAACCCTGAGAATCGCCCAAAATAAGGAGTTATCAGACAAGGTTTTACGAGGAATGGCTCAAGTCCGTGCTGGAAGCACTCAGGTCCATGTGATTGAGGAGTGA	AT728 NC_003098:c1566962-1566708 [Streptococcus pneumoniae R6]
ATGGCAAGTTTTAATCAAAGCAGAAACCATAGTATTGAACAACTATTAAAAGAAGGCTATTCACAAATGGCCGATTTAAATCTCTCCCTTGCAGCAGAAGCATTTCCATTTGAATGTGAAGCTTGTGATTGCAATGAAGTTTACCTCAGCTCTAAGAATAACAATGAATGA	AT6090 KC020193:129-299 [Staphylococcus equorum]
ATGGCCGATCACAACACTGCACCCGACACGCTTCCGGCTGATGACACGTGGACGCTTGCCAACGCCAAGGCACGACTGTCCCAGGTGATCGACCGCGCCCAAACCGGCCCGCAGATCATCACCCGTCACGGCAAGCCGAACGCCGTGATCGTTTCCGCAGAGGAATGGGCCCGCAAGACCGCACGCAAAGGCACGTTGGCCGAATTCCTACTGGCCTCGCCGCTGCGCGGCGCCGACCTCGCACTTGAACGCATGCACGATGCGCCGCGCGACGAGATGCCGTGA	AT843 NC_004463:c2653308-2653024 [Bradyrhizobium diazoefficiens USDA 110]
ATGCGCAACTATATCGGATTGATCCACAAGGACGCCGAGAGCGATTACGGCGTTTCCTTTCCTGATTTTTCCGGCGTCGTGACCGCCGGTGCCGACCTCGACGACGCGCGCGCTATGGCAGAGGAAGCCTTGGCCTTGCATATTGAAGGGCTGGTAGAGGACGGCGAGGCCATCCCGGAGCCCTCCTCCCTTGAGGTTGTCATGTCCGACGCCGAGAACAGGGATTGCGTCGCTATTCTCGTCGCGGTGAAAACCGAGGCAAAAAGAGCCATTCGAGTGAACGTTACGCTTCCCGAAGGTGTCCTGAAGCAGATAGATGCCTTCGCCGAAGCCCACGGCCTTACGCGGTCTGGATTTCTTGCTCGTGCTGCAACGCACGAGATCGAACGGGCAAATGACGGCCACGACGCCTATGCGGAATCCCGCTTGTCGGCTTTGGGCACTTCCAGCAAAAATGTGTAA	AT875 NC_003047:2199668-2200129 [Sinorhizobium meliloti 1021]
ATGCCCGTCCCGTTGCCGTCATCGCGACCTAAAGAAGTAAAGCTGTTCCGCAATAACCGCAGCCAGGCAGTCCGTATTCCTGCGGAGTTCGAGTTGCCTGGAGACCGTGTGTTGATCCGTCGCGAAGGAACGAGACTCATTATCGAACCGATAGCCAGGCCAGCCGATATCGTGGAGCTTCTCGCGGAGTGGAAGAAGGAAGCTCCCCTCGGACCTGAAGACCGGTTCCCGGATGTTGAGGATATACCCGCCCGGCCGGAGAAAATCTTTTGA	AT877 NC_003047:2611440-2611712 [Sinorhizobium meliloti 1021]
ATGACTCATAGAGTGACTATTACGCTCGACGCAGAAACATTTGCTTTTCTGAACGATGTTGCAAGTAGTAATCGTAGCGCCTATGTTAATCAGCTCTTAAAACAGGATCGCAAAAATTTCCTGCAGGCAGCGCTACGCAAAGCGAATCAGGAAGAGGCAGAAGATACAAACTACCAGGAAAAATTACAGGCATGGGAAAGTACGCTGTCAGATGGATTAGCCAATGACTGA	AT911 NC_004757:c1279937-1279707 [Nitrosomonas europaea ATCC 19718]
ATGGTAATAAAGAATGCTACAATTTTAATCTATGTACCAGAGATAGAAACGTTTATATTTCCCGTATACGTGTATTATAATATGAAAACCGTATACAGTTTAAGGTTAGATAAGGAATTACGTGAGGAGATGGAGAAATATAACGTCAAGTGGAATGAGGAGATAGAGAGCTTTATAAGAAAGAGAATTGAGGAATTGAAGAAAGAGGAGATCTTAAAGAAGATTAATGAAATCCTCCAAACAATGCCAGAAACTAAGTCAAATAGTGCAGATTTGGTGAGGGAAGATAGGGATAATAATTGA	AT945 NC_002754:c1348295-1347993 [Saccharolobus solfataricus P2]
ATGGAAGAGGTTAAGGTAACGAGGAATTATCAGATTACCATACCTTATGAAATAAGGCAAAAATTAGGAATAAAAATAGGTGATAAGCTAATTGTGACAGTTGATGGAGACAAAATAGTTATTGAAAAGAAGAAGGGAAATATATCTTCTCTAAACTTAACTTTAGGTAAGAAAATAACTGATGAGGAAATAAATGAGACAATAAATGAGGCTGGAAGAGAAATTGCAGACAGTAGTTGA	AT947 NC_002754:1511957-1512196 [Saccharolobus solfataricus P2]
ATGATTAAATTAAAGAGAGTTTACGATCCAATAGAAAGGGATGATGGAATAAGGATCTTAGTGGATAGGTTATGGCCAAGAGGTATTGGCAAGGATAAAGTCGATTTGTGGCTCAAAGACATAGCGCCTAGTGATGAATTACGAAAGTGGTTTAGTCACGATACTAGTAAATGGGACGAGTTCAAAAAGAAATATTTTGAAGAATTAGATGCTAATCCAAAGATAAGCGTACTATTACAATTAATTAAAAAAGGTGAAAATATTACTTTACTTTACGCTTCAAAGTCACCGTATAATAATGCAGTAGCGTTAAAGGAGTATCTAGAAAAAAAGATATTAAAACAATAG	AT950 NC_002754:1682955-1683302 [Saccharolobus solfataricus P2]
ATGAGTTTGACTCTAAGAGTGGAAGTTGGAAAGAAGGGTTATATAATAATTCCTAAAAGTGTAAGGGATTTGGTGGGAATAAAAGAGGGGGATATCTTAATTTTGACAGTCGTTGGAGATAAGATAATCTTAGAACCTGAGAGGAAGGTTAACATACGAGAAGTTGTCAAAAAATTAGAAGAACATGAGAGGAAGATATCTTATGCTAAAAGGGCAAGCCTTGGGGAACTTGAGAACATAAGTCTTGAAGAGGAATTGAAGATTGATTTTTCTTGA	AT951 NC_002754:c1783108-1782833 [Saccharolobus solfataricus P2]
ATGGAGAGGGTAAAGGTTACGAGAAATTACCAGATAACTATTCCAGCCTCGGCTAGGAGTAAGATTAATATAAAAGAAGGAGATATACTTGAGGTTTACTTGAACGGTGACGAGATAGTACTTCGGAAGGTTAAGACTGAGAGGCCGAGGATAAGGCTAGGCAGTAAACTCTCACTGGGAGATATTGAGGAGGCAATAGAGCGTGGAGAAGGCAATAGTTGA	AT956 NC_002754:c2833719-2833498 [Saccharolobus solfataricus P2]
ATGGAAAGACGTAGAGTAAAGGTTTATAAAAAAGGAATAATAGTTATTCCTAAAGAAATAAGGGAAAAGCTTGGAATAAAAGAGGGAGATATAATAGAATTAATTGTTAATGGAGATAGGATAAGCATAGAGAAACCTTTGACGCTTTTGGATCTTTTTGGAATAGACGGAGACGAGGCTTTAGAAATTGCTAAGGAAATAATTAAGGAAAGGAGGAAAGAAGTTGAGAAAGAAATACGTTCTTGA	AT957 NC_002754:c2879523-2879278 [Saccharolobus solfataricus P2]
ATGAACACAGCTCAAATTAGCACCGATGGCACCCATCAAATCGTTATTTTACCAGAAAACTTTACGATAGCCGGAAGCGAAGTTTACATTAAAAAAATTGGAAGTACAATTATTTTGATTGCTAAAAATAACCCTTGGCAATCCTTAATTGAAAGCTTAGATCAATTTTCAGATGATTTTATGAAAACTAGGGAACAGCCTCCCTTAGATATACGAGAAGAGTTCTAA	AT962 NC_000911:c474432-474205 [Synechocystis sp. PCC 6803]
ATGAATAGCTTACTGTCTCGCATTACCCAAACCCCCGGTCAGTGTGGTGGTCGTCCTTGTATTCGAGGGATGAGGATTCGAGTGAGCGACATCCTAGAAATGTTAGCTGAGAATGTTAGCACCTCTGAGATTTTAGAGGACTTTCCAGACCTAGAAATGGCCGATATTCAGGCTTGTCTAGTGTTTGCTGCACGGCGGACTGATTTTTCCCGGTTGACGGCATGA	AT964 NC_000911:545029-545253 [Synechocystis sp. PCC 6803]
ATGCACTCATTGTCATCACTGGAATTTCCTGAGCTTAAAAGTGTTATTGCCCAATGTAATCTTGAAGAAAAACTTGAATTATTAGAACTTTTGGAAAAGGATACTTTTGGCACCAGATTTAACAAATTTTTAAATTCTGTCAAAACTGACGAATTAACCTTAGAAGACATTACACAAGAAGTTGAATCGGTCCGGCAAGCTAATTATCATGAACAATGA	AT970 NC_000911:1660069-1660287 [Synechocystis sp. PCC 6803]
ATGACTACTGAAGCTGCCCTATTAAACATTGCTGAAAATCTGCCTGATGACTTAAAAATCGAGCTTTTACACTATGCTGAATATTTAATGAATAAATCCTTAAATGCGCCCCAAAAGCCATTAGCAGGATCGATGAAAGGAACTTTTATTTTACCTCTACCCGAAGACTTTGATGCCCCCTTAGAAGAATTTGAGGAGTATATGTAA	AT972 NC_000911:c1934060-1933854 [Synechocystis sp. PCC 6803]
ATGATCGGAGTTAGCGTTAATCCAGAGAAACTAGGATCCACTATGGAGACCGTCAATGTTGACCAAATAGAAATCAATCTTCCTGAGCTTTTGTACAGTATCAAACCAGGGGAAGAAGTCATCGTTGCTGACCAGGGTATTCCCATTGCTAAGTTGGTTCCTCTGCAAAGGCAAAAATCCGTGGATCGATGCTCCAGCTTAGGGGTAGATCGAGGATTATTTGTAGTGCCAGATGACTTTAACGATCCTTTACCAAATGATATTTGGCCATTATCTTGA	AT977 NC_000911:c3262749-3262471 [Synechocystis sp. PCC 6803]
ATGATGAGAGCTTTTGAGGTAATGGCCACAGTTAAAGATTCCAAACAATTGCTCTTGGATAGTGATTTGCATTGGAATACCAGCCGAGTCAAGGTGATTATTTTGGAATCAGATGAATTGGCATCAAAAGGAAGTGAGTTTGATCCTGATGACACGCCTGTCGAAGAAATTAAGGTGAGTTTGAGGAAGGCATTAGAGGAATATAAACAAGGAAAAAGAATTCCAGTAGAAAATATGTGGGAGGGAATTGATGTCGAATAA	AT978 NC_000911:3347941-3348201 [Synechocystis sp. PCC 6803]
ATGAGCGATAAATTACAAATGATGCTGGAAGATGCAAAGGAACTGAATGCACTGGGCCTGATGTCTGATAGTGAGGTTGATGCCATTGCCGTCATGGTCAAAGCCCGTGAAGTCAGCGCCCGTATAGCCAAAGTCAAATCAATGACGGGTGAAGAGATCAAAGCCATCCGCACCCGATACGGCATGTCACAATCCGTGCTGGCACATACAATGGGAATGTCAAAAGAAAGTGTCTCGAAATGGGAACGTAATGAAATAAAACCGAGCGGCCCGGCACTACGTATTTTGAATACATTGGCAATAAAAGGGCCGGAAGTTTTTGCAAAGTAA	AT1005 NC_002695:c1001397-1001068 [Escherichia coli O157:H7 str. Sakai]
ATGGGTACAGCCCTTTCTCCGATAGTTTCAGAATTCGAAACTACCGAACAAGAAAACAGTTACAACGAATGGTTGCGCACTAAAGTAACGTCAAGCCTTGCAGACACTCGCCCCGCAATTCCACATGACGAGGTAATGGCTGAAATGGAAAATCTTATTGCTCAAATTGCTGTAACTAACAAGAGCGAGTAA	AT1006 NC_002695:c1167934-1167743 [Escherichia coli O157:H7 str. Sakai]
ATGAATAGAGCCCTTTCACCAATGGTTTCTGAATTTGAAACCATTGAACAAGAAAACAGTTACAACGAATGGCTGCGTGCGAAAGTAGCAACGAGCCTTGCAGATCCGCGCCCAGCAATTCCCCATGACGAAGTTGAGCGCAGAATGGCAGAACGCTTTGCTAAGATGCGCAAGGAACGGAGCAAGCAGTAA	AT1008 NC_002695:2249051-2249242 [Escherichia coli O157:H7 str. Sakai]
ATGGCTGCTAACGCGTTTGTTCGCGCCCGAATCGATGAAGATCTGAAGAATCAGGCAGCGGACGTACTGGCCGGGATGGGGCTGACCATCTCTGACCTGGTTCGCATAACCCTCACAAAGGTCGCGCGTGAAAAGGCATTGCCGTTTGATTTACGCGAGCCTAATCAATTAACCATTCAATCAATCAAAAACAGCGAAGCTGGCATTGATGTTCATAAGGCCAAAGACGCCGATGATTTATTTGATAAATTAGGAATTTAA	AT1038 NC_000913:c246502-246242 [Escherichia coli str. K-12 substr. MG1655]
ATGCGTTATCCCGTCACTCTTACACCCGCGCCGGAAGGCGGTTATATGGTTTCTTTTGTGGATATCCCTGAAGCGTTGACCCAGGGCGAAACTGTCGCTGAAGCGATGGAAGCGGCAAAAGATGCTTTACTGACCGCATTTGATTTTTATTTTGAAGATAACGAGCTTATCCCTTTACCTTCGCCATTAAATAGTCACGATCACTTTATTGAAGTACCTTTGAGCGTCGCCTCTAAGGTATTGCTGTTAAATGCTTTTTTACAGTCAGAAATCACTCAGCAAGAGTTAGCCAGGCGAATTGGCAAACCTAAACAGGAGATTACTCGCCTATTTAACTTGCATCATGCGACAAAAATCGACGCCGTCCAGCTCGCGGCAAAGGCGCTTGGCAAAGAGTTATCGCTGGTGATGGTTTAA	AT1039 NC_000913:1509508-1509924 [Escherichia coli str. K-12 substr. MG1655]
ATGATGAGCTTTCAGAAGATCTATAGCCCAACGCAATTGGCGAATGCAATGAAACTGGTTCGCCAGCAAAATGGCTGGACGCAGAGCGAGCTGGCGAAAAAAATTGGTATTAAGCAGGCGACGATTTCCAATTTCGAAAACAACCCTGACAATACCACGCTCACGACATTTTTTAAGATTTTACAGTCGCTTGAACTCTCAATGACGCTATGCGACGCGAAAAATGCCTCGCCAGAATCAACAGAACAGCAAAATCTGGAGTGGTAA	AT1040 NC_000913:c1592442-1592176 [Escherichia coli str. K-12 substr. MG1655]
ATGGGTAGCATTAACCTGCGTATTGACGATGAACTTAAAGCGCGTTCTTACGCCGCGCTTGAAAAAATGGGTGTAACTCCTTCTGAAGCGCTTCGTCTCATGCTCGAGTATATCGCTGACAATGAACGCTTGCCGTTCAAACAGACACTCCTGAGTGATGAAGATGCTGAACTTGTGGAGATAGTGAAAGAACGGCTTCGTAATCCTAAGCCAGTACGTGTGACGCTGGATGAACTCTGA	AT1041 NC_000913:c1645872-1645633 [Escherichia coli str. K-12 substr. MG1655]
ATGCGTACAATTAGCTACAGCGAAGCGCGTCAGAATTTGTCGGCAACAATGATGAAAGCCGTTGAAGATCATGCCCCGATCCTTATTACTCGTCAGAATGGAGAGGCTTGTGTTCTGATGTCACTCGAAGAATACAACTCGCTGGAAGAGACGGCTTATCTACTGCGCTCCCCCGCTAACGCCCGGAGATTGATGGACTCAATCGATAGCCTGAAATCAGGCAAAGGAACGGAAAAGGACATCATTGAGTGA	AT1043 NC_000913:c2089713-2089462 [Escherichia coli str. K-12 substr. MG1655]
ATGATCCACAGTAGCGTAAAGCGTTGGGGAAATTCACCGGCGGTGCGGATCCCGGCTACGTTAATGCAGGCGCTCAATCTGAATATTGATGATGAAGTGAAGATTGACCTGGTGGATGGCAAATTAATTATTGAGCCAGTGCGTAAAGAGCCCGTATTTACGCTTGCTGAACTGGTCAACGACATCACGCCGGAAAACCTCCACGAGAATATCGACTGGGGAGAGCCGAAAGATAAGGAAGTCTGGTAA	AT1044 NC_000913:c2911339-2911091 [Escherichia coli str. K-12 substr. MG1655]
ATGAAATGTCCGGTTTGCCACCAGGGAGAAATGGTTTCTGGCATTAAAGATATTCCATACACCTTCCGTGGACGAAAAACAGTATTGAAAGGTATCCACGGTTTATATTGTGTCCATTGCGAAGAGAGCATCATGAATAAAGAAGAGTCAGATGCTTTCATGGCGCAAGTAAAGGCATTTCGGGCTTCGGTGAATGCCGAAACAGTGGCACCTGAATTTATAGTGAAGGTTCGAAAAAAGCTCTCTCTTACCCAAAAAGAGGCAAGCGAAATTTTTGGGGGAGGTGTAAATGCGTTTTCGCGTTACGAAAAAGGCAATGCCCAACCTCATCCTTCCACAATCAAACTTTTACGTGTTCTGGATAAGCATCCAGAACTATTGAATGAAATCCGTTAA	AT1045 NC_000913:c3168246-3167851 [Escherichia coli str. K-12 substr. MG1655]
ATGATTGCGATTGCCGACATCTTGCAAGCAGGAGAAAAGCTAACTGCTGTGGCACCTTTTCTGGCGGGTATTCAGAACGAGGAACAATACACCCAGGCGCTGGAACTGGTAGATCATCTGCTGCTCAACGATCCTGAAAACCCCTTGCTGGATCTGGTGTGTGCCAAAATAACCGCGTGGGAAGAATCAGCGCCCGAATTTGCGGAATTTAATGCCATGGCTCAAGCCATGCCTGGCGGTATAGCCGTGATTCGTACCCTTATGGATCAATATGGTTTAACCCTTTCCGATCTGCCGGAAATTGGCAGTAAATCTATGGTGTCACGCGTTTTGAGCGGGAAGAGGAAATTAACGCTGGAACACGCTAAAAAATTGGCAACGCGATTCGGCATTTCTCCCGCCTTGTTTATTGATTAA	AT1046 NC_000913:c3234144-3233728 [Escherichia coli str. K-12 substr. MG1655]
ATGCCCGCTAATGCTCGCTCTCACGCTGTACTGACCACTGAATCAAAGGTCACGATACGCGGACAAACAACTATCCCCGCGCCAGTGCGTGAGGCCTTAAAACTGAAGCCAGGCCAGGACAGCATTCATTACGAAATTCTGCCTGGTGGGCAAGTATTTATGTGCCGACTGGGAGATGAACAGGAGGATCATACTATGAATGCATTTTTGCGTTTTCTGGATGCAGATATCCAGAACAACCCGCAAAAAACTCGTCCATTCAACATTCAACAAGGAAAGAAACTTGTCGCTGGCATGGACGTCAACATTGATGATGAGATTGGCGACGACGAATAA	AT1047 NC_000913:3277002-3277337 [Escherichia coli str. K-12 substr. MG1655]
ATGCGTATTACCATAAAAAGATGGGGGAACAGTGCAGGTATGGTCATTCCCAATATCGTAATGAAAGAACTTAACTTACAGCCGGGGCAGAGCGTGGAGGCGCAAGTGAGCAACAATCAACTGATTCTGACACCCATCTCCAGGCGCTACTCGCTTGATGAACTGCTGGCACAGTGTGACATGAACGCCGCGGAACTTAGCGAGCAGGATGTCTGGGGTAAATCCACCCCTGCGGGTGACGAAATATGGTAA	AT1049 NC_000913:4448447-4448698 [Escherichia coli str. K-12 substr. MG1655]
ATGCTTACTAAAGTGTTTCAAAGTGGTAACAGCCAAGCTGTTCGGATCCCGATGGACTTTCGTTTTGACGTCGATACCGTAGAAATTTTCCGAAAGGAAAATGGGGATGTGGTATTACGCCCAGTTTCTAAAAAAACAGATGATTTTCTTGCGTTATTTGAAGGATTTGATGAGACCTTTATTCAAGCACTTGAAGCGCGTGATGATTTACCGCCTCAGGAGCGAGAAAATTTATGA	AT1066 NC_000907:351138-351374 [Haemophilus influenzae Rd KW20]
ATGAATAAAATCAGCCCATTAGGTTCAAATTGGAATGAGTTTGAACAGCAAATTTTCAATGAAGAAGAAATCCGAGAAAGTAATTTGCGTGTAGCCTTAATTAAAGAATTGATTACTTCTCGCCAGCAACTTGGGATTTCCCAAAAACAACTTGAAACCTTAAGCGGTGTGAAGCAACCTATGATTGCACGCATTGAAAAAGGACAAACGAATCCTCAGCTTGAAACGTTGTTAAAATTGCTCGCTCCTTTAGGGAAAACCCTGTCGATTGTTCCTCTAAGGGTAAAAAATGCCTAA	AT1067 NC_000907:c703026-702730 [Haemophilus influenzae Rd KW20]
ATGATTGAAGCCTCTGTTTTTATGACTAATCGAAGTCAAGCTGTGCGTTTGCCCGCTGAAGTTCGCTTTTCTGAAGAAATCAAAAAATTATCGGTTCGTGTATCGGGCAGTGATCGGATTTTATCGCCTCTCAACCAATCTTGGGATAGTTTTTTCTTGAATGATCAAGCAGTTAGCGATGATTTTATGAATGAACGAGAAATTGCATTTCAACCAGAGCGTGAGGCTTTATAG	AT1070 NC_000907:c1008816-1008583 [Haemophilus influenzae Rd KW20]
ATGTTATCTTTTAGTCAAAATAGAAGTCATAGCTTAGAACAATCTTTAAAAGAAGGATATTCACAAATGGCTGATTTAAATCTCTCCCTAGCGAACGAAGCTTTTCCGATAGAGTGTGAAGCATGCGATTGCAACGAAACATATTTATCTTCTAATTCAACGAATGAATGA	AT1073 NC_002745:c2121701-2121531 [Staphylococcus aureus subsp. aureus N315]
ATGATTATTAAAAATTATTCATACGCTCGACAGAATTTAAAGGCACTTATGACAAAAGTAAATGATGATAGTGATATGGTAACTGTAACATCTACTGATGATAAAAACGTAGTAATCATGTCAGAATCAGATTATAACTCCATGATGGAAACACTTTACCTCCAACAGAACCCAAATAATGCTGAACACTTAGCTCAATCAATTGCAGATCTAGAACGTGGGAAAACTATAACGAAAGATATAGATGTATAA	AT1074 NC_002745:c2466518-2466267 [Staphylococcus aureus subsp. aureus N315]
ATGATTATCACTAGCCCTACAGAAGCGAGAAAAGATTTTTATCAATTACTAAAAAATGTTAATAATAATCACGAACCAATTTATATTAGTGGCAATAATGCCGAAAATAATGCTGTGATTATAGGTTTAGAAGATTGGAAAAGTATACAAGAGACAATATATCTTGAATCTACTGGTACAATGGACAAAGTAAGAGAAAGAGAAAAAGATAATAGTGGTACAACAAATATAGATGATATTGATTGGGATAATCTTTAA	AT1075 NC_002745:c2523017-2522760 [Staphylococcus aureus subsp. aureus N315]
ATGCATACCACCCGACTGAAGAGGGTTGGCGGCTCAGTTATGCTGACCGTCCCACCGGCACTGCTGAATGCGCTGTCTCTGGGCACAGATAATGAAGTTGGCATGGTCATTGATAATGGCCGGCTGATTGTTGAGCCGTACAGACGCCCGCAATATTCACTGGCTGAGCTACTGGCACAGTGTGATCCGAATGCTGAAATATCAGCTGAAGAACGAGAATGGCTGGATGCACCGGCGACTGGTCAGGAGGAAATCTGA	AT1076 NC_002134:91354-91611 [Shigella flexneri 2b]
ATGCGAGTTTTTACACCAAGCCACAAAGTCCAGAGTAACCCACTTTGGCGAACAGTTGGTTTCCCATCAAGCAGTGGGCCACATTTGAATGCAATATTAAATGAAGGGTTACCAGTCACTATAGTTGATAAAATACAAAACTGGTCAACGTTCGGTAAAGGGGATATTTTGCGGATTGCAGGTATCCAAATACGCAGTTATTCAAGACGCTGTTCAGGTAAAGGTAAATTTACTGCTGATGAAAGTCAGCGCATTGCTCGGTTTGTACGTGTCATGGACCATGCTGTAGATTTATTTAATGGTGACAAAGATAAAGCAGCTCAATGGATGAAGCGACCTATCCGGGGTTTAGGATACGTAACGCCTGAATCAATGCTCGATACAGAAAGTGGAGCGCTAGATGTCATGAATCTCATCGGCAGGATTGAACACGGAATTGTATCGTGA	AT1222 NC_005126:2776302-2776748 [Photorhabdus laumondii subsp. laumondii TTO1]
GTGCGTAAAATTTTCACAGCTATCATTGAATACGATCCTGAAAAAAAGCAATATGTTGGAATGGTTCCAGATGTTCCAGGTGTACATACTGTAGGTAGTTCCTTAGAAGAAGTGAGAAGGAATTTAAAAGAGGTGCTTGAACTCGTATTGGAGGAAGCAGGAGATGAAATAAATCTCCAGGAATTCGTGGCTCTTGAGATGATAGAGGTGGAAACTTGA	AT1325 NC_000853:c1333213-1332995 [Thermotoga maritima MSB8]
GTGTCCGAATCAAGTGTAACTACTGAAATCGTGGTTCGGTTGCCAAAGCAAATGGTAACGGAATTGGACGGAATTGGAAAACAAGAGAATAAGAATCGCCATGAACTAATTTGCCAGGCAACACAACTGTTATTGCGTCAACATAAGACGAAGAAACGCTACCAACATGAATCAATGCGACGTGGGTACATTGAAATGGGAAAAATTAATCTTGGTATTGCATCTGAAGCTTTCTTAGCAGAGTATGAAGCAGCTCATACAGTAGAACGCTTAGTTAGCGGGGGGTAA	AT1499 NC_005945:241201-241488 [Bacillus anthracis str. Sterne]
ATGTCGAGCAAGCGTAAGATCGTCATGCCGACGGACGAGGAAGACGCGGCAATCAACCGCGGCATCGCGGCCGATCCCGACACGTTCGAAGTGCCGGCGGAAGACTTCGCGAAGATGACGCGGCGAGGCAAGCGTGGCCGTCCGCCGCTCGAAGCGCCCAAGGTGCAATTGACCGTGCGTTATGACGTCGACATTGTCGACGCCTTCAAGGCAACGGGCGAAGGTTGGCAGACGCGCATGAATGATGCGTTACGCGAGTGGCTGAGGGAACATCAGCCTGCGTAG	AT1547 NC_006351:c539498-539214 [Burkholderia pseudomallei K96243]
ATGCTTGCCATCCGATTACCCACCGAAGTGGAAAATCGCCTTGAGGCCTTGGCGCAGGCCACAGGACGCACGAAAACCTTTTACGCCCGCGAAGCGATCCTTGAGCACCTGGACGACCTCGAAGATTTGTACCTTGCAGAGCAACGCCTGATCGACATTCGCGCAGGCCGAAGCCGTACCTACACGCTAGAGGAAGTGGAGCGCGATCTTGGCTTGGCGGATTGA	AT1729 NC_004734:5234-5458 [Acidithiobacillus caldus]
ATGACAGCGCAAGAAAAACTCTACCAACTAATTCAAACTCTGCCAGAGAAGGAAGTTAGCGAAATACTCAATTTTGCCGAGTCGCTTTGGCCAAAAGTCTCTAGCCCCAAAATTCCCGCCGGCACCCTTACCGGACTGCGGGGCATTGCCAAACCAACGGGCCCCGTACCTAGCGACGCTGAGTTACAAAGGCAATACACTGACTACCTAAAAGAGAAGTATCTGTAA	AT1818 NC_005231:9713-9940 [Synechocystis sp. PCC 6803]
ATGGAACTTATTAAAGAACAAACACGCCTGGCAAAGTGGGGCAACTCGAAAGCTGCTAGAATTCCTAGCCAGATTATTAAACAATTGAAATTAGATGATAACCAAGATATGACAATAACAATTGAAAATGGATCGATTGTTTTAACACCAATAAAAAAGAATCCGACTAATATTCACGAACTATTTAAGGACTGGCAAGATGACGGGAAACGTGATCACGAGCTTGATTGGGGAAAGTCAGAAGGTAATGAACTTCAATGGTAA	AT1852 NC_006529:18177-18440 [Lactobacillus salivarius UCC118]
ATGGGTATCAAATTTTCCTCTAAGCGCCCTCTCACTCAGGAAGAAGAGGCAGAAATTCAGAAGATGATCGCAAGCGATCCCGATGCACCGGAAGCCACCGATGAACAGCTTGCCAAGGCCAAGCCTTTCAAGGAAGCCTTTCCAGATATGGCCGCCAAGATGGAGAAGGCCATTCGAGGCCGGCCGCGCATCGACAATCCCAAGACGCCGGTTACTATCCGGCTCGATCAGGATGTAGTTCAACGCTTCAAGGCCACCGGCAAAGGCTGGCAGGGCCGTATGAACGATGCCCTGCGCAAAGCTGTCGGGCTTTGA	AT2224 NC_007618:c959559-959245 [Brucella abortus 2308]
ATGATTATTAAAAATTATTCATACGCTCGACAGAATTTAAAGGCACTTATGACAAAAGTAAATGATGATAGTGATATGGTAACTGTAACATCTACTGATGATAAAAACGTAGTAATCATGTCAGAATCAGATTATAACTCCATGATGGAAACACTTTACCTCCAACAGAACCCAAATAATGCTGAACACTTAGCTCAATCAATTGCAGATCTAGAACGTGGGAAAACTATAACGAAAGATATAGATGTATAA	AT2427 NC_007795:c2477698-2477447 [Staphylococcus aureus subsp. aureus NCTC 8325]
ATGAGCGCTCTCATCAAGGAACGTCCCAGCGCCGATGCTGTCCTGGCCAAGGCCGTCCTGGCCGCGCGCGAGCAATTGGGGCTGACGCAGCTCGAACTGGCCGGCATCGTCGGCGTCGATCGCAGCGCCATCAGCCGCTGGAAGACCCAGGGCCTGCGGGTGGACAGCAAGACCGGCGAGCTGGCTCTGCTGCTGGTGCGGGTCTATCGCGCACTGTATGCCCTGTTCGGCGGGCAGCAGGAGGACATGCGCCACTTCCTGCGCACTCCCAACCATCACCTGGCGGGCGAGCCGCTGGCACTGATGGGACAGGTGCAGGGCCTGGTTCATGTGCTGGAATACCTCGATGCGATCCGCGGCAAGGTCTGA	AT3011 NC_008463:c4533798-4533430 [Pseudomonas aeruginosa UCBPP-PA14]
ATGGCTCTAAGCATCAAACACCCGGAAGCCGACCGGCTGGCCAGAGAGCTAGCGGCACGTACGGGGGAGACACTGACCGAGGCGGTGGTGATGGCACTGCGGGAGCGACTGGCGCGCACTGTCGGCCGCACTCAGGTCGTTCCGCTTCGTGAGGAACTCGCCGCGATCCGTCGTCGCTGCGCAGCCCTACCGGTGTTGGACGACCGGACAGCCGAATCGATCCTGGGCTACGACGACCGCGGTCTGCCGTCCTGA	AT3165 NC_008596:1372567-1372821 [Mycolicibacterium smegmatis MC2 155]
ATGCTAGTCGCGAAGTGGGGCAATAGCTTGGCGGTTCGCCTGCCGGCGAACGTAGTCGAAGCGCTCGAACTGCGGGAAGGCGATGACATCGAAATCTTCGTCGGTGATGCGCGATCGTTCGCGGTGAGCAAGAAGCCCGGCGCCGAGGCGATGCTGGAGCGCCTCCGTACCTTCCGCGGCAAGCTGCCGGCGGACTTCAAGTTCAACCGGGACGAGGCCAATGGCCGCGGGTAA	AT3306 NC_008752:633175-633408 [Acidovorax citrulli AAC00-1]
ATGAGAGCGTATCACCCCACTCCAGCGACCAAAACAAGGGCGCTATGGCGAGAGATTGGTTTGCCCGCCAGCCGCGGTACGGTATTGGTCGATAGCATCAAAATGGGTTTTTCTGTTGATGTCATTGACAGCATCCATCTATGGGCATCTATCCCAAAAGCTGAAATCTTGCGTGCGACCGGTATTCCCAGCCGCAGCTTGACTCGCAGACGCACCCATGATGGCCGTTTCACTCCCGAAGAGAGTGAGCGCATTGCGCGTTTCGTTCGGGTTATGGACGCCGCAGTTGATCTATTTGGCGGAGATAAAGGCAAAGCTATCACTTGGATGTCGACCCCGATTAAAGGCCTGGGCCACCGTAGTCCAGATTCCTTGCTGGAGACCGAAACCGGTGCATTGGAAGTCTGTGATTTGATTGGACGCCTGGAGCACGGCGTATTTTCATAA	AT3484 NC_008800:2317614-2318060 [Yersinia enterocolitica subsp. enterocolitica 8081]
ATGTTTATGCCAAGGGCATGGAGTGTTGAGATGTTATATCCAATTGCAATTGAACGAGGATCAGATACTGAGGCATTTGGTGTCACTGTTCCTGATATTCCAGGTTGTTTTAGTGCTGGTGACACACTTGAAGAAGCTATTGAGAATGTTAAAGAAGCTATTTCAGGCCATTTAGAAATATTGGCTGAAGATGGTGAGGAAATCCCATTAGCTTCCGAACTAGTTAAATTTGTCGATGATCCTGAATATAAAGGAATGATCTGGGCGGTTACCGAAGTTGATGTTAGTCGTTATCTGGGTAAACCAGAAAAAATCAATGTTACTTTACCAAGCCGTTTGATTCGTAAAATTGATGAGAATGTAGGTAAAGGTAAGAGATATACTACTCGATCGGCTTTCTTGGCTGCTGGTGCTGAAAAACTTTTACATGCATAG	AT3593 NC_009085:c2345968-2345534 [Acinetobacter baumannii ATCC 17978]
ATGAAAGTAGCCAAAGTCTTTACTACGGGGCGCTCGCAAGCGGTTCGCATTCCTAAGGCGTTCCAATTTGATACAAAAGAGGTAATTATTCAGCGTTTCGGCAACGGAATTTTATTAATCCCTAAAAATTCGGATTGGCAAGGTTTTCTGGAAGCACTCAATGAGTTTGAGCCTGATTTTAAAATTGAGCGTGAGCCGCAAATAGAACAAGTGCGGGAAGACTTTTTATGA	AT3856 NC_009446:296317-296547 [Dichelobacter nodosus VCS1703A]
ATGAAAGTAGCCAAAGTCTTTACTACGGGGCGCTCGCAAGCGGTTCGCATTCCTAAGGCGTTCCAATTTGATACAAAAGAGGTAATTATTCAGCGTTTCGGCAACGGAATTTTATTAATCCCTAAAAATTCGGATTGGCAAGGTTTTCTGGAAGCACTCAATGAGTTTGAGCCTGATTTTAAAATTGAGCGTGAGCCGCAAATAGAACAAGTGCGGGAAGACTTTTTATGA	AT3858 NC_009446:1076865-1077095 [Dichelobacter nodosus VCS1703A]
ATGTGCTTTTCAAAAAGAATGAAACAATCAAGAGAAAAACAAGGTATGACTTTGGCCGAACTAGGAAGAAAAATTGGTAAAACTGAAGCTACTGTACAACGTTATGAAAGCGGAAATATCAAAAATCTAAAAAACGATACTATAGAAAGTATAGCTACTGCATTAAATGTTAATCCTGCGTATTTAATGGGGTGGGTTGAAGAAAACGATGATGAAGTACAACATCGTGCAGCTCATTTAGAAGGAGAATTAACTGATGACGAGTGGCAAAGAGTTTTAGATTATGCAGATTATATAAGAAGTAAACGTAAGTAA	AT4244 NC_009641:c324076-323762 [Staphylococcus aureus subsp. aureus str. Newman]
ATGATGGCTGAAAGGGATATGGGCAGAATTCTTCTCGATTTATCAGACGATGTCATTCAACGTCTCGATGACCTCAAAGTGCAGCGTAACATTCCGCGAGCGGAACTGTTACGTGAAGCGGTTGAACAATATCTGGAGAAACAAGATCGAGCTAAAGATACCATCTCCAGTGCGCTGGGTCTGTGGCAAGACTGCGAAGAAGACGGCATGGAATATCAACGTCAGCTACGCAAGGAGTGGTAA	AT4250 NC_009648:4585670-4585912 [Klebsiella pneumoniae subsp. pneumoniae MGH 78578]
ATGCCTGGAAAAACAGCCACTCTACCCGATGTCGATAAAACGCTGAAAAATGCGCGGGTCGAACTCAAAACTAGTCCCGACGCCAAAAACAAACTTCGTGAAGCTGCGCAAGCCGTTGGGGTAGATTTAAGCGCTTTTATTTTGAGCGCTGCTATGGAACGCGCCGAAAGTGTGCTTGATAACCAACGTCGCCGTGAGCTTTCGAATCAAAGCTGGGAACTGATGAACCAACTCATCGCTGAACCTGCTCAACCGACGCTCGCCCTCAAGGCGTTAATGAAAAGGAAAAACAGCGATGGTCGACAAGCATGA	AT4502 NC_009800:c512694-512383 [Escherichia coli HS]
ATGGAAAAGGTCGCACGTTTATTTAGAAACGGACGTAATCAAGCCGTACGATTACCGGTTGAATTTGAGTTTAATGCGAAGCAAGTTTATGTGTTTAAAGAAGCAAACGGCGATATTACGCTTTCGACACGTTCTCGCAATCAGCAAAATTGGCAGAAAGTCTTTGAGTTATTACCAATGCTTGAATGTGATGAACAGTTTTTATCGGAACAAGAACGCAAGCAAGAAATGGCAACTCGAGATCCGTTCGAGGGCTTTTAA	AT4914 NC_010278:c722657-722397 [Actinobacillus pleuropneumoniae serovar 3 str. JL03]
ATGCAAGCAATAACCTACACAGAAGCACGCCAAAATCTAGCCGGTACGATGTCAAAAGTAGCAGAAGATTTTGAGCCTATTTTAATTACAAGAAGCAAGGGCGGAAATTGCGTACTTATGTCGTATGAGCAGTATTGTTCACTTGAAGAAACCGCCTATTTGATGCGTTCACCCACCAATGCAAAACGGCTATTGGATAGTGTGGCGGAATTAAGACAGGGACAAGGCATTGAAAGAGAGCTAATCGAATGA	AT4918 NC_010278:1417602-1417853 [Actinobacillus pleuropneumoniae serovar 3 str. JL03]
ATGGAAGCATCAGTATTTATGACAAATCGCAGTCAAGCGGTACGATTGCCGGCAGAAGTACGTTTTGCAAGTGATGTAAAAAAACTTTCTGTAAGAGTGGTAGGTAATGAACGTATTTTGGCACCGATTAACCAAAGTTGGGATAGCTTCTTTCTGGGGTCGGCAACGGTAAGCGATGATTTCATGACAGAGCGTGAAATCAGCACTCAAGCCGAACGTGAGGAACTATAA	AT4922 NC_010278:1929188-1929418 [Actinobacillus pleuropneumoniae serovar 3 str. JL03]
ATGCCAATTACTATTACCTCTCGAGAATTTAATCAACACGCCAGTAAAGTGCTGAAAATGGCAGAAAAAGAACCGGTTTTTATCACTAAATGGGGAAAAATTGTCAGCGTTGTCTCCAATTATGTTGATTACAAACAGCACACAACGGTTGAGCCTAGCTTTGAAGAACTATTTGCCTCATCTACGGATGAATCGGTTAGCGATGAGTTTTGGCAAGATTTTGAACAGACATTAACAAAAATTCGCAAAAGTAATAAATCCGAACAAATAGATTTTGGAGATGAATAA	AT4923 NC_010278:c2014155-2013868 [Actinobacillus pleuropneumoniae serovar 3 str. JL03]
ACAAAGAGCAAGTTTGGATTTGCGTTAAAAATAAGTCGTCCTTACCGAAATGGTTTCGTGAATTCCCTTATCAGAATTGGTTTTACTGCGGAAACCATAAGCTTGAAGTGAATCCAGAGAAAGATTTGAAAAGGATCACGGTTAAAGAGAAAGAACTCACTGTCAGCTGTGCAGAACTTGCTGCCTATGAAGTGGTAGACGCGATTGGGAAGCTGATTTCATTTGAGCATGTCGCAGAATTATTTCAGGGTTTAGTCAATCTTAGCCCTAGAAAAGTACAAGATATTCTTGAGCGAAGCAGCTCTGTTCAGGCAAACCGAATATTTCTATTTCTGGGTCGATACTACGATCACCAGTGGGTCAATCGCATAGATGAAACAAGAATTAAATTGGGGGCAGGAAAGCGGCAGGTTGTCGAAAAAGGACGTTTTGATGAGCGATATCAAATCACAGTGCCAGAGATATTAAGCGTCAAAAAAGGTGAACAACATAATGGATAA	AT6021 NC_012668:c3008003-3007212 [Vibrio cholerae MJ-1236]
ATGGAAGCAGTAGCTTATTCAAATTTCCGCCAAAATTTACGTAGTTATATGAAACAAGTTAATGAGGATGCTGAAACACTTATTGTAACAAGTAAAGATGTAGAAGATACAGTTGTTGTATTATCAAAAAGAGATTATGATTCTATGCAAGAAACGTTGAGAACACTTTCTAATAATTACGTCATGGAAAAAATTCGTCGAGGAGATGAACAATTCTCCAAAGGTGCATTTAAAACACATGACTTAATCGAGGTTGAATCTGATGATTAA	AT6022 NC_005000:c5482-5213 [Enterococcus faecium]
ATGAGCACCATCCAAATAAGAGTAGATGAAGAGCTTAAGAAAAGTGCATATCAGGCATTTGATAAGCTGAATCTGTCCCCTTCTGATGCAATGCGACTCTTCCTGCGTTATGTGGCAGAACATGAAAAGCTACCATTTACTGAGGTATCGGTGATGGTTGCAGAGCACGATGAAGATGAAGATATTCTGGATGTAGTACGCGATCGCCTAAAGAATCCTGCCAAACGAATCCGGGTAAATCTCGATGATATTTAA	AT6023 NC_014228:c1845240-1844986 [Xenorhabdus nematophila ATCC 19061]
ATGGCAGTTACGTATGAAAAAACATTTGAAATAGAGATCATTAACGAATTATCGGCAAGCGTTTATAATCGAGTATTAAACTATGTTTTGAACCATGAATTAAATAAAAATGACTCTCAATTATTGGAAGTCAATTTATTAAACCAATTAAAGCTTGCAAAACGTGTAAATCTTTTTGATTATTCTTTAGAAGAATTACAAGCCGTTCATGAGTATTGGCGGTCAATGAATCGTTACTCAAAACAAGTTTTGAATAAAGAGAAAGTGGCTTAA	AT6024 NC_006979:6744-7016 [Streptococcus pyogenes]
TTGTTGTGTTTGAGTTTAGTGGTCATGCGTTGTCAGCCCCTTAGACGGGCGTTATATTCTCCCTCGCCCCGTAAACTTTCCGTACGAATTGAATGTGCTTTAAGTTTGGCCTATAATCGCTCAACTGACGGAATGTATCCGTACGCAGGAGGGGTTATGGCAACGGCACGTTTAGATATCCGCCTTGATGAAGAGATCAAGGCAAAAGCTGAAAAGGCATCGGCTTTACTTGGTTTAAAAAGTCTCACTGAATATGTGGTGAGACTTATGGACGAAGATGCGACTCATGTTATTGAGGAGCATGAAAGTATTATGGTTAAAGACAGTGTTTTTGACGAGTTTATGGCTGCGTGTAATAAAGTAAAAGCACCGAATCAAGCTTTGCTTGAAGCTGTTAAATTTACAGAGAAGAGCGGTATCAAGTGA	AT177 NC_002506:424470-424895 [Vibrio cholerae O1 biovar El Tor str. N16961]
ATGAAGAAGGAAACGTCAGTAACGGTCGCGCTTGATAGTGCTATCAAAGCGCGTTTGGATGCCTATTGTGAGTTGAATGATATGGGTGTTCAGGATGTCATTACTGAAGCAGTGGCGAAGTTTTTGCAGTCACAAGCACCTGAGATCAATCAGTTGATTTCGGGCTATGTGGCAATGGGACAAATCAATACGGAAATCAGCCATGCTTTCTCCGCCTGCGAAAGTGAGGCATACGCCCATATTCGATAA	AT6135 NC_013198:c2602245-2601997 [Lactobacillus rhamnosus GG]
ATGAAGAAGGAAACGTCAGTAACGGTCGCGCTTGATAGTGCTATCAAAGCGCGTTTGGATGCCTATTGCGAGTTGAATGATATGGGTGTTCAGGATGTCATTACTGAAGCAGTGGCGAAGTTTTTGCAGTCACAAGCACCTGAGATCAATCAATTGATTTCTGGCTATGTGGCAATGGGACAAATCAATACGGAAATCAGCCATGCTTTCTCCGCCTGCGAAAGTGAGGCATACGCCCATATTCGATAA	AT6136 NC_013199:c2581784-2581536 [Lactobacillus rhamnosus Lc 705]
ATGGATGTGAAAGTTGTAAAACGTGGAAACTCGTTAGCTTTATCACTTCCGAGCAGTGCGGGTTTCAAACGAGGCGAGGCGTTTTTGCTGATTTCAGATGAAAAAGGTGGTTATCTGTTGATCCCAAAGGTAAAAAATCCCTATACCAAAGCAAAACCATTATCATTCCATCAAGAAGAAGCTTGGCCGGATTTTGACTATGAGGATATTGAATAA	AT6137 NC_013199:c2484787-2484572 [Lactobacillus rhamnosus Lc 705]
ATGGAAGCAACGAATTATAGTGATTTCCGCCGCAACCTTAAGCATTATATGAGTCAAGTCAACGAAGACGCCGAACCGCTACTGGTTACCGCTAAAGATGATGATGACAATGTGGTGGTTATGAGCAAGCACGATTTTGACGCCATCGAAGAAACCCTGTATTTACTCAGCAATCCCAAGCTGATGGCCAAAATCAAACGTGGTGATGCCCAAATTGCCGCTGGAAAGGCTAAACAGCACGAGTTGTTAACGGACTTCGATCATGATTAA	AT6138 NC_013199:2763807-2764076 [Lactobacillus rhamnosus Lc 705]
ATGACCAAAAAATCCCGCATCAGCGTTAGGATTGATACCAAAACTAAAGAACGAGCGCTCCATGTTCTTAATAGCATGGGATTAGATATTTCCTCGGCTATTAACATGTACCTGAAACGGATTGGTGACACCGGTGCATTGCCATTTACACCTCCAATGTCATTTGTTGATCAGCTTCAAGTTGCAGAAGCTGATGTTAAAGCGGGGCGAATAAAAAGCTTCAAGACTGTCGATGCTTTGATGAAGGATTTATACAGTGATGTTGACGATTAA	AT6139 NC_013199:c513394-513122 [Lactobacillus rhamnosus Lc 705]
ATGAAGAAGGAAACGTCAGTAACGGTCGCGCTTGATAGTGCTATCAAAGCGCGTTTGGATGCCTATTGTGAGTTGAATGATATGGGTGTTCAGGATGTCATTACTGAAGCAGTGGCGAAGTTTTTGCAGTCACAAGCACCTGAGATCAATCAGTTGATTTCGGGCTATGTGGCAATGGGACAAATCAATACGGAAATCAGCCATGCTTTCTCCGCCTGCGAAAGTGAGGCATACGCCCATATTCGATAA	AT6140 NC_017482:c2597215-2596967 [Lactobacillus rhamnosus GG]
ATGAAGAAGGAAACGTCAGTAACGGTCGCGCTTGATAGTGCTATCAAAGCGCGTTTGGATGCCTATTGCGAGTTGAATGATATGGGTGTTCAGGATGTCATTACTGAAGCAGTGGCGAAGTTTTTGCAGTCACAAGCACCTGAGATCAATCAATTGATTTCTGGCTATGTGGCAATGGGACAAATCAATACGGAAATCAGCCATGCTTTCTCCGCCTGCGAAAGTGAGGCATACGCCCATATTCGATAA	AT6141 NC_017491:c2501739-2501491 [Lactobacillus rhamnosus ATCC 8530]
ATGGATGTGAAAGTTGTAAAACGTGGAAACTCGTTAGCTTTATCACTTCCGAGCAGTGCGGGTTTCAAACGAGGCGAGGCGTTTTTGCTGATTTCAGATGAAAAAGGTGGTTATCTGTTGATCCCAAAGGTAAAAAATCCCTATACCAAAGCAAAACCATTATCATTCCATCAAGAAGAAGCTTGGCCGGATTTTGACTATGAGGATATTGAATAA	AT6142 NC_017491:c2404742-2404527 [Lactobacillus rhamnosus ATCC 8530]
ATGGAAGCAACGAATTATAGTGATTTCCGCCGCAACCTTAAGCATTATATGAGTCAAGTCAACGAAGACGCCGAACCGCTACTGGTTACCGCTAAAGATGATGATGACAATGTGGTGGTTATGAGCAAGCACGATTTTGACGCCATCGAAGAAACCCTGTATTTACTCAGCAATCCCAAGCTGATGGCCAAAATCAAACGTGGTGATGCCCAAATTGCCGCTGGAAAGGCTAAACAGCACGAGTTGTTAACGGACTTCGATCATGATTAA	AT6143 NC_017491:2755711-2755980 [Lactobacillus rhamnosus ATCC 8530]
ATGACCAAAAAATCCCGCATCAGCGTTAGGATTGATACCAAAACTAAAGAACGAGCGCTCCATGTTCTTAATAGCATGGGATTAGATATTTCCTCGGCTATTAACATGTACCTGAAACGGATTGGTGACACCGGTGCATTGCCATTTACACCTCCAATGTCATTTGTTGATCAGCTTCAAGTTGCAGAAGCTGATGTTAAAGCGGGGCGAATAAAAAGCTTCAAGACTGTCGATGCTTTGATGAAGGATTTATACAGTGATGTTGACGATTAA	AT6144 NC_017491:c513570-513298 [Lactobacillus rhamnosus ATCC 8530]
ATGGAACGTGCGTTTCAAAACAGATGCGAGCCCAGAGCGGCGAAGCCGTTTAAAATCCTGAAAAAACGTTCAACCACCAGTGTCGCAAGCTATCAAGTCAGTCCGCATACAGCAAGAATCTTCAAAGAAAACGAACGGCTGATTGACGAGTATAAACGAAAAAAAGCATGA	AT6029 NC_000964:c1348612-1348442 [Bacillus subtilis subsp. subtilis str. 168]
ATGCGCACCCGCATCGTTGATGGGATCGAGGTCACGACCACCTCCGGCAATGTATTTGCTGATCTGGTGTTGCCCGACGCTGAAAAGCTGAAAGTGAAATCTGGCCTGATGATCGAAATCACCAAGGCTGTGCGGCGGCTTGATCTCACGCAGGAGGAAGCCGGGCGGCGCATGGGGCTTCCGCAGCCAAAGGTGTCGTCGCTTCTGCGCGGGGATTTCAGTAACCTGTCCGAGCGCAAGCTAATGGACGCTCTGAACCGCCTCGGCTATGACATTGAAATCACTGTGCGGCCCACCGCTGGTCCGGTCGGGCATCTGACGCTTGCTGTCGCGTGA	AT6038 NC_010847:3667-4002 [Paracoccus aminophilus JCM 7686]
ATGAAAAAAGATAAAAAATATCAAATAGAAGCAATAAAAAATAAAGATAAAACTTTATTTATTGTCTATGCTACTGATATTTATAGCCCGAGCGAATTTTTCTCAAAAATCGAATCCGACTTGAAGAAAAAGAAAAGCAAGGGTGATGTTTTTTTTGATTTAATAATTCCTAACGGTGGAAAAAAAGATCGTTACGTCTATACGTCATTTAATGGCGAGAAGTTTTCAAGTTACACATTAAACAAAGTTACGAAAACTGATGAATATAATGATTTATCTGAGCTCTCGGCTTCGTTCTTTAAAAAAAACTTTGATAAGATCAACGTAAACCTTCTATCCAAAGCCACATCATTTGCTTTGAAAAAAGGCATTCCAATATAA	AT6078 NC_002127:c1351-971 [Escherichia coli O157:H7 str. Sakai]
ATGGCAGTTACGTATGAAAAAACATTTGAAATAGAGATCATTAACGAATTATCGGCAAGCGTTTATAATCGAGTATTAAACTATGTTTTGAACCATGAATTAAATAAAAATGACTCTCAATTATTGGAAGTCAATTTATTAAACCAATTAAAGCTTGCAAAACGTGTAAATCTTTTTGATTATTCTTTAGAAGAATTACAAGCCGTTCATGAGTATTGGCGGTCAATGAATCGTTACTCAAAACAAGTTTTGAATAAAGAGAAAGTGGCTTAA	AT6079 NC_006979:c10707-10435 [Streptococcus pyogenes]
ATGATTGGAAAGAACATAAAATCCTTACGTAAAACACATGACTTAACACAACCCGAATTTGCACGAATTATAGGAATTTCTCGAAATAGCTTGAGTCGTTATGAAAATGGAACGAGTTCAGTCTCTACGGAATTAATTGACATCATTTGTCAGAAGTTTAATGTATCTTATGTCGATATTGTAGGAGAAGATAAAATGCTCAATCCTGTTGAAGATTATGAATTGACTTTGAAAATTGAAATTGTGAAAGAAAGAGGTGCTAATCTATTATCTCGACTCTATCGTTATCAAGATAGTCAGGGAATTAGCATTGATGATGAATCTAATCCTTGGATTTTAATGAGTGATGATCTATCTGACTTGATTCATACGAATATCTATTTAGTAGAAACTTTTGATGAAATAGAGAGATATAGTGGCTATTTGGATGGAATTGAACGTATGTTAGAGATATCTGAAAAGCGGATGGTAGCTTAA	AT6080 NC_018630:c1050346-1049870 [Streptococcus pneumoniae gamPNI0373]
ATGAGCATGGTTAAACATAAACGCGGCAACGCATCCGCGCTGAGTGCTCAGCATGAGGCTGAACTGAAGGCGCTGGCGAAAAAATCAGATGATGAGATTGATTACAGCGACATTCCCGCTTCGGAGGATGGGCAGTGGTCTGAAGCAGTGCGTGGTAAGTTTTTTCGCCCGTTAAAAACTCAGGCCTCGGTGCGTATTGACGCCGATGTGATGGAGTGGCTGAAACGGCCAGGAAAAGGCTACCAGACGCGGCTCAATGCCATTCTGCGCGAGGCGATGCTGCGCGAGCAAAATAAGAAATAG	AT6086 NC_003197:4785941-4786243 [Salmonella enterica subsp. enterica serovar Typhimurium str. LT2]
ATGAGAACTCATCGTCAGATGGATGCAACCAGCGCAAAAAAGATCGTTGATACCTTCAGCGATGCGGTAAAAACCGTCCCACTGATGGGGGAAGACCGAAATGACAATGAGTATCGCAGGGCACTAGCGCTAGTGGAGTTTCTGGTCGACCACGACGATCTTGAAAACCCACTATTTGAATTGCTCTGTGCCCGAATCAGTGAATACGAAAAACATGCGCCGGAATTCAAAGCACTCAACCAACACCTGGAGAAAACGCCCCCTGGCGTTTCAGTATTGCGAACGCTCATGGATCAATACGGTCTCAAAGCAGCAGATCTTGCCAACGAACTTGGTTCTAAATCGAACGTCAGCAACATCTTAAATGGCCGCAGAGCACTAACGGTTAATCATATTAAAGCGCTTACACAACGCTTCAAACTACCAGCAGATGCCTTCATCGAGTAG	AT6087 NC_003197:c4240108-4239662 [Salmonella enterica subsp. enterica serovar Typhimurium str. LT2]
ATGTCTCAAATGAATGAAATCATTGAAGGGACCCGTGAACCTTCTCGTACCTTTCATATTGATGCAATGAAGATTAAAGAAATACGGCAGGCATCTGGGTTGTCGCAATCTAAGTTTGCAGAGCTGATTTCGGTCAACGTGGATACGCTGCGCAACTGGGAGCAAGGAAGACGTTCACCGACAGGGCCAGCCAAAGCGTTACTTCGCGCCATTGCCAACGACCCGAGAAACGTTATACAAGCATTGCGTTATTGA	AT6088 NC_003197:4241997-4242251 [Salmonella enterica subsp. enterica serovar Typhimurium str. LT2]
ATGCAGTCGAGGATAGTAAAAGCGATGTTTTTGATTTTTATAAATTATTCAACTTCAGATGTATTTACTTTGGTAACTACATTTGTTATGATGAACAAAAGGGGGCTGATAGTAATGGCTAAATCATTAAAAGACTTAAACAAGACTTCGGAACGAGTTTTTAAAAATGGAAACAGTAAAGCAATCAGTTTAAGTAAAAAAACTATCAGGTTAGCTAATTTTGATATAGGAGATACAGTTGAAGTTCAAAAAATGAATGGTGGTTTGTTCATTACTAAAAAAAAGGAGTCTATTGAAGATAGAATTAAAAATTTCTTTCAAAGTGGTGGAAAGTATACAGAATTAGAAGTAGATTGGGAAGAAAGAGTTGGCCGAGAAATATGA	AT6091 NC_020227:c15226-14843 [Staphylococcus aureus]
ATGCCGTCGCTGAACATCGACTTCGACGAAGCCGAGATGGAACAGATCCGCGCTGCTGCCCGGGCGGATGACCTGTCGCTGAAGAAGTTCGCGCACGCCGCCGTGATGGAGCGTGCCAGCGCGCACAAGCGCAGGGTCGCCGAGGCGGCGCGTCTGGTCGCTGAGCGTTCGGCTGAGCTCAACCGCCGCTTGGCGTGA	AT6093 NC_008596:1365336-1365533 [Mycolicibacterium smegmatis MC2 155]
ATGGCTTCAAATGCACTTGTTCAGACTCGAATCGATGCCGAGGTCAAAGAGCGCGCCACGGCGGTTTTAGAGAACATGGGTCTGACGGTCTCGGACGCTGTTCGAATCCTGTTAACTCGGACGGCGAATGAGGGCGCCCTGCCGCTGGAACTCTTCAGCCACAGCGAGGCGCACGACGCTTGGTTCCGCGCCAAAGTGTTGCGGGCACTCGAGGATACCCGACCCGACGTCGACGATGCCGACGCCGATGCGCACTTTCGAGAGCGCCGGGCGGCAGCTTTGCGCAAGGCTGCGGCGGGTGATCGATGA	AT6097 NC_003037:258225-258533 [Sinorhizobium meliloti 1021]
ATGATGGCCGTTGATTTCCAGATACCTGCAGCCCGTTTCGGGGACGATCATTCCCCGTTTCTCTCGGCCCGCCTTGTCGCCGACCGGTTGGGCGTCACGCTCGCCGAACTCGCCAAGCTGATCGGTGTCGCCCGCAATACGCTGACGGCGAAATCCGGCGCCCGGAAGGTCGACAGCGCCTTGAGCAAGGTCGTCCGCATCCTCGCCATGGCTTCCGAAATGGCGGGCGACGAAGCCCGCGCCGTCATCTGGTTCAAGCACCAGCCTATCCCCGGCTGGGCCGGCAAGACGGCGTTCGATCTGGTCGGCGAGGGCAAGGCCGACAAGGTGCTCGCCTATCTCGAATCGGTACGTGCCGGCGTCTACGCTTAA	AT6098 NC_003078:766495-766866 [Sinorhizobium meliloti 1021]
ATGAAATGTCCGGTTTGCCACCAGGGAGAAATGGTTTCTGGCATTAAAGATATTCCATACACCTTCCGTGGACGAAAAACAGTATTGAAAGGTATCCACGGTTTATATTGTGTCCATTGCGAAGAGAGCATCATGAATAAAGAAGAGTCAGATGCTTTCATGGCGCAAGTAAAGGCATTTCGGGCTTCGGTGAATGCCGAAACAGTGGCACCTGAATTTATAGTGAAGGTTCGAAAAAAGCTCTCTCTTACCCAAAAAGAGGCAAGCGAAATTTTTGGGGGAGGTGTAAATGCGTTTTCGCGTTACGAAAAAGGCAATGCCCAACCTCATCCTTCCACAATCAAACTTTTACGTGTTCTGGATAAGCATCCAGAACTATTGAATGAAATCCGTTAA	AT6100 NC_000913:c3168246-3167851 [Escherichia coli str. K-12 substr. MG1655]
ATGAAAATCAGCGAACTGGCCGAGTTCGACGGCTCGAAGTACCTGAAGGACGAGGCAACGATTCGTCACTACCTGGCGCAAGCGTTCGAGGATGGAAACCCGCGGCTGATTCAAGCCGCGCTCGGGAACGTCGCGAAAGCGCGCGGCATGACAGCGCTCGCGCGCGAGTCCGGCGTGAAGCGTGAAGCGCTCTATCGCGCGCTGTCGGAAGGTGGGAACGCGGAATTCGCAACGATCATGAAAGTCGTGGGCGCGTTGGGGCTGCACCTGACCGTTGCGCCGGCCGAACCTGCGCCGGTGCCCGCGCCGGCAACAACGCGTGCACGCTCGCGCGTTCGCACGGCTGCGCACGCGTAA	AT6106 NC_006351:1437663-1438019 [Burkholderia pseudomallei K96243]
ATGGAATTTCCCATCGCAGTGCATAAGGACGATGGGAGCGTCTACGGCGTGACGGTCCCGGATATTCCGGGCGTTCACTCCTGGGGCGAAACCATCGATGATGCAATCAAAAACACGAGAGAGGCTATCGTCGGCCATGTAGAGACATTGATCGAGCTTGGAGAAGATGTTGAATTCACTTGCTCGACGGTGGAAGAACTGGTCGCAAAGCCCGAGTACGCCGGGGCGGTTTGGGCGCTCGTCAGCGTTGATCTTTCTCAGCTTGATTCCAAGCCCGAGCGGATCAATGTGAGTATCCCTCGCTTCGTGCTGCACAAGATTGACGCCTATGTGGCATCCCGCCACGAGACTAGAAGCGGATTTCTTGCGCGTGCTGCCCTGGAGGCACTTAATGAAGGCAAAGTTAGGCACGCATAA	AT6107 NC_006351:536201-536617 [Burkholderia pseudomallei K96243]
ATGGCCATCCTCATCGAGCACGAGATCAAGACACTCGGCCAGCTGCGGCCGATTCTGCGCGGCTTCCGCAAATCGGCCGGATTGACGCAGGCGATGCTCGCGAGCCGCCTCGGCGTCACGCAGCAGACCTACGCGCAGTTCGAGGCGAACCCGGCGTCGGCGAGCGTCGAGCGGCTGTTCAAGGTGCTGCGCGCGCTCGACATCGAACTCACGCTCACGCTCACGCAGGTCTACGCCGCGCCCGCGGGCAACGACAAGGGCGAGGTTGCGAAGACGGCCGCAGGCGCGCGACGTGCCGCGCCGCCCGCGTCCGCGCCCGCGTCCGCGCCCGCTCCGGGCGCCGCCGGGCGCGCGCCCCGCCCCGCCCGCAAGCGCGCCGCCCCGAAAAAGCGGGAGGACTGGTGA	AT6108 NC_006351:2155047-2155451 [Burkholderia pseudomallei K96243]
GGCTGGAATCAGCAGCGAAGCATGTGGATGTGCATACGCTGAGTGCCCAAGCTAAGCCAGAGTCTGACCCAGAGATGGTGCCGGAGTTAGCACCAACTGACCAAGATGCTTCTATCTCTGAAGAAGACCCCGTCAGATCGCCCCCCCCCCGAGACGAGGCGCCACACCAACTTTCCCGAGATGATGGTAGGAGTAGTCAGAATGCTAATTCTGCTTCGACTCACGCCACAACTATTGGCGACCTGAGTTTTTATCAATTTTTTCTAAGGAAGATGGCACTCCGGGATAGTCCAGGAACCGCTGAGGAGCTAAGCGAGCAATGGGGTATCTCAAAGAAACAGCTCACTGAATGGCTCAAGCAGTCAGTCGATGAAAGACACGTTCAAAAGCTGAAAAACCCTGTTCGCTTCCAGTCGTTGGATGTCGGAAAATTCGAGGGCAGCATCGGGAAGAACTTAGACCCTTCATCCGATGGGCAACTGGGGTTCAAGCTGGATTGA	AT6032 NC_007005:4524298-4525665 [Pseudomonas syringae pv. syringae B728a]
ATGGCCGCTGTTGACAGTATCTTTCAAAAGATAAAGCGTTCTAGACGCTACGTTTTCGAACGCAAAGACTTTGACGGCATTGCTAGCTATGACCAAATTGGCCGATCGCTTAATCAGTTAATGGATAGAGGCGAGATAATGAAGCTTGGCTATGGCTTATACACGAAAGCGCGAGTAAACAGCCTGACAGGACGTTTAATGCCGTCGTGTCCAGGTGGTAGCGATGCACTTATGCGTGAAATATTAAAAATGAAAGACATCGATTTCGAGATAGATAATCTGTCCTTACAAAGTCTTTCCGGTAAAAACACCCAAATCCCCTCATCCGTTCATTACTCATGGGATCAAAAACAGTTCAATCGCAAATTGGTTGTTGGTAACAGACTATTAACGCCAGCAAGTAGACCATGA	AT6033 NC_008573:21935-22345 [Shewanella sp. ANA-3]
GGTTTCTGGAGCGCGGTATCGAGCGATTTTCGCCTGCAGACAATCCACTGAACCTTCAGTTTGTTGCCCATAAATACGGGCCCTATGCCAACCGTCTTGAGCATTTGCTGAACAATCTGGATGGCAGCTATCTGCATGCCGAAAAACGTATCAGCGATTCGGACCCGCTTGATGTCATCTGGTTTGATGACGAGCGTAAGGCCTATTTGCAGGCTTACTTAAACACTGAGTCAAAGCCCTATCTTGAGGCCTTGGAACGTACAGCAGACCTTATCGACGGCTTTGAGTCGCCCTTTGGTATGGAGCTTTTGGCGACCGTAGATTGGCTGTTGGCCAAGGAGCATGTTGAGGCTACGGTGCCGGCTGTACGGCAAGCGCTAAGGAAGTGGGGCGGTGGGCCAGGTGCTGCTACACGCAAGGATCGCTTGTTTGATGATCGTGCGTTGGCCATTGCCTTGGAGCGCCTGACGCAGTCGGGTTTTAGTGCTGTAGCGGCTTGA	AT6034 NC_009439:616413-617495 [Pseudomonas mendocina ymp]
AACGGGATGGCGAGGTGCTGCGGCTTGCCCGCGGTCTCTACCAACTTCCTGATGCGGAGCTTGATGTCAACCACAGTATGGCAGAGGTTGCCAAACGCGCGCCGAAAGCCGTTATCTGCCTCGTTTCGGCCTTGGCATTCCACGGCCTGACGGATCAGCTTCCGAGACAAATCTGGCTTGCCATAGGCCGTAAGGACTGGGCCCCGAAACCGGACGGTCCCGCTATGCGCATCGTACGTTTCACCGAAAGCCTTCTCAACGAAAGCGTCGAAACCCATGTCATCGAAGGCGTTCCCGTGAAGGTCTTTGGAATAGCCAAGACAATCGCCGATTGCTTTCGCTATCGCAACAAGATCGGCCTTTCGATAGCGATGGAGGGGCTGCAGGAGGCACTGCGGCAACGAAGGACTAGTCCTGGCGAAATCGCCAACCAGGCCGAACGCGGTGGCGTCGGATCCGTGATCCGGCCGTACCTCGAGGCGCTGACCGCCAATGGCTAA	AT6035 NC_012854:c52782-52165 [Rhizobium leguminosarum bv. trifolii WSM1325]
TTGTTTGAAATCACCGGAATTAACGTCTCAGGGGCTCTAAAAGCTGTCGTTATGGCGACCGGCTTCGAGAACCCTTTGTCCTCAGTTAATGAAATTGAGACGAAACTTTCTGCCCTACTGGGTAGTGAGACCACTGGTGAAATCCTTTTTGACCTCTTGTGCGCTAACGGTCCAGAGTGGAACCGCTTCGTTACGCTGGAAATGAAATATGGCCGGATCATGCTGGATACGGCCAAAATTATTGATGAGCAGGACGTTCCGACACATATCCTGAGCAAACTGACTTTTACTTTACGTAATCATCCTGAGTACCTAGAAGCCTCTGTTTTGTCTCCCGATGATGTACGCCAAGTCCTGTCAATGGATTTTTGA	AT6075 NC_017638:2744893-2745264 [Escherichia coli DH1]
TTGTTTGAAATCACCGGAATTAACGTCTCAGGGGCTCTAAAAGCTGTCGTTATGGCGACCGGCTTCGAGAACCCTTTGTCCTCAGTTAATGAAATTGAGACGAAACTTTCTGCCCTACTGGGTAGTGAGACCACTGGTGAAATCCTTTTTGACCTCTTGTGCGCTAACGGTCCAGAGTGGAACCGCTTCGTTACGCTGGAAATGAAATATGGCCGGATCATGCTGGATACGGCCAAAATTATTGATGAGCAGGACGTTCCGACACATATCCTGAGCAAACTGACTTTTACTTTACGTAATCATCCTGAGTACCTAGAAGCCTCTGTTTTGTCTCCCGATGATGTACGCCAAGTCCTGTCAATGGATTTTTGA	AT6076 NC_012759:2650818-2651189 [Escherichia coli BW2952]
TTGTTTGAAATCACCGGAATTAACGTCTCAGGGGCTCTAAAAGCTGTCGTTATGGCGACCGGCTTCGAGAACCCTTTGTCCTCAGTTAATGAAATTGAGACGAAACTTTCTGCCCTACTGGGTAGTGAGACCACTGGTGAAATCCTTTTTGACCTCTTGTGCGCTAACGGTCCAGAGTGGAACCGCTTCGTTACGCTGGAAATGAAATATGGCCGGATCATGCTGGATACGGCCAAAATTATTGATGAGCAGGACGTTCCGACACATATCCTGAGCAAACTGACTTTTACTTTACGTAATCATCCTGAGTACCTAGAAGCCTCTGTTTTGTCTCCCGATGATGTACGCCAAGTCCTGTCAATGGATTTTTGA	AT6077 NC_000913:2766984-2767355 [Escherichia coli str. K-12 substr. MG1655]
ATGAAGCAGCGTATTACAGTGACAGTTGACAGCGACAGCTATCAGTTGCTCAAGGCATATGATGTCAATATCTCCGGTCTGGTAAGCACAACCATGCAGAATGAAGCCCGTCGTCTGCGTGCCGAACGCTGGAAAGCGGAAAATCAGGAAGGGATGGCTGAGGTCGCCCGGTTTATTGAAATGAACGGCTCTTTTGCTGACGAGAACAGGGACTGGTGA	AT6109 NC_025100:407-625 [uncultured bacterium]
ATGCCTGACATCTGCATATTCATGGTATACGCATATCCTCACCATCTGCATATGCTGAATCTATACATATGCCTAACATCTGCCTATACTAAACATATGCACACACCCGGTGCAATGAACATCATTCCGGATATGCATCACATATCCACACTTACCCGGGAGAGAATCATGAGAACCGTATCCATTTTTAAAAATGGCAACAACCGTGCTATCCGCCTTCCACGCGATCTGGATTTTGAGGGGGTGAGCGAGCTGGAGATCGTCCGGGAAGGGGACAGCATCATTCTGCGCCCCGTCCGGCCGACCTGGGGCTCATTCCTGGAGCTAGAAAAGGCCGATCCGGACTTTATGACGGAGCGCGAGGACGTTGTCAGCGACGAAGGACGAGTTAACCTGTGA	AT6111 NC_025100:c156298-155900 [uncultured bacterium]
ATGAGAACCGTATCTATTTTCAAAAATGGCAATAACCGCGCGATCCGTCTGCCCCGCGATCTGGATTTTGAGGGGGTGAGTGAGCTGGAGATTGTACGGGAAGGGGACAGAATCATTCTGCGTCCCCTCCGCCCGAGCTGGAGCTCATTCCTGGAGCTAGAAAAGGCCGATCCGGGCTTTATGACGGAACGCGAGGACGTTGTCTGCGACGAAGGACGATTTAACCTGTGA	AT6112 NC_025100:c160993-160763 [uncultured bacterium]
ATGAAAATCAGCGAACTGGCCGAGTTCGACGGCTCGAAGTACCTGAAGGACGAGGAAACGATTCGTCACTACCTGGCGCAAGCGTTCGAGGATGGAAACCCGCGGCTGATTCAAGCCGCGCTCGGGAACGTCGCGAAAGCGCGCGGCATGACAGCGCTCGCGCGCGAGTCCGGCGTGAAGCGTGAAGCGCTCTATCGCGCGCTGTCGGAAGGTGGGAACGCGGAATTCGCAACGATCATGAAAGTCGTGGGCGCGTTGGGGCTGCACCTGACCGTTGCGCCGGCCGAACCTGCGCCGGTGCCCGCGCCGGCAACAACGCGTGCACGCTCGCGCGTTCGCACGGCTGCGCACGCGTAA	AT6105 NC_006350:c178859-178503 [Burkholderia pseudomallei K96243]
ATGGCTAATTTAATTGTTCGCAATATTGATGAAGCGGTGGTGGTGGCCCTGAAAAAGCGGGCGGGGCAACATGGCATTAGTGCCGAAGCAGAACATCGCAAAATCCTAGAGCAGGCCCTATTACGACTTCCCCGAAAGCCCTTTGCCGAGGTGCTCCGCCAGATTCCCAATGTGGGCAATGACTCAGATTTTGAGCGAATACAGGATGACAGAGCCAGTCAAATATTTGATTGA	AT6113 NC_020287:c2032-1799 [Synechocystis sp. PCC 6803]
ATGGAAGCAGTAGCTTATTCAAATTTCCGCCAAAATTTACGTAGTTATATGAAACAAGTTAATGAGGATGCTGAAACACTTATTGTAACAAGTAAAGATGTAGAAGATACAGTTGTTGTATTATCAAAAAGAGATTATGATTCTATGCAAGAAACGTTGAGAACACTTTCTAATAATTACGTCATGGAAAAAATTCGTCGAGGAGATGAACAATTCTCCAAAGGTGCATTTAAAACACATGACTTAATCGAGGTTGAATCTGATGATTAA	AT6115 NC_014959:c5482-5213 [Enterococcus faecium]
ATGCACACCACAAACCTTCGTAAAGTCGGTGGATCGATCATGCTGGCCGTTCCCCCCGCTTTCCTTGATCAGCTTCATCTTGAGGTCGGCGCAACGGTCGGCTTAGCCGTCACAGACGGTCGTCTGGTCATTGAGCCAGTCCTACATCCTCAGTACACGCTGGATCAACTGCTGGCCGAAGCGGAAGCCTCCGGGGCTTACCCGTTGCCGCCCGAGGAACGTGAATGGGTCGATGCTCCAGCAGTAGGACGCGAACTGATATGA	AT6120 NC_014111:1289-1552 [Xylella fastidiosa]
ATGGGTATCAAATTTTCCTCTAAGCGCCCTCTCACTCAGGAAGAAGAGGCAGAAATTCAGAAGATGATCGCAAGCGATCCCGATGCACCGGAAGCCACCGATGAACAGCTTGCCAAGGCCAAGCCTTTCAAGGAAGCCTTTCCAGATATGGCCGCCAAGATGGAGAAGGCCATTCGAGGCCGGCCGCGCATCGACAATCCCAAGACGCCGGTTACTATCCGGCTCGATCAGGATGTAGTTCAACGCTTCAAGGCCACCGGCAAAGGCTGGCAGGGCCGTATGAACGATGCCCTGCGCAAAGCTGTCGGGCTTTGA	AT6121 NC_007618:c959559-959245 [Brucella abortus 2308]
ATGATGACGAGAAAACCCACCTCTGTTGGTGAAATTCTACAAGAAGAGTTTTTAGAACCTTTAAGTCTTAAAATTAGTGATTTAGCTCAAATTTTAGATGTACATCGTAATACGGCAAGCAATATTGTTAATAATAGTTCACGAATTACGCTAGAAATGGCAGTTAAACTTGCTAAAGTATTTGATACTACGCCTGAGTTTTGGCTTAATCTGCAAACACGTATTGATTTATGGGACCTTGAACACAATAAACGTTTTCAACAAAGTCTTGCAAATGTTAAGCCCGCTCTACATCGGCATGATACTTCTACATTTGCAATGTAA	AT6124 NC_007146:c1756423-1756100 [Haemophilus influenzae 86-028NP]
ATGCCAAACACCACCAACAAAGACTACACAAAATACAGCCAAAGACAGCTTTTTAGTTTTTTAAATTCTATCAAGACCAAGCAAAAAAGAGCGTTAGAAAAATTGAAAGAAATCCAAGCTCAAAAACAAAGGATTAAAAAAGCACTCCAATTTAAAGCGCTAAACTTAACCGAAAATGGATACACCATAGAAGAAGAGCGAGAAATCTTAGCAAGGGCTAAGGACACTAAGAACCGCCTTTGTTTTAAAAGCATAGAGGATTTTAAGAAGCATTGTGAAAACTTATAA	AT6127 NC_000915:c946264-945977 [Helicobacter pylori 26695]
ATGGGAACAATGTTGAGGAACAGACAATATAACTTTAGGGTTAATAATGATATGCTTGAACAAGCTAAAGCAGTCTTGGAAGCTCGTAATATTAGCATACCAGATGCTCTAAATTTATTTGTAGAAACAGTCGTAAAAGAACAAGATTTGCCAATTAAAACAATAGAAGAACGTAGGGCAGAAACATTTTTAGCAGAATTAACGAGTGAACTTGATAAAGGTTATCAAGCTATGTTAAGAGGCGAAATGAAGGATGCCGATGAGGTTTTTGCAAAGTATGAATTATAA	AT6128 NC_019239:3989-4276 [Streptococcus mutans]
ATGGGAACAATGTTGAGGAACAGACAATATAACTTTAGGGTTAATAATGATATGCTTGAACAAGCTAAAGCAGTCTTGGAAGCTCGTAATATTAGCATACCAGATGCTCTAAATTTATTTGTAGAAACAGTCGTAAAAGAACAAGATTTGCCAATTAAAACAATAGAAGAACGTAGGGCAGAAACATTTTTAGCAGAATTAACGAGTGAACTTGATAAAGGTTATCAAGCTATGTTAAGAGGCGAAATGAAGGATGCCGATGAGGTTTTTGCAAAGTATGAATTATAA	AT6129 NC_019238:3977-4264 [Streptococcus mutans]
ATGCCCAGTATCATTTTGTCTGACACCAGTGCAAGTGTCAGTGAACTGAAAAAAAATCCAATGGCGACAGTCAGTGCCGGAGAGGGGTATCCTGTTGCCATTCTTAACCGGAATCAGCCTGCATTCTACTGTGTTCCTGCTGAATTGTATGAAAGGATGCTTGATGCTATGGATGACCAGGAGCTGGTGAAACTGGTTACTGAACGCAGCAATCAGCCACTACATGATGTGGACCTGGATAGTTATTTATGA	AT6131 NC_022996:2524-2775 [Escherichia coli]
ATGCCCAGTATCATTTTGTCTGACACCAGTGCAAGTGTCAGTGAACTGAAAAAAAATCCAATGGCGACAGTCAGTGCCGGAGAGGGGTATCCTGTTGCCATTCTTAACCGGAATCAGCCTGCATTCTACTGTGTTCCTGCTGAATTGTATGAAAGGATGCTTGATGCTATGGATGACCAGGAGCTGGTGAAACTGGTTACTGAACGCAGCAATCAGCCACTACATGATGTGGACCTGGATAGTTATTTATGA	AT6132 NC_022992:2524-2775 [Escherichia coli]
ATGGAGCACACCATGCCGCAGCGCACCGCGTCCGAACCAATCACCATCCGAACGGCCAAGGTGGCTGAGATTGACGCTCTTGCGGGCGCGATGGACCGTTCACGTAACTACATCGTCAATCAGGCGATTGAGCAGTACCTTGAAGCCAATACTTGGCAGATGGAACGGATTAGAGATGGTATCGCTGCCACCCGCGAAGGCAAGGTCGCGCCTGCGGGCGAGGTCTTTGCTAAGATCGCCAAAAAACATGGCTGGTCACGTTGA	AT6134 NC_014832:2452-2715 [Paracoccus aminophilus JCM 7686]
ATGGCATTCAACATACTCACTAATACCGCAGCAAGCATCACGGATTTGAAGCGCGACCCAATGGGCACAGTCCGTGCTGCCGAAGGGGAAACTATCGCAATTTTAAACCGTAACGAGCCGGCATTTTATTGCGTACCACCCGCTATGTACGCTTATCTGATGGAGCTGGCAGAGGATGCTGAGCTTGGATGTATCGTTGACGATCGCATGTCAGAGTTACCGGTTGCGAAAGAGATATCATTGGATGACTTATAA	AT6130 NC_004445:c13323-13069 [Erwinia pyrifoliae Ep1/96]
ATGTCCATCACCGCCAGCGAAGCCCGTCAGAACCTGTTCCCGCTGATAGAGCAGGTCAACGAGGACCACGCCCCGGTGCACATCACCTCCCGCAAGGGGAACGCCGTGCTCATGTCCGAGGAGGACTTCACGGCGTGGACGGAGACGGTGCATCTCCTGCGCTCGCCGAGGAACGCCCGCCGTCTGCTCGACTCCATCGCGGAGGCCGAGGCGGGCGACGCGACTGAGCACGACCTGATCGACCCGGACGCGGAGCGGGCGTGA	AT6122 NC_003888:2405942-2406205 [Streptomyces coelicolor A3(2)]
ATGGCAGTTACATATGAAAAAACATTTGAAATTGAAATCATTAATGAGTTATCGGCAAGTGTTTATAATCGAGTATTAAACTATGTTTTGAACCATGAATTAAATAAAAATGACTCTCAATTATTGGAAGTCAATTTATTAAACCAATTAAAGCTTGCAAAACGTGTAAATCTTTTTGATTATTCTTTAGAAGAATTACAAGCCGTTCATGAGTATTGGCGGTCAATGAATCGCTATTCAAAACAAGTTTTGAATAAAGAGAAAGTGGCTTAA	AT6104 NG_041566:3461-3733 [Enterococcus faecalis]
ATGAGCATTGACTTCCCTTTGGGTGACGACCTCGCCGGCTATATTGCCGAGGCGATTGCGGCTGATCCCAGCTTCAAAGGCACTCTCGAAGACGCCGAGGAGGCACGCAGGCTGGTCGATGCGCTGATTGCGCTGCGCAAGCACTGCCAGCTGAGCCAGGTTGAGGTTGCTAAGCGTATGGGGGTGCGCCAGCCCACCGTGAGCGGTTTCGAGAAGGAACCCAGCGACCCCAAACTGTCTACGCTGCAACGTTATGCCCGTGCATTGGACGCCCGGCTGCGGCTGGTGCTCGAAGTTCCCACGCTTCGCGAAGTGCCTACGTGGCATCGGCTCTCCTCTTATCGGGGCTCCGCACGGGACCACCAGGTCCGGGTGGGTGCAGACAAGGAAATCCTGATGCAGACGAACTGGGCCCGCCACATTTCGGTTCGGCAGGTTGAGGTGGCATGA	AT103 NC_000962:2202138-2202587 [Mycobacterium tuberculosis H37Rv]
ATGGCCACTTCCATCAAAATTGACGACGATCTGAAAGGTCGCATTCAGCATTTGGCTTGTTTGCGCCAGCGCTCATCTCACTGGATCATGCGTGAGGCGATCACCCAGTACGTCGAGCGTGAGGAGGCCCGTGAGAGCTTCAAACAAGAAGCGCTGGCATCTTGGGCTGCATACCAGGAAACCGGCCAGCACTTGACCGGCCAGGAGGCTCGCACCTGGCTTGGTAGTTGGGGTACAGATGCTGAGGCAGAGTTACCCAAGTGCCACGACTGA	AT309 NC_002947:2846690-2846962 [Pseudomonas putida KT2440]
ATGAGTTATAATTTTATAAAATCAAACAAAGAAAATGATTTTTATCCAGTGAATCAAAGTGAGATTGAAGAGGTTGAAAAAAATTTAAACTTAAAATTACCTAGTGAATTAGTGAATTTTTATTTAGAAGTTGGCTATGGGTTTATTAAAGGATCAGAGTTTAATACTAATCGCATTTTGGATCCATATTCTGTAAGAGACTTTCGATTGAGGATAAATGACTTTGAATTTTATCCTGACATAGAAATATATGATGAGTTTGAGAATGATAAATTAATATTTTTTGAAGGTAGTGAATCGGCATTAATGTCAATTGAATTAAATGATAATAATAAAAATCCGATTTACTATTATGATATTCAAATTGCAACTTCTCTTACCGAGTTCTTAAGAAAAATAGAAGAGAATGATCAGTATTATCTTGATTTATTAGATGATGAATGA	AT6030 NC_000964:c4036787-4036344 [Bacillus subtilis subsp. subtilis str. 168]
ATGCTCAAGAACGGTATGCGTCCAATCCATCCGGGTGAAATCCTGCGGGAGGAGTTCCAGAAGGAAATGGGCTTCAGCGCCGCGGCTCTGGCCAGGGCGTTGGGTGTAGCAACGCCAACCGTCAACAACATCCTGCGCGAACGGGGCGGTGTTTCCGCCGACATGGCACTGCGCCTGTCCATCTGCCTGGACACCACCCCTGAGTTCTGGCTCAACCTGCAGACGGCCTTCGATCTGCGCACAGCCGAACAGCAACACGGCGATGAGATCATCGGGTCGGTCCAGCGTCTGGTCGCTTGA	AT6083 AE015451:c1777857-1777558 [Pseudomonas putida KT2440]
CAAATATGAGGAGGTCTTTATCTATGATTGGAGACAATATCAAGTCACTACGCCGAACACATGATTTAACACAACCAGAATTTGCGAAAATGGTTGGTATTTCACGCAATAGCTTAAGTCGTTATGAAAATGGGACTAGTACAGTTTCAACTGAACTCATCGACCGTATTTGTCAGAAATTTAACGTTTCTTATGTCGATATTGTAGGGGAGGATAAGATGTTAACACCTGTTGAAGATTACCAACTGACTTTAAAAGTAGAAGTGATAAAAGAACGTGGAGCTGCCATTTTATCACAGCTTTATAGATACCAGGATAGTCAAGATATTGCTTTTGATGATGAATCCAACCCTTGGATTTTGATGAGTGATGACTTGGCCGAATTGATTAACACAAAAATTTACCTTGTCGATACTTTCGATGAAATAGAGCGTTACAATGGCTATTTAGACGGTATCGAGCGGATGTTAGACATGGTGCATCATCGGGTGGTGGCTTAA	AT6037 HE963029:78500-79006 [Enterococcus faecium]
ATGGTTAGATACTCACGCAAAGAGCTAAATGAGAAATTTGGTGAGAAGCAAGATGCTGAAATTCAACGCTTGCTTGCTAAAGGCACGGTTCCTGATGATCAGCTAGATCTATCAGATATTCCTGAAATTACAGACTGGAGCAATGCTGTACGCCAAAATCAATTTTACCGCCCAGTAAAGCAACAAACTTCAATTCGGTTAGATGCTGATGTACTTGCTTGGTTCAAAGCACAAGGCAAAGGTTATCAAACACGTATGAATGAAATTTTACGAGATGCTATGCTAAAAGAATTAAAAAATCATCAATAA	AT6081 KJ534568:c3833-3525 [Acinetobacter baumannii]
ATGGTTAGATACTCACGCAAAGAGCTAAATGAGAAATTTGGTGAGAAGCAAGATGCTGAAATTCAACGCTTGCTTGCTAAAGGCACGGTTCCTGATGATCAGCTAGATCTATCAGATATTCCTGAAATTACAGACTGGAGCAATGCTGTACGCCAAAATCAATTTTACCGCCCAGTAAAGCAACAAACTTCAATTCGGTTAGATGCTGATGTACTTGCTTGGTTCAAAGCACAAGGCAAAGGTTATCAAACACGTATGAATGAAATTTTACGAGATGCTATGCTAAAAGAATTAAAAAATCATCAATAA	AT6082 KJ534569:c3835-3527 [Acinetobacter baumannii]
ATGGCAGTTACGTATGAAAAAACATTTGAAATAGAGATCATTAACGAATTATCGGCAAGCGTTTATAATCGAGTATTAAACTATGTTTTGAACCATGAATTAAATAAAAATGACTCTCAATTATTGGAAGTCAATTTATTAAACCAATTAAAGCTTGCAAAACGTGTAAATCTTTTTGATTATTCTTTAGAAGAATTACAAGCCGTTCATGAGTATTGGCGGTCAATGAATCGTTACTCAAAACAAGTTTTGAATAAAGAGAAAGTGGCTTAA	AT6092 JN849634:c11271-10999 [Staphylococcus aureus]
ATGCAAAAACGAATCATTGAAGGCGTCGAGGTTCAGCGCAGCTCGGGCAACGTCTTTGCCGACCTTGGACTGCCTGACGCTGAAAAGCTCAAGATCAAGACCGGCCTGGTGGTCGAGATCAGGAGGGCCATGCGCGCCCTTGGGCTGACTCAACAAGCGGCGGCCAAACGCATGGGCATCCCGCAACCGAAGGTGTCGGGCATGATGCGCGGCGACTTCACCAATCTATCCGAACGCAAGCTGATGGATTGTCTGAATCGCCTCGGCTACGACATCGAAATCAAGGTACGGCCAGCAGCCGAGCCGATCGGGCATCTAACGCTCGCAACCGCTTAA	AT6025 KJ920396:4198-4533 [Pseudomonas sp. LM13]
ATGAAAACAGAAAACCCCGTAATTTCATTTCGCGTACCAAGTGAAATATATGATAAGCTCGAACAACTAGTTAAAGCGACTAAGCGCAACAAGGCTGATTTGTTATTACATTGGCTAGAAGAAGCAATATCCCTCGAAGAGTGGCAACTACAGGAAGTTGAAGCCGGAATTAAAGAAGCCGACGCAGGTATGTTTGCATCATCCGCAGAAACAGAGCGAGTTTTAACCAAATGGCTCTAA	AT6114 KF033132:c29673-29434 [uncultured bacterium]
ATGCATCGAATTCTCGCTGAAAAATCGGTCAATATCACTGAGTTACGTAAAAACCCAGCTAAATACTTTATTGATCAACCGGTTGCGGTTCTTTCTAATAATCGCCCCGCAGGATATCTCTTAAGTGCCAGCGCATTCGAAGCGTTAATGGACATGCTTGCTGAACAAGAGGAGAAAAAGCCCATAAAGGCGCGCTTCCGTCCAAGTGCTGCAAGATTAGAGGAAATTACACGCCGCGCTGAACAATATCTTAATGATATGACGGATGATGATTTCAATGACTTTAAGGAATAA	AT6157 NC_000913:252005-252298 [Escherichia coli str. K-12 substr. MG1655]
CGTGGGAAGACCCTGCAGGGATCTCGCATCTGGAGATTCAGAAGCTCATGTACTTCGCCAACGAGGCCGATCCCGATCTTGCGCTAGATTTCACGCCCGGCCGATACGGGCCATACAGCGAACGTGTCCGTCACTTACTGCAAGGAATGGAGGGCGCATTCACAGTCGGCCTGGGTGACGGCACCGCAAGAGTTCTTGCGAACCAACCGATCTCGTTGACTACTAAGGGAACTGACGCCATAACGGACTATCTGGCCACCGATGCGGCAGCTGACCGGGTGAGCGCCGCAGTCGACACGGTGTTGCGCGTCATCGAAGGCTTTGAAGGCCCATACGGGGTTGAGCTGCTCGCCAGTACGCATTGGGTGGCCACACGTGAGGGCGCCAAGGAACCAGCCACGGCAGCGGCCGCGGTCCGAAAGTGGACAAAACGCAAGGGTCGGATCTACAGCGACGATCGCATCGGTGTTGCCCTCGACCGCATTCTTATGACTGCCTGA	AT6240 NC_000962:63909-64967 [Mycobacterium tuberculosis H37Rv]
ATGGCTACCATTCAAGTTCGGGATTTGCCCGAAGATGTCGCCGAAACCTATCGACGGCGCGCCACCGCAGCGGGGCAGTCGCTGCAGACGTATATGCGCACCAAGCTCATCGAAGGGGTGCGGGGCCGAGACAAGGCCGAGGCAATCGAGATCCTGGAACAGGCGCTCGCCAGCACTGCCAGCCCAGGCATCAGCCGGGAGACCATCGAGGCATCCCGGCGGGAGCTCAGGGGTGGATGA	AT6241 NC_000962:71589-71828 [Mycobacterium tuberculosis H37Rv]
CCAGCGAAATCGGCAAGGGAGCCGGCATCGCGGGCCCGGGGCTGTACCGTTCGTTTTCTTCCAAACAGGCCATCCTGGACGCGCTCATCCGCCGCCTCGACGAGTGGCGCTGCCTGGAGTGCATCCGAGCGCTACGAGCGAATCAGCAAGCGGCACAACGGTTGCGCGGCCTTGTCCAAGGGCACGTTCGGATCAGCTTGGACGCTCCGGATCTGGTGGCAGTGTCGGTCACCGAACTGTCGCACGCCTCTGTCGAAGTACGCGACGGCTACCTGCGAAATCAGGGCGACCGCGAGGCCGTGTGGATCGACCTCATCGGCAAGCTGGTACCCGCGACCAGTGTCGCCCAGGGGCGACTGCTGGTCGCGGCGGCGATTAGCTTCATCGAAGACGTCGCTCGCACCTGGCATCTCACGCGCTACGCCGGAGTCGCCGACGAGATCAGTGGCCTGGCGCTGGCGATCCTGACCAGCGGGGCAGGTAACCTCTTGCGCGCATAG	AT6245 NC_000962:c2206802-2205582 [Mycobacterium tuberculosis H37Rv]
GTGGCGCTGAATATCAAAGACCCTGAGGTAGACCGACTAGCCGCCGAACTCGCTGACCGGCTGCACACCAGCAAGACTGCCGCCATCCGGCATGCCCTGTCTGCCCAGCTGGCGTTTTTGGAGTCGCGCGCCGGCGACCGTGAGGCACAACTTCTCGACATCTTGCGTACCGAAATCTGGCCCCTGCTTGCCGACCGCTCCCCCATCACCAAGCTCGAGCGCGAACAAATCCTCGGCTACGACCCCGCAACCGGAGTCTGA	AT6246 NC_000962:c2226101-2225841 [Mycobacterium tuberculosis H37Rv]
ATGAAGACAGCTATTTCTCTGCCGGATGAGACGTTCGATCGGGTATCGCGGCGTGCGAGTGAGCTCGGCATGAGTCGGTCCGAGTTCTTCACGAAGGCTGCGCAGCGCTACCTGCACGAGCTGGACGCCCAATTGCTCACGGGCCAGATCGACAGGGCTCTAGAGAGCATCCATGGCACCGACGAAGCGGAGGCCCTCGCCGTGGCCAACGCATACCGCGTGCTAGAAACCATGGACGATGAGTGGTGA	AT6247 NC_000962:c2234891-2234643 [Mycobacterium tuberculosis H37Rv]
ATGTCTACATCCACGACGATTAGGGTTTCAACCCAGACTCGGGATCGTCTGGCCGCCCAAGCCCGCGAACGGGGAATCTCGATGTCGGCTCTGCTCACCGAACTGGCCGCCCAGGCCGAGCGCCAGGCAATCTTCCGCGCCGAACGCGAGGCCTCGCACGCCGAGACGACCACCCAGGCAGTCCGCGACGAGGACCGCGAGTGGGAGGGCACGGTAGGCGACGGCCTTGGCTGA	AT6248 NC_000962:2320831-2321064 [Mycobacterium tuberculosis H37Rv]
GTGGTGGTCAACCGGGCATTGCTGGCGAGCGTCGACGCACTGTCGCGTGATGAGCAGATTGAGCTCGTCGAGCACATCAACGGAAACCTAGCCGAGGGCATGCATATCAGCGAGGCCAACCAGGCGCTCATCGAAGCGCGGGCCAATGACACCGACGATGCTCATTGGTCCACCATTGATGACTTCGACAAGCGGATCCGCGCCCGGCTCGGATGA	AT6249 NC_000962:c2402722-2402507 [Mycobacterium tuberculosis H37Rv]
GTGAAGTTGAGCGTGAGCCTGTCCGATGACGACGTCGCGATCCTGGACGCATATGTGAAACGAGCGGGATTACCATCCCGCTCCGCCGGCCTGCAGCATGCGATCCGCGTGCTTCGCTACCCCACGCTCGAAGATGACTATGCCAACGCATGGCAAGAATGGTCGGCAGCCGGCGACACGGACGCGTGGGAGCAGACCGTCGGCGACGGAGTCGGTGATGCGCCGCGGTGA	AT6252 NC_000962:c3110737-3110507 [Mycobacterium tuberculosis H37Rv]
ATGAAGCAGCGTATTACAGTGACAGTTGACAGCGACAGCTATCAGTTGCTCAAGGCATATGATGTCAATATCTCCGGTCTGGTAAGCACAACCATGCAGAATGAAGCCCGTCGTCTGCGTGCCGAACGCTGGAAAGCGGAAAATCAGGAAGGGATGGCTGAGGTCGCCCGGTTTATTGAAATGAACGGCTCTTTTGCTGACGAGAACAGGGACTGGTGA	AT6145 NC_002483:46340-46558 [Escherichia coli K-12]
ATGAGACAATTCAAGGTTTCACATCCGGGTGAGATGATAGCCCGCGATTTAGAGGATATGGGAGTGAGTGGTCGTCGTTTTGCTCACAATATTGGTGTTACACCAGCAACCGTATCCCGTCTACTTGCGGGGAAAACTGCGTTGACCCCTTCTCTTTCGATTCGTATTGCTGCGGCACTGGGGAGTACGCCTGAGTTTTGGTTACGGCTACAGAGCAATTATGATCTGCGCCAGTTAGAAAACCAAATCGATACATCCGGGATCGTCTTGTACGGTGAGTCGAACGAACAGCAGCAGAACGCGCAAGAGCATTAA	AT6146 NC_003905:195042-195356 [Proteus vulgaris]
ATGGAAGCAACGAATTATAGTGATTTCCGCCGCAACCTTAAGCATTATATGAGTCAAGTCAACGAAGACGCCGAACCGCTACTGGTTACCGCTAAAGATGATGATGACAATGTGGTGGTTATGAGCAAGCACGATTTTGACGCCATCGAAGAAACCCTGTATTTACTCAGCAATCCCAAGCTGATGGCCAAAATCAAACGTGGTGATGCCCAAATTGCCGCTGGAAAGGCTAAACAGCACGAGTTGTTAACGGACTTCGATCATGATTAA	AT6237 NC_013199:2763807-2764076 [Lactobacillus rhamnosus Lc 705]
ATGGATGTGAAAGTTGTAAAACGTGGAAACTCGTTAGCTTTATCACTTCCGAGCAGTGCGGGTTTCAAACGAGGCGAGGCGTTTTTGCTGATTTCAGATGAAAAAGGTGGTTATCTGTTGATCCCAAAGGTAAAAAATCCCTATACCAAAGCAAAACCATTATCATTCCATCAAGAAGAAGCTTGGCCGGATTTTGACTATGAGGATATTGAATAA	AT6238 NC_017491:c2404742-2404527 [Lactobacillus rhamnosus ATCC 8530]
ATGACCAAAAAATCCCGCATCAGCGTTAGGATTGATACCAAAACTAAAGAACGAGCGCTCCATGTTCTTAATAGCATGGGATTAGATATTTCCTCGGCTATTAACATGTACCTGAAACGGATTGGTGACACCGGTGCATTGCCATTTACACCTCCAATGTCATTTGTTGATCAGCTTCAAGTTGCAGAAGCTGATGTTAAAGCGGGGCGAATAAAAAGCTTCAAGACTGTCGATGCTTTGATGAAGGATTTATACAGTGATGTTGACGATTAA	AT6239 NC_017491:c513570-513298 [Lactobacillus rhamnosus ATCC 8530]
ATGAGCGGAACGACAACCACCGTCAACGTCCGAATGAACGCTGAGCTGAAAAAACAAGCCGAGGAACTGTTCGGGGAGCTGGGCATGAACCTGACCACCGCAGTCAACATATTCATCCGCCAATCCCTGCGACAGGGCGGCATACCGTTCAACGTCTCGTTGGATGAGCCGAACAGGGAGACCGTCTCCGCCATGTTGGAGGCGAAGCGAATCGCAAGGGACGGGAACGTGAAGGGCTACCGGGACCTGAACGCCTTGTTCAAGGACTTGGATGCATGA	AT6256 NC_011593:c15720-15442 [Bifidobacterium longum subsp. infantis ATCC 15697 = JCM 1222 = DSM]
GTGAGCATGGCATCCGTCACAGTCCGCGTGGATGCGGACACCAAGCAGAAAGCCGCAAACATTGCCGAGGATCTCGGTCTGGACTTGTCTTCGGTCACCCGCGCCTTCTACAAGCAGATTGTCCGGGAGAGGCGCATTCCCCTAAACCTTTCCTATACGACCGTGCCGCCTGAAACCATGGAGGCCCTTGACGAGGCGAAGAACAGGCTCGCCGACGGCAAACCTCGTTTCAACAGTGCCGATGAGATGTTCGATTCGTTGGTAATCTGA	AT6257 NC_011593:1564529-1564798 [Bifidobacterium longum subsp. infantis ATCC 15697 = JCM 1222 = DSM]
ATGGGTAAGCTGGTCGCCAATATCGATGATGATGTCAAGGCGCGTGCCGCCGCGCTCTACGATTCCATGGGCATGAGCCTGAGCACCGCAGTCAACATGTTTTTACGCCAGTCTCTGGTGGACAACGGGTTGCCGTTCAAGCCGACGCGGCACACGCCGGACGGCTATCCGGTGCCGCCTGTTCACAATGCCTACATGTTCGAGCGTTCGGAGAAGGGCCATGTGATACTGCCCGCCGATTGGAATGATTCGGAGGATGCTGTCTATGACCAGTACGCCAAGTGA	AT6258 NC_011593:c1687999-1687715 [Bifidobacterium longum subsp. infantis ATCC 15697 = JCM 1222 = DSM]
ATGGCTATCAAGGAGAAGACCACAATCAGTCTGGATGCGCAGACCAAGCGTGACGGCATCGCCATACTTGACGCCATGGGGTTGAACCTGAGCACGTTTGCCGAAATGTCTCTCAGACAATTGGTACGCGACGGGCGTCTGCCATTCACGCCAAGCGTCCGCCCTTCATTCGAAAAAGACAACGAGGGATATCCCCTGTTCAAAGCGAACATGGATGATCCCCGCATCGTGACGCCCCAGATACGTGATGGTGCCGTGATCCTGCCGGAGGGTTGGGACGATGATGAAGACTGA	AT6259 NC_011593:1759537-1759830 [Bifidobacterium longum subsp. infantis ATCC 15697 = JCM 1222 = DSM]
ATGAGCATGCAGATTGCCACGCGAGTTGATGACGAGCAGGCTGCGTTGTTTAAGGAGACGACCAGGCAGCTGGGTACCACCCCGGCCGATGCCCTGCGTATGTTCATCAGCGCGTTCAATGATTACCGTGGGTTCCCCTATGAGGTGCGTTTGCCACGAAATGACGTGGAGCCGTTTGCGTCCGAGCGGGACGCTACTGAGTATGCCAGTCGTCTCGCCTTGAGGATGTCCGATGAAACGAGGTGA	AT6260 NC_011593:1831993-1832238 [Bifidobacterium longum subsp. infantis ATCC 15697 = JCM 1222 = DSM]
ATGACCATGGTCCAAATGAACGTTCGCATTGATGCGAAACTGAAGAACGAGGTCGAAGAAGTCCTCAAGGGCAAAGGCGTATCGGTGAGTGACGTAATCCGGTCGCTGTGGTTATACATCGCCGACCGCAAGGAAGTGCCGGCATTGGAAACGACCGCCGAAGAGCAAGCCCGCGAGGAGGAAAAGCAGCGCAAGCTGAAACTGATTCGAGAAGGCACCGGATACGTGCACAAGGAACTGGTCAAGGCCGGACTGATCTCAGAAGACACCGACCTCATGGAAGGCCTTACCTACAAGCAGTTCCGCGACAAAATGTACGACGAGCAACTTGATACGTATTACAACATGAAGAGGGCCGATTGA	AT6261 NC_011593:1104064-1104426 [Bifidobacterium longum subsp. infantis ATCC 15697 = JCM 1222 = DSM]
CCAGTGATATCCGGGAAGTCGAAACCCGCGCATTTGGCTTCAGCAAAGAAGCCGATTTAGTGGCCTCTTTACTTGAGGATGAAAGCGCGCGCCCCGCGTTATCGCTGCTAGCCCGGTATGAAGGCAAAGCCGTCGGGCATATTTTATTTACCCGGGCAACCTTCAAAGGAGAAATGGATTCACCGTTGATGCACATCCTCGCTCCCCTGGCGGTCATACCGGAATACCAAGGGATGGGCGTGGGAGGACGGTTGATACGCACTGGCATCGAGCACCTGAGGTTGATGGGCTGCCAGACGGTTTTTGTTCTCGGCCACGCCACCTATTACCCCCGACATGGGTTCGAACCCTGTGCCGGAGACAAAGGCTATCCGGCACCTTATCCCATCCCGGAGGAGCACAAAGCCTGCTGGATGATGCAATCACTCACCGCTCAGCCCATGACCCTGACCGGCCACATCCGGTGCGCAGACCCTGATGAAACCGGAGCACTGACGTGA	AT6279 NC_000913:c4533784-4533239 [Escherichia coli str. K-12 substr. MG1655]
CAAATATGAGGAGGTCTTTATCTATGATCGGAGACAATATAAAATCACTACGCCGAACACACGATTTAACACAGCCAGAATTTGCGAAAATGGTCGGGATTTCACGCAATAGTCTGAGTCGCTACGAAAATGGAACCAGCACTGTTTCAACTGAACTCATCGACCGTATTTGTCAGAAATTTAACGTTTCTTATGTCGATATTGTAGGAGAGGACAAGATGTTAACTCCTGTCGAAGATTACCATCTGACTTTAAAAGTAGAAGTGATAAAAGAACGTGGAGCAGCCATTTTATCACAGCTTTATCGATATCAAGATAGTCAGGATATTGCTTTTGATGATGAATCCAACCCTTGGATTCTCATGAGTGATGATTTGGCTGAATTGATCAATACGAAAATTTACCTTGTCGATACTTTCGATGAAATTGAGCGTTACAATGGCTATTTAGACGGTATCGAGCGGATGTTGGACATGGTGCATCATCGGGTGGTGGCTTAA	AT6280 NC_009442:c911873-911367 [Streptococcus suis 05ZYH33]
ATGGAAGCTATTGTATATTCCCATTTTCGAAATCACTTAAAGGACTATATGAAAAAGGTCAATGACGAGTTTGAACCTTTGGTCGTGGTTAATAAAAATCCAGAGGAAGATATTGTTGTACTCTCAAAGAGTGAGTGGGATAGTTTACAAGAAACCCTCGCTGTTGCTCGGAACACTTATCTGTCTCAAAAAGTCCTACGTGGTATGGCTAAAGTCAAAACGGGACAAACCCAAGAACGAAACCTGATAGAGGCGGACTAA	AT6281 NC_012924:c1915282-1915022 [Streptococcus suis SC84]
ATGATTGGAAAGAACATAAAATCCTTACGTAAAACACATGACTTAACACAACCCGAATTTGCACGAATTATAGGAATTTCTCGAAATAGCTTGAGTCGTTATGAAAATGGAACTAGTTCAGTCTCTACAGAATTAATTGACATCATTTGTCAGAAGTTTAATGTATCTTATGTCGATATTGTAGGAGAAGATAAAATGCTCAATCCTGTTGAAGATTATGAATTGACTTTGAAAATTGAAATTGTGAAAGAAAGAGGTGCTAATCTATTATCTCGACTCTATCGTTATCAAGATAGTCAGGGAATTAGCATTGATGATGAATCTAATCCTTGGATTTTAATGAGTGATGATCTATCTGACTTGATTCATACGAATATCTATTTAGTAGAAACTTTTGATGAAATAGAGAGATATAGTGGCTATTTGGATGGAATTGAACGTATGTTAGAGATATCTGAAAAGCGGATGGTAGCTTAA	AT6282 NC_003098:934883-935359 [Streptococcus pneumoniae R6]
TGCCAGCCGTCACGGTGGCGAAGATCGCGCTGTGGAACGAGATGATGAAGCGCGGAATGCGCAAGTCCGACCTGTGCAGGCTCCTGGGCATCGCCCAAACCCAGGGCGATCGCCTGGTGGACTTCTTGCACCACACAAAAATGGACGCCGTGGAGAGCGCCCTACTGGCACTTGGCATCCGGCTTCGTCAATCAGTTGAGGTCAGGTTTGACGAGGTGAAACTTTACCTCGAGCGTGACACTACGGTGGTCTTATCAGAGGCATGGTGCGAACTGAGCGCATCCTGCAAAGACGAAGCTGGAAATTATCGTGGATGGTTAAGCCTTCCAAGCCAGACATCCCCCCAGCGGCAAACAATCAAAGGGATTGAGGCTCATCGACTCGCCTCCCACTGTCACCTCAGCATATCGGTAGATGATGATAGGCCTGGCGAAGCACCTTTCGAATCGCAGGGGCGAATTCACTTGCCAGTAACGTTCTACTCAGTAGAAGTAAAGTAG	AT6283 NC_022808:c1463096-1462377 [Pseudomonas aeruginosa PA1]
ATGACACAACCGCTGCCCATGGAGTCCATCCGCGATGTCCGGGCACACCTCGCCGAGGTCGTGGAGCGGGCTGACCGCGACGACGTGCCCACGGTGATCACGCGCCGAGGCAAGCAGGTGGCTGCCGTGGTGTCCATCGAAGTGCTCCGGAAGTACCAGGAGTGGGAAGAGCGCGAGATCAACCGAATCATCGATGAGCGCATGGCCAACCCGACACCCGGCGTCCCGATCGAGGACATCATGAGGGAGACGCTGGCGCGCAGTGAGTGA	AT6285 NC_017586:c4217028-4216759 [Streptomyces cattleya NRRL 8057 = DSM 46488]
ATGTTTGATTATTCTAAATATGAAAATGCTACTGAAAAACAATTAATACACGCTTTGACTTTAGCAGAAAAAAGAGCAGAGAAACTAAACTCGCAATTAAAAGAGAATAACGAACTTTTTAAATTTTTACAAAAAAAGTTAAAAAATTCTTTTAACACCAAAAAAACAAAAAAAGCAGATCAAAGAAGACCTGAATTAGATGAAGCGATTGAAGATTATAAAAATGGAAATGTAGAACATTATGCCAATGTAGAAGAAGCGTTTAAGGCTTTAAATGCAGAATAA	AT6286 NC_017284:30375-30659 [Campylobacter jejuni subsp. jejuni IA3902]
ATGAAAACTTTGACAGGCGCAGACGCACTCGAATTTCATAAGAAGCTTAAGGAACGCAATAAAGCCTTACATGCTTCCGACCTCGAGTTAGCACTGGTGCACGCCGATGCTGTCGGCAAAGAACGGTTCGATCTCGAGGAGCTGGAGAAAATTTGCGATACCAGCGATGCGGGGCGCCTTACTGATGCGAAAGAGCGAAACGACATATATGAACGGATGTACTACGTTGAGTATCCCAACGTTATGACGTTAAAGGAATTCGCTCATATCGTCGAGACACTTTTCTCGTGGTCATGA	AT6288 NC_017267:c4182512-4182216 [Xanthomonas oryzae pv. oryzicola BLS256]
GTGAGCATGGCATCCGTCACAGTCCGCGTGGATGCGGACACCAAGCAGAAAGCCGCAAACATAGCCGAGGATCTCGGTCTGGACTTGTCTTCGGTCACCCGCGCCTTCTACAAGCAGATTGTCCGGGAGAGGCGCATTCCCCTAAACCTTTCCTATACGACCGTGCCGCCTGCAACCATGGAGGCCCTTGACGAGGCGAAGAACAGGCTCGCCGACGGCCGACCTCGCTTCAACAGTGCCGATGAGATGTTCGATTCGTTGGGAATCTGA	AT6289 NC_014169:c1181968-1181699 [Bifidobacterium longum subsp. longum JDM301]
ATGGCTGCTAACGCGTTTGTTCGCGCCCGAATCGATGAAGATCTGAAGAATCAGGCAGCGGACGTACTGGCCGGGATGGGGCTGACCATCTCTGACCTGGTTCGCATAACCCTCACAAAGGTCGCGCGTGAAAAGGCATTGCCGTTTGATTTACGCGAGCCTAATCAATTAACCATTCAATCAATCAAAAACAGCGAAGCTGGCATTGATGTTCATAAGGCCAAAGACGCCGATGATTTATTTGATAAATTAGGAATTTAA	AT6290 NZ_CP009273:c242989-242729 [Escherichia coli BW25113]
GTGGTAAAAGATTATGACAATGATTTTTTTAAAGAAGGTAACGAAGATACAACAGATTTCTCTTTAATAAAAGGGGATACGTTGCAGCAAGTAGAAGAATTAGAAGAAGAATTAAAAAGAAAATCATAA	AT6297a NC_004722:2379911-2380039 [Bacillus cereus ATCC 14579]
ATGGCTGAAGTCAATGTGCAAAAGTCTTCGTTTTTTAAAGAAAAAAAAGAAGAATCCAATACAGATTTCTCTCTTGTGAAAGGTGCATTAACGGAGAATATAAATCGGTTAGAGAAACTAATGAATAATAGTAGTTCAAAATATATACAGGTGAAAAGAACAAAAGAAAATGCATAG	AT6297b NC_004722:2380112-2380288 [Bacillus cereus ATCC 14579]
ATGGATACTAGAATTCAATTTCGTGTAGACGAAGAAACAAAACGTTTAGCTCAACAAATGGCTGAAAGCCAAGGTCGAACTCTTAGCGATGCTTGCCGTGAACTCACTGAACAATTAGCTGAGCAGCAACGCAAGGCATTATCTCACGATGCATGGCTAACTGAACAAGTGAATCAAGCATTTGAGAAGTTCGACTCAGGAAAAGCAGTATTCATTGAACATGACATCGCCAAAGCACGAATGGCTGAACGTAAAGCTAAAATCCGAAATCGAGGCCACGCATGA	AT179 NC_002506:c433594-433310 [Vibrio cholerae O1 biovar El Tor str. N16961]
ATGGATACTAGAATTCAATTTCGTGTAGACGAAGAAACAAAACGTTTAGCTCAACAAATGGCTGAAAGCCAAGGTCGAACTCTTAGCGATGCTTGCCGTGAACTCACTGAACAATTAGCTGAGCAGCAACGCAAGGCATTATCTCACGATGCATGGCTAACTGAACAAGTGAATCAAGCATTTGAGAAGTTCGACTCAGGAAAAGCAGTATTCATTGAACATGACATCGCCAAAGCACGAATGGCTGAACGTAAAGCTAAAATCCGAAATCGAGGCCACGCATGA	AT168 NC_002506:c343802-343518 [Vibrio cholerae O1 biovar El Tor str. N16961]
ATGTGTTATATCATTGCAAAAAGATTTAAGAAATCAGGTTGTGTTGCATTAAAAGCAAAACGTGGTAAAGAATTAGCTGATTTTGCGACAGATTTACAAAAAAAATTAGGATATGATATTCAAATCGTAGCAATTACCAGACCTACTGCGTACGGTGAGTATGAGCCATATAAATTTGTGAACAGTTTTGAGGAATTTAGTATTGAGGCTAGTCGATTATAA	AT10003 ACDT02000058:c24153-23932 [Coprobacillus sp. D7]
TAGATGTGATTTCTAAAGACAAAGAATTAACCGCATATGACGTAGCAAAATTTGTCTTATCATTTAAACCGGCGTCTCACTTAAAATTGCAAAAACTACTTTATTATATCTACGCAGAATTTTTGTTGAAAACAGGGGAAAAGTTATTCAAGGAACCTATAGTAGCGTTTAAATATGGTCCAGTTATCGAGGATATTTTCTATAGATATAAAGTTCACGGGAAATCTGAAATAGATTATGAAGAAGATGCTACCATCAAGCTCCGTACTGATGATTTAGTAATAACACCGTCTTTTATGAAGATTTTATCTTCTGAGCATGGTATAGAGGCTCTTAAATGTATTAGCGATGTACTTGCTAAGTATGGAAAATATTCTGCATCTGGTTTAGTTGATAAAACTCATCAAGCTGGTGGACCTTGGAAAAGAGTATACAAGCCAGGTCAAAATTGTGTAATAACAGATGAACTTATTACTCAGTATCACCAATATGCTACGTAA	AT10004 NZ_FMSN01000010:58597-59346 [Bacillus subtilis]
ATGACTGCATCGCAGCTCAAGCACTTCTTGCTCGTATTCGACCACAACCGCGCCCAGCTGATCGGCCTGAAAGAGTTCGGCACGGACGCCAAGAGTGCGATGGCCGAATACGCCCGGCTAGAACGTGCACACATGAAAGAGTCAGACTCGATCGAGATCGTCCTGATCGGCTCGGATTCGCTGGAAACCGTGAAGATCACCCACGCGAACTACTTCGACGGCACCGTAGCCGTCTCGAAATACTTCGCCGGCATCTGA	AT10005 NZ_LT717701:c562084-561827 [Mycobacterium terramassiliense]
ATGCCAGGTTTCTTGATCGAGTTCAATCGCCGTACCCGCGAGCGTCGGGTGCGGGAGTTTGTCGACCACAGCGAGGCCATGCACGTCAGGCTCCAGCTTGAAGCCGCACGCGAAGACCAGGACGTTGAAATCGCAGCGCTGATCAGTCCATCCCTCGAGACCCTGAAGCGTACTCATTCGCGGTACTTCACCGGCAAGGAACTCGCGGCGATCTGA	AT10006 NC_031266:26012-26227 [Mycobacterium phage Phrann]
ATGTACAGTCCGGTACAAATAGCCAATAAATTCATAACGTTGGGAAACCAACATCATAATCCTCTGACCCACATGCAACTTCAGAAGCTTACTTATATTGCCCATGGTTACTATTTAGCATTAACAGGTAAGCCTTTGCTCAATGAATGTGTCTCCGCGTGGAAGTACGGTCCAGTTATTCCTGGAATGTACGATGCTTTCAAAGACTATGGGAATAAACCTGTTACGAATGTAGCAGTAGCTCCTTTTGGTGGCATCGTTACTATGGATCCGCAAGCAGAGAGCATTATAGGGGCTGTTTATAAGTTTTACGGCTCGAAAAATGGAATTGAGTTATCAACTCTAACTCATATGCCAGGTACGCCTTGGTCACAAGCTTATAATGGTATTGGCTCGTCGATCATCTCAAATGATGCGATCAAGGCTTATTATCATGATTTATTGAATAACCGACAGCAATGTCAGGGCCTCTGA	AT10007 NZ_AFEX01000045:54835-55308 [Escherichia coli STEC_O31]
ATGAAAGCATTAGATGTAGCTAAATATATTATCAATAAATGCATAGAAAAGGGCAAACCTATCAGCAATCTTCAGCTCCAAAAAATTACATATTTTGTTCATTTAGGATTTTTGAGAGAAACCCATAGAAAACTTATCGATGATGAAAGTTTTAAAGCTTGGCAATATGGACCCGTGATAAAGAGTGTCTATAATAAGTTTAGAATCTATGGTGGATTTACCATTGATGATATCCAAGAATGTCATATTGAATTAAAACCCGAAGAAGAAAAGTCAATAGATAAGATTCTAGATGAATGTATCAAGTTGAAACCTTGGGAACTTGTCCAAAGAAGCCATAATCCAGATGGTGCGTGGATAAAAGTATACAAAGATGGGGAAGACTATAAAGATATTGCAATTCCTGATAATCTAATTCAAGAGGAAGCTCTTGGATACTAA	AT10008 NZ_MLAT01000007:2348-2788 [Helicobacter sp. 13S00482-2]
ATGCACGATAGCACAGTTGTCGCCAATTGCTTCCTGAAATTAGCTAAGGACAAGAATGATACTTTAACACCCATGCAACTGTTAAAGTTGGTGTACATCGCACATGGTTGGATGCTTGGATTATACGGTCGACCATTGATTAAAGACGAGATTCAGGCTTGGCAATACGGCCCCGTCATTCCGAATCTCTATAATAAGATCAGGCGTTACAAAAGTAATCCCGTTACAGATTATATAGATCACGGATTAAACAATGATCGCGCTGATGATCAATTAGATTATGACGAAAACGACATTGTTAATCAGGTGTATCAGATATATGGACACTTATCGGGGCCTTATCTTTCGCGGTTAACGCATCAACCAGGCTCTCCATGGGAAGTGACATATAAGCCAGGTGTATTCGGTGCTGTTATATCAAATGATGTCATAGAAGACCATTACCAACGGCGAGCAAGCTCCAAACAAGGTTAA	AT10009 NZ_CP015625:2083169-2083642 [Bartonella apis]
ATGACGATATCTGCGCTCCAACTCGCCGCCGAGTTGATTCGCCGGTCTGATGCCCAAAGCCGGCCCCAATTTACGACGAACCTTGCCATCCAGAAGCTCGCCTACTTCTGCCATGGGTGGCATCTTGCGCTGTCTGGCGAGCCGCTCGTGAACGAACCATTCGAAGCATGGCGGTTCGGCCCCGTTTTGCCAGGGCTGTATCACACGCTGAAGGTTTTTTCGTCGAATCCGATACCAGCCAATCACCCTCTTGTAATCAGCCAAGCATCCCTTCCCGCGGGAAGCTGGAGCGGCCAGTTGATTGACCACGTCCTGAATGTCTATGGTGGCCTGAGTACTACCCAACTTGTTTCCATTTCACATGCAAGTGATGGACCATGGCAACAAGTCTGGAGCCAAGGGCCAAGTTCATGGATTACTAACGAATCAATTGCGACGTACTTCCGCAAGCTTGCAAACAAGCCGGCCCAATAA	AT10010 NC_007145:c8828-8355 [Burkholderia phage phiE52237]
ATCCGGAAGAAGATGACGGCATCACCAACATGAAACTCAACAAACTGCTGTTTTTCGCGCAAGCGGCAAGCCTGCAACGCTTCGGCAAACCACTCTTCGACACACCCCTAGAAGCTTGGAAATACGGTCCTGTCGTAAAAGACGTCTACCGAACATTCAAAGGATACCAACGAGATTCCATCACCAAAGTCGCCCAACCATTCGACTGGCAAACCGTCCAGCCCGAAGTGCTGGAACTCCTATGCGACGTATACCGCACTTATGCGCGAGACTATTCGGCAACAGGCCTGATGCGTATGACACACAAGCCAGACACCCCATGGTCGAAAGTGTATCAACCCAACCAAAACAACGAAATCCCCTGCGAACTCATCGATGAATGGGTGAAGCGCTCGCCATTGCATATCGACAAGGATCCGACGCCCGACAATCAGGTGACGATTGCCAAGCTCGATGCATCCGGCCATCCGTTCCTTCCCGAAGGATGGGAAGAAGATTGA	AT10011 NZ_JACJUA010000004:115003-115563 [Bifidobacterium ruminantium]
GCGGACGCATGGCCTACATAAAACTCATGAAGCTGCTGTACCTAGCGGATCGTGAGTCGATGGATCGCTATAGCGCCCCCATTTCGCACGATTCGCATGTCTCAATGGCGCAGGGACCTGTCCTCTCTGCAACGCTTAATCTCATCACTGGACAAATTCAGTCGCCTATCTGGCGAAGCTGGATAACCTCCGAAGCGCAATTCGAAGTCTCTCTCAGCCGCGGCCCCACTGACATTGAGGAACTGGACGAGTTGTCCGATGCAGACATTGAGATCTTGGATCATGTCTGGGATCAGTTTGGGCGAATGAAGCGCTGGGAGCTTGTGGATTACACTCATGACCACCTGCCGGAATGGATCGACCCAGGGCGTTCCTCTACTCCCATCAATCCTCGAGCAGTGTTCAGGGCGCTAGGCAAGGACGAGAATCAGGCAGAAGCGCTGGCTCGAGAATTGTTTGAGCGTAAAAGTCTAGGAAGGGCGGTTTCTGAGTTGATCTGA	AT10012 LT629788:c5244123-5243533 [Pseudomonas moraviensis]
ATGAAAGCATATCACACATACAGTGCTGTAGACGTTGCATGGAGCTTGCTCAAGCATGCGAAAGAGCAAGGTAAATGCTTCTCCAATTTGCAGCTACAAAAACTTACCTATGTTTGTCATGGTTTATCATTGGCGCATTTCCAGCGTCCTCTCGTCGTAGATGATGTATTTGCTTGGAAGTTTGGTCCAGTGGTGCCATCTGTTTACTTCCGCTTTAAATCTTACGGTAGTAGTGTGATCCCTGAACAATGTGATGTAGCACTAGACCAAGAAAGTGAGTCTATTGTCAAAGATGTAGTCTCTAAGCTGGGTCATTTGACGGGGCCTCAACTTGTAGATTTAACTCACCGCGAAGGAAGCCCATGGCATCAGGTATGGGATGGCACACACCAAAAAGTGATTCCGGACCATTTGATTCAAGCCCATTACACTCAAATCAAACAATCCGGACGAACAGCTAGCCTGTGA	AT10013 NZ_CP014038:c1867735-1867268 [Vibrio harveyi]
ATAGCGTATCTGAATTAGTTGAAAAGGTCAGACGGTTGAGTCAATTGAATGCCACTGATATTGCAGCTTATTTAGTACAACGCTACCATTTAAATTCTTTCTTATTACAAAAGACGCTATATTATATTTATGCTGATTACTTAGAAAAATATCGTGAACCTCCCTTTATCGCTGACTTTGAAGCATTTGAACATGGACCGGTCGAAAGAGAAGTCTATCGTAAAAATAAATATACTGATGAATTAGAAAAGTCAGGTTTATTTGAGGGAAAATTAGCGGTCTACCCAAAAACTGCAGAATTACTTTTGACGATCAAAACAACAGTTGAACAGTGTAAGCAACAATATATTGCAGCTTGGGATGATCCGGGGAAAAATTTGACCCATCGAAAAGGGACTCCTTGGAGTCGTGCGCGTGCCAGGCAAGAAAATTTGAAAATTTTAGATGAAGATATTTGCGCTTATCATCATTTAGAACGTTTGCCGACACTGACGAAATAG	AT10014 NZ_JMHU01000006:19805-20524 [Ligilactobacillus animalis]
TTTACAAGCTCTGCTACTTCGCCCAAGGTTGGCATTCCACGTGGGTTGGCCAGCCGCTGTTCACGCAACCCATGGAAGCGTGGAAGTACGGCCCGGTAAGTCCGGAATTGCGCCAGCACAGTCGCTCGACCGGCAATCGCATCGACTCCATCGACACTGGAAGCTCGGACAACCTTGGCGATTATGAGCGTGAGCTTATCGCGAACGTTGTTGAATTCTATGAGGGTGTGGCAGCTTTCGGGGCAGACGGGTTGTCCGATCAAAGCCACGGTCCTGCATGGCAAAACGCGCGCGGAGATCTTCCGCCCGAGGCGGCCTGCTCGGTGGTCATTCAGCAGACCGATATCCGCAAGGAATTTACCCAGCGGATGTGGGGTGAAGATCCCAAGCCGGATGCCCCTGCGACTCTGCCCCCGTTTAGTGCTGATGAACTTTCCCGAGTCCGTCGACAGGCGGAGATCACGCACCGTGAGGTACTGCGAGGCCTTGCGCTCATCTGA	AT10015 NZ_CP006764:c2364589-2364023 [Corynebacterium doosanense CAU 212 = DSM 45436]
ACGCGCCCGCGGCGTGGACCGACGACCACCGCATGTTCGTCTGGGTCCCGAACACCCGCAGCTGGCACCGCTCGCGCGAGCTCGAGACCGACTACCTCATCGACCGCGAGCTCACGTACGAGCCGCTCCCCTCCGATGACGTGCCGCCCGCGATGGCGGCCGCGAAGCGGATCGACGAGCGCTCCGCCGGCTGGCTGATCGAGGAGTACCGCAACCAGCCTCCGGCCGACCGGCGCACCAGCTCCGACCTCGGGCTGCGGATCGCGGGCGAGCGAGCCACGACCGCCAGGGTGCTCATCGAGCGTCTGGCCTCGACGTCCGGCTGGGTGGTCGTCAAGACCTACCCCAGCGGCGGCCGTGCCGCCGAGCGCTCCGCGGCCTCGCTGGCCAGCGACATCCGTCGCGGCCAGCGCAAGGCGCTGTCCAAGCTCGGCCAGCTGGACGCGCGCGTCACACCATCGGGCGCAGACCTCGTCGTCGAGGCCCGACGCCTGCCCTGA	AT10002b NZ_BONM01000014:30209-30754 [Cellulomonas marina]
ATGACTGCAAAACGTACCACACAAAGTGTGACCGTCACCGTCGACCGTGAGTTAGTCAATCGCGCTCGTGATGCAGGCTTAAATATGAGCGCCACCCTTACGGTTGCGCTCAATGCTGAACTTAAAAAACATGCAGCAACACGTTGGCGTGAAGAGAACGCTGAAGCTATCGCTGCGTTAAATCAATTGGCTGATGAAACCGGATGTTTCTCTGATGAGTACCGGAGCTTCTAG	AT10018 NC_002695:54803-55036 [Escherichia coli O157:H7 str. Sakai]
ATGATTGGAAAGAACATAAAATCCTTGCGTAAAACACATGACTTAACACAACTCGAATTTGCACGGATTGTAGGTATTTCACGAAATAGTCTGAGTCGTTATGAAAATGGAACGAGTTCAGTCTCTACCGAATTAATAGACATCATTTGTCAGAAGTTTAATGTATCTTATGTCGATATTGTAGGAGAAGATAAAATGCTCAATCCTGTTGAAGATTATGAATTGACTTTAAAAATTGAAATTGTGAAAGAAAGAGGTGCTAATCTATTATCTCGACTCTATCGTTATCAAGATAGTCAGGGAATTAGCATTGATGATGAGTCTAATCCTTGGATTTTAATGAGTGATGATCTATCTGATTTGATTCATACGAATATCTATCTAGTAGAAACTTTTGATGAAATAGAGAGATATAGTGGCTATTTGGATGGAATTGAACGTATGTTAGAGATATCTGAAAAACGGATGGTGGCCTAA	AT10019 NC_003028:988052-988528 [Streptococcus pneumoniae TIGR4]
ATGGAAGCAACGAATTATAGTGATTTCCGCCGCAACCTTAAGCATTATATGAGTCAAGTCAACGAAGACGCCGAACCGCTACTGGTTACCGCTAAAGATGATGATGACAATGTGGTGGTTATGAGCAAGCACGATTTTGACGCCATCGAAGAAACCCTGTATTTACTCAGCAATCCCAAGCTGATGGCCAAAATCAAACGTGGTGATGCCCAAATTGCCGCTGGAAAGGCTAAACAGCACGAGTTGTTAACGGACTTCGATCATGATTAA	AT10020 NZ_JPZB01000034:15154-15423 [Lacticaseibacillus rhamnosus]
ATGGAAGCAACGAATTATAGTGATTTCCGCCGCAACCTTAAGCATTATATGAGTCAAGTCAACGAAGACGCCGAACCGCTACTGGTTACCGCTAAAGATGATGATGACAATGTGGTGGTTATGAGCAAGCACGATTTTGACGCCATCGAAGAAACCCTGTATTTACTCAGCAATCCCAAGCTGATGGCCAAAATCAAACGTGGTGATGCCCAAATTGCCGCTGGAAAGGCTAAACAGCACGAGTTGTTAACGGACTTCGATCATGATTAA	AT10021 NZ_JMSI01000003:c191403-191134 [Lacticaseibacillus rhamnosus 51B]
TTGTTTGAAATCACCGGAATTAACGTCTCAGGGGCTCTAAAAGCTGTCGTTATGGCGACCGGCTTCGAGAACCCTTTGTCCTCAGTTAATGAAATTGAGACGAAACTTTCTGCCCTACTGGGTAGTGAGACCACTGGTGAAATCCTTTTTGACCTCTTGTGCGCTAACGGTCCAGAGTGGAACCGCTTCGTTACGCTGGAAATGAAATATGGCCGGATCATGCTGGATACGGCCAAAATTATTGATGAGCAGGACGTTCCGACACATATCCTGAGCAAACTGACTTTTACTTTACGTAATCATCCTGAGTACCTAGAAGCCTCTGTTTTGTCTCCCGATGATGTACGCCAAGTCCTGTCAATGGATTTTTGA	AT10022 NZ_CP017979:2675261-2675632 [Escherichia coli str. K-12 substr. W3110]
TTGTTTGAAATCACCGGAATTAACGTCTCAGGGGCTCTAAAAGCTGTCGTTATGGCGACCGGCTTCGAGAACCCTTTGTCCTCAGTTAATGAAATTGAGACGAAACTTTCTGCCCTACTGGGTAGTGAGACCACTGGTGAAATCCTTTTTGACCTCTTGTGCGCTAACGGTCCAGAGTGGAACCGCTTCGTTACGCTGGAAATGAAATATGGCCGGATCATGCTGGATACGGCCAAAATTATTGATGAGCAGGACGTTCCGACACATATCCTGAGCAAACTGACTTTTACTTTACGTAATCATCCTGAGTACCTAGAAGCCTCTGTTTTGTCTCCCGATGATGTACGCCAAGTCCTGTCAATGGATTTTTGA	AT10023 NZ_CP009273:2760343-2760714 [Escherichia coli BW25113]
TTGAGTTGTACAAAGTCACCGATGAGCAATATCGGATTTGCCGTGTCTTTATTTCAAATGCTTATCGTGGGCAAGGGCTATCAAAATCGATGTTGATGTTATTAATCGATAAAGCCCGATTAGATTTTTCTGCAACCAAGCTTAGCTTAGGCGTTTTTGAACAGAACACAGTTGCTAGAAAATGCTATGAGTCATTAGGTTTTGAAGTGGTTATGGTTGTTGTGATTGAGTTTGGCGGTATGCGTTGTCAGCCCCTTAGGCGGGCGTTATGTTTTTTATCACGTTTTGGGGCTATAATCGGCCTAACCTTTATTGATAGTAGGTGTGATATGAATCGAAAAGTTGAAGCTTACGGCGTTGATGCTGTTGAAAGACCGAAAATTAAGGCTAGTAAAAAGCTTGATTTGACTGGTGATGCTGGTCGTCAAATTGTGAAGTCTGAAACTAAACTTGCTTTGCGTACTCATCAGAAGACATTCACTAAATTGGCTGATATGTAA	AT10030 NC_002506:418092-418784 [Vibrio cholerae O1 biovar El Tor str. N16961]
ATGGCTACCAATGGTATGCGCCCCATCCATCCTGGGGAAATATTGCGCGATGAGTTTCTGATGGAGTTTGATATCTCTCCAGCTGCTCTAGCACGCGCTTTGAAAGTCTCCGCTCCGACAGTGAACGATATCGTTCGTGAGCAGCGTGGTATCTCCGCAGATATGGCGATTCGTCTGGGGCGTTACTTTGATACGTCCGCTCAGTTCTGGATGAATCTCCAGAGTGAGTATTCGTTAGCAACTGCTTATGCGGCGAATGGCAAGCAGATCGAACATGAGATTGAGCCGCTGCTTGCTCACGGATAG	AT10032 NC_002516:c5242559-5242254 [Pseudomonas aeruginosa PAO1]
ATATACACCCGTCCTCCTGACCTTTGCAAGGCAAGCCCACTCCAAGAGGCCAAAGCCCGCTTTTCCGAGGTGGTGGAGCGGGCCCTCAAGGGGGAGCCCCAGCTCGTCCTCCGGCGGGGTAAGAAGGCGGTGGTGGTGCTGGACTGGGAGACCTACGCCCGGCTCACCGGGGAAGAGGCCTCGGTCCTCGAGGCCCTAAGACCCCCCAAGACCCTCCCCAATGAGGAGGTGGAAGCCCTCTTCCAAAGGCAAAAGACGGGCTTCCGGGAGGTGGACTTCTGA	AT10033 NC_005838:58588-58869 [Thermus thermophilus HB27]
GTGGGACGGGTGTGGCAACTCCAAGAAGCCAAAGCCCGCTTCTCCGAAGTGGTGGAGCGGGCTCTTAAGGGTGAACCCCAGACCGTTACCCGGCGGGGGCGGCCCGTGGTGGTGGTGGTGGACTGGGCTACCTACACCCGCCTCCGGGGGGAGGAGGCCTCCCTTTGGGAGGCTCTCCGTGCCCCTGAGCCCCTTTCCGAGGAGGAGGCGGAAACCCTTTTCACCCGGGAGGCTGCGGGGTACCGGGAGGTGGGGTTTTGA	AT10034 NC_005838:c146056-145796 [Thermus thermophilus HB27]
ATTTTGTCTCAGACCATACATTAGAACTGACGTTCAATGATGGTTACCAAGGCTATGCCGACTTGTCGGTATACTTTAAAAAAGCACCGTTTTCAGAAATTAAGGACTTTAAACGCTTTTCCTTGACTCGTGATGGCTCGTTAAATTGGGATGGTAATGAGTTAACGGCCGCGACACTCCGTGACATAACCAAGGGCTCACAAAAGTCGGTGGAGTTAAGTTTTAATGTTCAAGAAATGGAAGCCGTCATCAAACAGGCCTCATGGGAATCGATGATGGAGGGGCGTCCCGACATCTTGCAAGCGGCTATTCGTTCTTACGTAGAGCAGTTTGGTCATGGTCAAGTTATTGCAAAGGCGGGTATAAAAAGTCGTACGAGTGCTTATCGCTCCTTGAAGCCAGAAACAACGCCAAACTTTGGCACACTAGTTCAGTTAGGGCACGCCGTCATCGAACTAGCGAAAGATAGAACAGTGGCAAACAAGGAACCACGCATATAA	AT10035 NC_002506:431305-431826 [Vibrio cholerae O1 biovar El Tor str. N16961]
ATGAGAAAAGCATACGTATCGGTGAGTGGCATTAAGGCTGGAATATTAGAAGAATTACAAGGTGGAACCTATCAATTTACCTACTTTGAGGATTATCACGGCGCACCTGTTTCACTCACTATGCCGTTGAAAAATAAGGTCTATGATTTTGACGTGTTCCCCCCTTTTTTTGAAGGATTACTTCCTGAAGGCATTATGCTTGAAGCACTATTACGCAAATACAAGATAGATAAAAATGATTATTTTGGTCAATTGATACTAGTTGGCCAAGATGTCGTAGGCGCAGTGACTATTGAGGAAATAAGATGA	AT10036 NC_002942:2674095-2674403 [Legionella pneumophila subsp. pneumophila str. Philadelphia 1]
GTGAAGCGTGTTCGTGCTGAGGGATTCAATCCAATTCCGCATACCGCAGACGACACAGCTCGTCTGCTCGCAGATAGTAAGGTCAAGGCGGCCTACGATGCGCTGGAAGATGAATACTCGGCATTGCGCGCTATATTGGCCGCTCGGCAAGAGGCTGGATTGACTCAAGCGCAGGTCGCTGAGCGTATGGGTACGACGGCGTCAGCCGTGTCGCGCCTTGAAGCATCGCTAACTAGCGAAAAGCATTCGCCTTCGTTTGCGACGCTGCGAAAGTATGCGGCTGCATGTGGTAAGAGGCTTGTGATTTCGTTCGCTTGA	AT10037 NC_006350:c3966415-3966098 [Burkholderia pseudomallei K96243]
ATGAGTGATAAACAAACGACTACTGAAACGGCTAAAGATACCATCGCCCGTCTTAGAGCCAATCGCCAGCAACAGAGTGATATTGCGATAGAGGCGTCACAACATCGGCAACCCGTAAATATTGGAGAGGCTCAAAGAAAGCAAGATGCTAAACGAGCATCAAAGCAAGCGAGGGGCGTTAGCACGGTCGAGCGCAAAAATGTGATTTATTCAACCGCACAAAAGCTGCTACATGGTGAGTTAACCCAAGGACAGGCACTTAAAGCCCTGAGAGTTGAGGTGTTAGGACTCACACAAGATGAGTATGCAAACTTGGTTAAAGTATCGCGCAAGACCCTCTCGGACGTTGAGAATGACCGTGGAAGCTATAAGACAGACATTCTGAATCGATTATTTAAGCCCTTTGGTCTTAAGGTCGGGATTGTGCCGATCTCTACAGGTGTCACATGGCTTTTATGA	AT10038 CP000681:c3380923-3380465 [Shewanella putrefaciens CN-32]
CAGGTTTTCATTTAGATACAGATCAAGCGCCAGTTCTAGATGAATTAAAGAAAAATGTTGAAAAACATGCTGTTGATTTTAGCCAAATAAATATTTTAGATTATGACGATAAAAAATCATATTTCGAAGCGTTAGGTGTACCAGCAGGTCAAGTTTATCCAATTGCTTATGAAAAAGATGCAATCGAATTAATCGCTGATAAGATTAAAACTAAAGAAAATAAAGGGAAATTAACATTACAAGTTGTTTCTATCGATGAGCAAGGTAAGTTAAATGTTAGTATTCGTCAAGGACTAATGGAAGCAAGAGAAATTTTCTTAGTAGTGACAGGTGCTAATAAACGAGATGTAGTTGAAAAATTATATCAAGAAAATGGTAAAACAAGCTTCGAACCAGCCGATTTAAAAGCACATAGAATGGTAAATGTTATTCTTGATAAAGAAGCGGCTGCAGGTTTACCTGAAGATGTTAAAGCTTACTTTACGTCACGCTTTGCTTAA	AT10040 NC_002745:c1908819-1908220 [Staphylococcus aureus subsp. aureus N315]
TTGCACCGAGCGGGAGCGGCGGTGACGGCCAACGTGTGGTGTCGTGCGGGCGGCATTCGGATGGCGCCACGGCCGGTCATCCCGGTGGCTACGCAGCAGCGCCTGCGGCGGCAGGCGGATCGCCAGAGCCTGGGTAGTAGCGGCTTGCCAGCGTTGAATTGTACGCCTATCAGGCACACAATTGATGTCATGGCTACCAAGCCTGAGCGGAAGACCGAGCGTCTTGCAGCGCGCCTGACCCCTGAGCAGGACGCGCTGATTCGTCGTGCTGCCGAGGCCGAGGGGACTGACCTCACCAATTTCACGGTTACAGCGGCGTTGGCGCACGCGCGCGACGTGCTGGCCGACCGCCGGCTCTTCGTACTCACCGATGCCGCGTGGACTGAGTTCCTCGCCGCGCTGGACCGGCCCGTCTCACACAAGCCTCGGTTGGAGAAGCTGTTCGCCGCGCGGTCCATTTTCGACACCGAGGGGTGA	AT10041 NC_000962:1024211-1024687 [Mycobacterium tuberculosis H37Rv]
GTGAACGCGAAAATCGCCGTAAGTTTGCCGGAACAGCTTCTCTCCGTTTTGGATTCCTTGGCCCGGAAATGGGCCACCACCAGAAGCGGCGCTGTAGCCGAGCTGCTGCGGCGTGCGGAGCAGGAGGAGCTGGAGGTCCGGCTCAGGCAAGGCTATCTTGAAATGGCGGAGCTTCACAAAGCCCACGCCGAGCTTTTCCTTCCGTCGCAAGCAGAGGTGTTTCGCGGTGGAGATTAA	AT10042 NC_010424:c1933879-1933643 [Candidatus Desulforudis audaxviator MP104C]
ATGATTATCACTAGCCCTACAGAAGCGAGAAAAGATTTTTATCAATTACTAAAAAATGTTAATAATAATCACGAACCAATTTATATTAGTGGCAATAATGCCGAAAATAATGCTGTGATTATAGGTTTAGAAGATTGGAAAAGTATACAAGAGACAATATATCTTGAATCTACTGGTACAATGGACAAAGTAAGAGAAAGAGAAAAAGATAATAGTGGTACAACAAATATAGATGATATTGATTGGGATAATCTTTAA	AT10043 NC_007795:c2534557-2534300 [Staphylococcus aureus subsp. aureus NCTC 8325]
ATGCTTGCTGAAGTCCTACGCGACCACGGGTATTCAGCTTACCGTGCGCGCTTACAAATACTGCTGGAGATCCCAGAGTCTGCCAGCGACTTCGAGATTCACACCAGAATCAGCCATGGCTTTTCCGCAGCGCGGTTAATGAGGCTCACTGAAGAGGGTGTGGTTACCCCGCTGGAGCGAGACCAGATTATCCCGCTGCGCACCCTGAAAAACCGGATCGAGCGCGATCAGCCCCTCACTGTCGAGGAAAGCGACCGGCTCTTCCGATCGGCGCACATCACCGCGATGGCCGAGGCTATCTTTGGGGACGCCGACAAGGCCAAGCGATGGCTCTCCAAGCCCAAGGAACGATTCTCTGGGTTGACGCCCATGCAACTGCTCACAACTCAGCAAGGCACAAGCCAGGTTGAAGAGATGCTGCTGCAAATCGCCGAAGGCTTCGCTCTGTGA	AT10044 NC_021506:184572-185021 [Pseudomonas resinovorans NBRC 106553]
TAAGAGAAATGGGTAGAGTAACAACTGCTGTTTTTCAAGGGTTAGATAAACTAGATACTGATATTATTGTTTTTGCAACAACAAATCTCTTTAAACATTTTGATAAAGCTTTAATTAGAAGATTTGACCTTGTAATTGATTTTAATAGATACACAAAAAAAGATATGTTAGATATAGCTGAAATTATATTAAAGCATTATATTAAAAAAGTAGATAACATTAAAAGTGAATTAAGATTATTTAGAAAAATTATTTCATTATCAGAAGAATTGATTTATCCTGGTGATTTAAAAAATATTATCAAATCAAGTATTTATTTAAGTGATTATGAAGATCAATATGATTATTTAAAAAGGATTTATAAAAAGATAACTGATGATAAGCTTGACATTAGACAACTTAATGAAAACAATTTTACTGTACGAGAAATTGAAATTTTAAAAGGTTTATCAAAAAGTAGCGTAGCTCTGAAAGTGAAGGAGTTAAATTCAAATGAATAA	AT10046 NZ_CP001668:175482-176543 [Mycoplasma mycoides subsp. capri str. GM12]
ATGAAAAAAGTAAATGTCAATATTAAAATGGATCCTGAAATTAAAAAACAGGCTAGTTTATTATTTAAAGAATTTGGTATGACCATGTCTTCTGCTATTAATCTATTTGTGAAAACTGCTGTTGAACAAAACGACATTCCATTTGAATATAATAGAGAGATAACTAACAAAGAAACTTTAGAAGCCTTTAAAGAAGGTGAACGTCTTTTAGCTGATAAAAACGCAAAACGTTACTCAAGTTTTAAAGAAATATTAGATTCATTAGATAAATAA	AT10048 NZ_CP001668:893772-894044 [Mycoplasma mycoides subsp. capri str. GM12]
ATGGCGATGACACTACGGGACATGGACGCCGTACGTCCCGTTAACCGGGAGGCGGTGGACCGGCACAAGGCACGAATGCGCGATGAAGTGCGGGCATTCCGGCTCCGGGAGCTGCGCGCGGCTCAGTCACTCACCCAGGTCCAGGTGGCTGCGCTGGCGCACATCCGGCAGAGCCGGGTATCCAGCATCGAGAACGGCGACATCGGCTCCGCACAGGTCAACACACTGCGCAAATACGTGTCCGCTCTTGGCGGAGAACTGGATATCACCGTCCGCCTGGGAGATGAGACATTCACCCTGGCATAG	AT10050 NC_000962:c2267110-2266805 [Mycobacterium tuberculosis H37Rv]
ATGCCAGCCGCAAACAGTATGGCGATGAAACGCGAAACCCTGAACCTGCGTATCAAACCCGCCGAGCGCGATCTTATCGATCGAGCGGCGAAAGCCAGAGGGAAAAACCGCACAGACTTTGTGCTGGAAGCTGCCCGCGCTGCCGCAGAGGAAGCGCTTATCGAACAACGCATCATTATGGCCGATCCAGAGGCTTATCAGGAGTTTCTCGTTCGTTTGGATCAAACACCTTCACCTAATGCCGCACTGCGTAAAACCATGCAGACCCCTGCGCCGTGGGAGCAGGAAAAATGA	AT10051 UFRD01000002:c3092991-3092698 [Salmonella enterica subsp. enterica serovar Typhimurium]
ATGCCTCAGATAGCTATAGAATCTAACGAAAGGCTGTCGTTACGTGTATCGACGGATGCCAAAAAGTTGATAGTCCGCGCTGCGGCAATCCAGCAAACCAACCTGACGGATTTTGTGGTCAGTAACATACTACCTGTCGCACAGAAGATTGTTGATGCCGCCGAACGGGTATATCTGACGGAGCGCGATACTAAAATGATCATGGAAATTTTAGATAACCCGCCAGCGCCGAATGAAAAGCTTCTTGCCGCTGCTTTCGCCCTGCCGGACATGAAGAAATGA	AT10052 UFRD01000002:c4600708-4600427 [Salmonella enterica subsp. enterica serovar Typhimurium]
ATGACTACGGCAGAAATGATTAAAGAACTGTGTGAGCAAATGAATATAAGTGTTTCCGAACTTGCTAGACGTATTGGCCAGACTCCACAGAATTTCAATAAAAAATTACAACGAGAAACAGTAACCTTGGATGAGTTGAAGGCCATTGCTGATGTGCTAGGTGTCAAGTTTGTGCAGGCATTTATTTTACCAGATGGAGAAGAAATAAAAATATCTAACGAATAA	AT10053 NZ_CP007497:926227-926451 [Streptococcus suis]
ATGCCGGCCAAGGCCCGAGCGACGACGAAGCTCTTCGTGACCAACCGCACTCAGGCCGTGCGCCTGCCGAAAGAACTTGCCTTCCCGCCGGAGGTGACCGAGGTCGAGATCATCAGGCAGGGCTCGGGGGTGCTGATCGTGCCGAAAGGCAAGGGATGGGACGACTTCTTCGACAATGGCCCCTTTGCCAGTGAGGATTTCATGGTCACGAGGGACCAGCCACTGGCGGCAGAGGAACGGGAAGAGTTCTGA	AT10054 NZ_CP014301:308578-308829 [Bosea sp. PAMC 26642]
ACCAATTATTTAATTTTCCTGAGGAAAAATCTAAAACTTCTGAAGCGAGAAAAGGAATTAAAATAGCGTCGAGGAGTTTACCTTTTTATGACTCATCTACTTACATGCAAAGCTTCCAGAGACAAATATGGCCTTCGAGTACAAAATCAACTTTAACTGATAAAATATACAGTTTTATAAGCAACGTTATTCAAATGGGAGTTCATGTTGAGGAAGATAAAAAAGTTAGCAATTATCTTTTAAATTTTCCAGATATGCAATGGGTTATTAATATAGCAATTGAAGTAGTTAAACGTTATTTACCAGGAGTAAAGTTATTTTTGGATCTCTATCAAGATCCGGAAATAGAAGATAAGTTTCTCGTGTTGTATGTTAGAACTACAAATTATAATAGAGATTTCATAGAAAAGTTGAGGAAGGCAGAAGAAGAAGTTATAAAATTACTTGTTGATAAGCAAGGTTGGATACAGATTACTAGTGACTTTCGTGAAGTGAGGTAA	AT10055 NZ_AJIP01000032:33497-34033 [Thermosipho africanus H17ap60334]
AAAAACTGGCCTACTTCCTACAGGAGGCAGGCCTAAATCTGCGGCTGGATTTTGCCCGCAATCAGTACGGCCCTTACGCCGAACCCCTTAACCACGTATTGGCCCGTCTCGAGGGGCACTACATCCAAGGCTACGGCGACCGGAGCAGTCCCTCCCGCATCCGCCTCCGCGCAAACGCCTTCCAGGAAGCGGTGGCCTACTTGGCCGACCACCCCGAGGCGGACGAAGCCGCAAGCCGGGCTGCGGCCTGGGTAGAAGGCTTTGAAAGCCCGTACGGCTTGGAGCTTCTAGCCACAGTACACTGGGCGGTACGCCGGGAAGGGGCTAGAACATGGCCAACCCTTCAACATATCCTGGCGGAATGGGGCCCCCGCAAAGCCAACATCCCCCAACGGGATTTGCAGGTGGCCCTGTATTACCTGCTACAGCGGGGGGCCCTCCAGCCTGAGGAATGGTCCGATACGGTTGAGCTTCCCAAAGACGCTCCCCAGCCGGCCTAG	AT10056 NZ_JTJB01000003:c72819-71743 [Thermus sp. 2.9]
ATGAGTTATAATTTTATAAAATCAAACAAAGAAAATGATTTTTATCCAGTGAATCAAAGTGAGATTGAAGAGGTTGAAAAAAATTTAAACTTAAAATTACCTAGTGAATTAGTGAATTTTTATTTAGAAGTTGGCTATGGGTTTATTAAAGGATCAGAGTTTAATACTAATCGCATTTTGGATCCATATTCTGTAAGAGACTTTCGATTGAGGATAAATGACTTTGAATTTTATCCTGACATAGAAATATATGATGAGTTTGAGAATGATAAATTAATATTTTTTGAAGGTAGTGAATCGGCATTAATGTCAATTGAATTAAATGATAATAATAAAAATCCGATTTACTATTATGATATTCAAATTGCAACTTCTCTTACCGAGTTCTTAAGAAAAATAGAAGAGAATGATCAGTATTATCTTGATTTATTAGATGATGAATGA	AT10057 NZ_CP034484:c4032034-4031591 [Bacillus subtilis subsp. subtilis NCIB 3610 = ATCC 6051 = DSM 10]
ATGCAAGATTTGTATCAACTTATTGGAGAAAAACTCAATGACATCATACCTGGTGAATGGACAAAGATATATCTTTATGCAGAAGTATTAGATGATTCCACAATGGTTCTTTTTCATTTCAGAACACCAGAAAATAATCAAATTATTTATTCACAAGATATACCTAGCCATTACAACGTAAGCAAGGATATTTTCAAGACGTTGTTAAGAGAACTAAGAGAACTTTTTGAAGAATTAAGAACTGAACACAGAAATAATAACGATGATGTTTGGACTAACCTTACACTAACATTGGATCGTAGCGGAGAATTCCAATTAGATTATAATTATGATGATATTTTAGCCTCAGAATTAGATGGATATGAAAGAATCGCAATATGGGAATATAAAAACCTTGGTATTTTGCCTGAAGATGAGGATGATAAAGAATTTGTAATTAGTTACCTCGGTCTATAA	AT10058 NZ_CP034484:c747132-746677 [Bacillus subtilis subsp. subtilis NCIB 3610 = ATCC 6051 = DSM 10]
ATTGGGATGATAACAAGAATAGCAGCATAGATATTTTATCGGTTAGTGACCAGCCTCAGGAAGGTATCACGTCATATTCAACTCTAGGTTTGTCGGATCATTCTATTAATTATGAGGTGAATGGCACTCCGTTGCGGATAGAAATCGTAGCTGCAATGGAGTCAGCTTCAGACATATATGCTAATGTTTTATCAACTTGTGCCTTTAATATAATCAACTCAAATTTCACTTGTGCACCAGGTGTTATTTTTAAAAATGTGATTAGTATGTATGATCAGGAAACCGACATGAAACATATTATGTTCGTTCCCCCATTTTTATGGGAGGAAGATTTAGAACTACTTGAATTTAGTAACAAAAATGTTACTTGGCTAATGGCTTTACCTATATCCGAAGGAGAATTGCAAGTAGCTGAAAAACACGGCTCAGATTATTTACAAGATCTTCTGGAATCAAAACAGATTGATATTTTTGATATAAAGAGAGAATCTGTTGTTTAA	AT10059 NZ_CP034484:2657939-2658517 [Bacillus subtilis subsp. subtilis NCIB 3610 = ATCC 6051 = DSM 10]
ATGGAAAATGAATATGATATGAAGAGTATAAAAGAAAAGGGAGTGGACTTTGAGGATTTATGGTTCTCTTCGGTAAGTGATGAGATTTTAGATAATCCTGAAGACGAAAATGGCCAGCCGTTTACAGGGCTGGCTTACGAATTATATCCAAATGGTCAAATCATCTATTTTACTAAATATAAGAATGGTCTGGCCCATGGTTTAACATGTGAATTTTATGAAAACGGGAATAAAAAAAGTGAAAAAGAATACCGATATGGGCAATTGCACGGTATAAGCATAATTTGGTTTGAAAATGGCAGGAAAAAAAGTGAGCAACAGTATGAGCATTCCATACTAATTTCTGAAAAGAATTGGGATGAAGAAGGCAATCTATTAAATAAGTACGAGATAGATACAGATAGTCCTCATTTTGAAATACTAGAATCGAGAAGAGAGACTCACATTAATTTAGGTCGAGAGTGA	AT10060 NZ_CP034484:c3720857-3720393 [Bacillus subtilis subsp. subtilis NCIB 3610 = ATCC 6051 = DSM 10]
TTGAGCATTGACATGTTAATCAAGAAGATTGCTTCTACATCAGACTGTCGGCTGTTTGAAGCTGATGGTCTCCCAGTAATAGACGAGAAGCATCAACTACCAAAAGATATTAGTGAATTTTATGAACAATGTGGTGGAGCAGTTTTATATGAAAATGCGGATTATCCAATATACATAGTACGACCAGCTGAGTTTGAATTAGCTAATCCCATTATTGTTGGGGAGCTCTGTGAAGAAGACATTTCATCCGAGTGGTATATTGTTTGCACGGATGGAAAAGGAGAATACCTAACAATTGACTTAAACGATCAGCGAAAAGGAAAATGCTATGACAGTTTTTTTGATCGACATGGAATAGTCGGCGAAACACAGGTGATAGCAAGTTCATTTACAGATTTAATACAGCGACTGCTTGAAAATAAGGGTAAACATTGGTATTGGTTAAGGGATGATTATGTATCACTAGGCGATGCATATGATGGCATAGAAATTGAATAA	AT10061 NZ_CP034484:c2270931-2270434 [Bacillus subtilis subsp. subtilis NCIB 3610 = ATCC 6051 = DSM 10]
ATGATTTATTCGAAGGTTGAGAACTTTATTAATGAAAATAAACAAAATGCTATATTTACAGAAGGTGCAAGTCATGAAAACATTGGTCGCATTGAAGAAAACCTCCAATGCGATCTCCCCAACAGTTATAAATGGTTTTTAGAAAAATACGGTGCTGGTGGTTTATTCGGCGTTTTGGTTTTAGGCTACAACTTTGATCATGCATCAGTTGTAAATAGAACTAATGAATATAAAGAACACTATGGCCTTACTGATGGACTTGTGGTTATTGAAGATGTTGATTACTTTGCTTACTGTCTAGATACAAATAAAATGAAAGACGGAGAATGCCCTGTAGTTGAATGGGATAGGGTAATTGGTTATCAAGATACTGTTGCAGACAGCTTTATTGAATTTTTTTATAATAAGATTCAGGAAGCGAAAGATGACTGGGATGAGGATGAAGACTGGGACGATTAA	AT10062 NZ_CP034484:c2066977-2066519 [Bacillus subtilis subsp. subtilis NCIB 3610 = ATCC 6051 = DSM 10]
ATGGCAAGAACTCTTGACCAAATGCTGGCAACAGAAAAGCCTGAGGTTGTTGCCAAAGCACAGAAAGCGGCCACTGAGATGTTACTGAACATCCACTTGGCAGAGCTTCGTGATCGCATGAACCTTACCCAGGGGGAAATTGCTGCATCTCTGGGTGTGAGACAGCCGACAGTCTCCGAGATGGAAAAACCTGGACGAGATCTCAAGCTGTCGTCCATTAAGCGGTACGTTGAGGCCTCCGGTGGCAAGCTACGCCTCGATGTTGAACTTCCGGACGGCACCCACTACGGCTTTGCCGTTTAA	AT10063 NZ_KY887596:c15049-14747 [Escherichia coli]
ATGCCGACTACAAGCATACGACACAAAAAAACCGTCAGCGTCACACTGGAGCCCGCCTTGTTGCAGCAGGCCCGGGAGGCGGGAATTAATCTCTCGGCCACGCTTGCTGAGGCCCTGAAGCGGGAAATTCGAGCGTCAGAAGCGGAACGGTGGCAGCGAGAAAATCGCGCCGGCCTGCAGGAACTCAACCGTATCACGGATGAGCATGGCTTGCTGTCCGATGATTACAGGACGTTTTAA	AT10064 NC_014500:863257-863496 [Dickeya dadantii 3937]
ATGAAGACTTATACCATTACTGAAGCCCGGCAAAACATTGCGGCGGTCATTGATACAGCAGCCAGCGGTGAGCCGGTAGAGATTAAGCGTCGGGATGGCACTTCGGCTGTACTCATCCCCAAAGCAGAGTTTGAGGCTTATCAGAAAGCCAAATTAGACACTGAATTCGATTTCATCATGCAACGCCACGGACACACCATCAAAGCGCTCGCCGACAGATGA	AT10065 NC_014500:c2700569-2700348 [Dickeya dadantii 3937]
ATGCATAAAATCATCGATGTTGATGTGACTGGTGACTTTTCCTTGCGGCTGACCTATGAGGACGGCTTGATCTGTGATGTCGATCTTTACCAATACGCCCCTGGTCCGGTGTTTTCGAACGCCAGCCTATTTATCAAGTTTGGCCTGTTGCCGGATGGCGCGCTGGAATGGCAGCCGGATATTAAGATTTCCGCGTCAGACTTGCGGAAAAAAGGCGTGTATGTCGGCCACACGCTGGCGGTGCGAGAAAGGCACTTCGCTGATGTTATCTCTCGCGCCTTCTATGACGCCGTGATTGAGAACCGGCCGGAAATTCTGCAGGCGGCGCTGAAAACCGCAGTAGACAAACATGGCAACAGTACGGTGGCCAAAGAAGCGGGAGCCAAAAGCCGTACCAGCCTGTATAAGTCGCTGAATAAAAACACTAATGTCAGCCTGGCGACGGTGGTCAGCCTGGCGCATACCGTGTTACAACTGGAAGAGAAGTAG	AT10066 NC_014500:1676534-1677022 [Dickeya dadantii 3937]
ATGACCGTGACCACGAAAATAAGACGCCAGGGCGGCGCGGCGGTGATGACGATCCCGCCCGCTCTTTTGAAGATGCTGGGGCTGGAAATCGGTGAGCAACTGACGCTCGAGGTCGATAATGGCGCTCTGGTGGCAAGCCCGGTTCGACTGGAAAAGAAACGCTTCACGCTGGCCGAATTACTGGATGGTGCAGAGGAAGTGGCAGCTCTAAACGCCAGGGAGCGGGCGTGGGACACAGCGCCTCCTGTCGGCAAAGAAGCGTTGTGA	AT10067 NC_003062:928967-929233 [Agrobacterium fabrum str. C58]
ATGACTACGGCTATTGGTAAATGGGGTAATGGCGCTGCTTTGCGTATCCCGCAGCCGTTCATGAAGCAGCTTGGGCTTAGTATCGGTGATGTTGTTAATTTCCGCGTCACTGAAAGGGATTTAGTAATTACTAAAGCTGGCCCGACGCTTGAAGAACTGCTCGGACAGTGCACTGCAGAAAATCGCCATCACGAGTATCTATGTGACTCTCAAGGTAAGGAGATGCTGTGA	AT10069 NC_009653:1433-1663 [Klebsiella pneumoniae subsp. pneumoniae MGH 78578]
ATGACGAATCAAGTACACTTTAGGATAGATGAAGAGGATAAAGAAAAGTTTAGAATTGTGATGCAACGTGTAGGTTTAGAGCCTAACGAAGCTTATCGGATCTTTGTTAAAAGGGCAATCGAAGTTGGAGGAATCCCGTTCGAAGTTTCGGATCCATCTTCTCAATTAGAGGAGGCCATTAAAAGCCAGGACTATATTGAATTTGAAGACGGTAAGGAAGGCTTGGATTGGTTAAATGAAGAATAA	AT10070 NC_016052:523515-523760 [Tetragenococcus halophilus NBRC 12172]
ATGCACACTGTTACCTTCTCGGATGCCCGCAAGCATTTTGCGGATACCATGAACCGTGTAACCAACAACGCCGAACCGGTTCGCGTTATGCGCCGCGATGCACCCGATATTGTGATGGTCGATGCCGGTGAATATGAGGCTATGCTGGAGACGATCTACCTGTTCAGCAACCCGGCGAACGCGGCCCATCTCAACGAATCATTGGCACAGCTGGAGCGCGGCGAAGTTGTCACAGTGGACTATTAA	AT10072 NC_013508:1725106-1725351 [Edwardsiella tarda EIB202]
ATGACGACGTTGGAGGCCCGGATTGAGAACGGCAAGGTGGTGCTCACCCCTGAGCAGGCCGCCGAACTGGGCCTGCGCGAAGGCGAAGTGCTGCCGGTGACGATTGCGCCGCACGAAGCGGAAACGGAAGGCAACCCCTTCACCCGCTGGATTGGGACGCTCCCCCCACTGCCTGACGGTGAAGAGTCTGCGCGGTTCTACCGCCGCCTGCGAGACGGCGAATGA	AT10073 NZ_CP068791:417261-417485 [Deinococcus radiodurans R1 = ATCC 13939 = DSM 20539]
ATGGACGAATACTCACCCAAAAGACATGATATAGCACAGCTTAAATTTCTTTGCGAAACCCTGTATCATGACTGTCTTGCAAACCTTGAAGAAAGCAACCATGGCTGGGTTAATGACCCGACCTCAGCAGTCAACCTGCAGCTCAATGAGCTGATAGAGCATATTGCAACTTTCGCGCTTAATTATAAAATTAAGTACAATGAAGACAATAAATTGATTGCGCAGATAGATGAATACCTGGACGACACCTTTATGTTGTTCAGCAGCTATGGTATTAATACGCAGGATTTGCAAAAATGGCGTAAATCGGGCAACCGCCTGTTCCGTTGTTTCGTCAACGCCACCAGGGCCAATCCTGTTAGTTTGTCTTGTTAA	AT10074 NC_016856:c529445-529071 [Salmonella enterica subsp. enterica serovar Typhimurium str. 14028S]
CCGATGCGCTCAAGCTTGCTAGCGTCACCTCTGCCGCCGACATTCTCAAGAACGCGGACGTGGGGCGATTGAACGCTATCGCGCCTCCGTCGATCAGTTTGGCCAGCGCCGCGGGTGGCGCGCGTCAGGGGGGGGAATTATCGCCCCTAAGCGACATTCTGGACGCAACGCGTCACCTGACCAACGAGCGCTACGCCGTGACCGCCCCATCGCCGAGTGCGGCCGACAGCCTCAAGCAGACCGACGGGGGGGCGCAGTACAACCTGCCCATAGCGCGCATGCAGGTGCCGCAGCCGATCAAGTCGCCGCGAGCTTTGGGTCAACTGGTCCGCCAGGCGCGCGAAAGGATGGGTTTAACCCAAGCGGCTTTCGCTGACGCCGCAGGCGTCGGGCGTCGGTTCGTGTCGGAGCTTGAAAACGGCAAGCCGACCTTGGAGCTGGGCAAGGTGATGGCCGTCTGCGCTGCGGCCGGCCTAGATCTGATGGCGGCGCCCAGATGA	AT10075 NC_011916:c2979663-2978809 [Caulobacter vibrioides NA1000]
ATGAAATTTGAATCTCTCCTGTCCGATGAGGCGGTGTTGGCCGAGATGGGTCAGCGTCTGGTGGCGGCGCGGCTGGAGCGGCGGCTGACCCAGGCTCAGCTGGCGCAGGCCGCCGGCGTATCCAAGCGCACCGTCGAGCGTCTGGAAGACGGCGCCTCGGCCCAGCTGACCAATCTGGTGCGCTGCCTGCGGGCCCTGGACCGGCTGGAGGGGCTGGAGCGCCTGCTGCCCGAGACGCCCGCCAATCCGCTGGACCTGCTGAAACAGGCCAAGACCGGCCGCTCAAGAGTGCGCAACGCCCGCGCGTCCGGCGTCGCCGAGACCGGCGGCGCGCCCTGGGTGTGGGGCGATGAAAAATGA	AT10076 NC_011916:c3011953-3011594 [Caulobacter vibrioides NA1000]
ATGGCGAATGTGCGATTTACCGAGTTCAGGCAGAACTTCGCGACCCATTTCGACCGGGTTCTGGAAACCCGCGCGCCATTGCTCGTCACGCGGCAAGGCAAAGAGGCGGTCGTGGTGCTTGCCGAAGGAGAATATGAGAGCATGCAGGAAACGCTGCATCTCCTGTCCAACCCGGCAAATGCCTCAAGGCTTCGCGCGTCCATGGGCGAACTTGAGCGCGGTGACACCATCGAGCGGGATCCGACCGAAGAATGA	AT10077 NC_003062:c1979853-1979599 [Agrobacterium fabrum str. C58]
ATGTTATCTTTTAGTCAAAATAGAAGTCATAGCTTAGAACAATCTTTAAAAGAAGGATATTCACAAATGGCTGATTTAAATCTCTCCCTAGCGAACGAAGCTTTTCCGATAGAGTGTGAAGCATGCGATTGCAACGAAACATATTTATCTTCTAATTCAACGAATGAATGA	AT10078 NZ_JPPU01000003:101823-101993 [Staphylococcus aureus]
ATGTCATCTCGAACTATGACGGTTGATACCGGTGAAGAATTGCGCGCCTTTGTTGAAGGCCTGGTGGAATCTGGCGACTATAAGACCAACAGCGAAGTGATCCGCGATGGGCTCCGTCTGCTGCAGGAAAAAACCGCCGGGTCTAAACTGGCAGCATTGCGCCAGCTCATTGATGAAGGTGAGCAAAGTGGCGAAGCTGTGCCCTGGGATCGAGATAGCTTTTTAGCCCGCATGAGGCAAAAAGGCCCGCGTGGTGGCTAA	AT10079 NZ_CP013613:c24541-24281 [Pseudoalteromonas rubra]
ATGTCAAATGTTATTACAGATTACTCGCAATACAATGAAAAGCAACTGCACAATTTCTTAAACTCCATTGAAAAACAATTGCTTAAGGCAGAAGGGGATAAAAATAAGGCGATAAAAAAAATCCAAGAGTGTGAATTGCAAGAACGAATGATCAGACAAGTTTTAGCCCAAAAACGTTCTCAAGAAAAAGAACCCACACCAAGTTTGTTAAATACGATCGCCTCAAAAGATGACCCAGAATACGATGTTTCGTTTGGAGACTTCAATGATTTTTTACAAATAGCAAAACAAGAAAGAGAAAGGCATAATGCTTAA	AT10088 NC_011498:475253-475567 [Helicobacter pylori P12]
ATGGAACTAAGACAACAAATTCCAACAGGCTGTATTAAGCAATTCGGGCAATTTGGCGTGCCTTATGTGGTTGGCGAGGTTGCGGAATTTTTGCCAGATGGTGATGTGTTGGTAAATATCACATTGTTACAATCTGGAGAAAAAGACATTTATCGCTTATCTTACCTACTTGAAGATCCCGAAGCTGAATAA	AT10089 NC_007146:c540262-540071 [Haemophilus influenzae 86-028NP]
ATGCTAACAACTAAATCAAGAAGACAAGGAAGCTCGGTCGTTTTAACTTTACCCACTGATAATGGTAAAAAACCAAAAGTCGACCAAGAATATATTGTGATGTATTCTGACGACGGTACAATTACATTAGTCCCTAAAATTCAGGATCCATTTAGTGAAGGCCCAGAAGGTGAGTATTATGAAAAAGATGAGTGGCATGATCTTGCACCTGAGGGGAGAGAACTTTTTTAA	AT10090 NZ_CP008816:c2000944-2000714 [Enterococcus faecalis ATCC 29212]
ATGACAACCTTTGAAAGGATACAAGAACTTGCAAAAAAACGTGATAAAAACTTAAAAGAGATATCAATAGAACTTGGTTACAGCAAAAACTACTTATATACGTTAAAAACTAAAGAGCCTGCTGCTGACAAGTTAAGAAACATTGCCAATTATTTTAATGTTTCTGTTGATTATTTATTAGGTCGTACTGAAAATCCAAACCAAGCTAATGTTAACCCCTCTGATGATTTGGATGAAGTTTTAGACAATATGATGAGTTTTGATGGTGAACCACTTGATGATCACGATAGAGAAGTTATTCGTGCTTATTTAAAAGGAAGATTCGGAAAATAA	AT10091 NZ_CP008816:1692452-1692784 [Enterococcus faecalis ATCC 29212]
ATGGAGACTTATGAAAAAATTAAATCACTAAGAGAAAACAAAAATATTACTCAACAAGAAGTAGCCGATGCTATCAATATGAATATAAGTGTCTATAAAAAAGTTGAATTAGGTTCTCGACCTATAAGAGAAAATGAACTAGCAAAAATTGCAGATTTTTTCAATGTATCTTCTGACTATTTATTGGGAAGAACTAAAAATCCTACATCCCCCCAAGAAGATACAACTAAAGTAGGAGAAAATATTATTTCTCATTTTAGATTAAACACTAATGATTTAAGCTCTGATGACATAGAAGAATTAGAAAAAGAATTGATTGATTTTCAAGAATTTCTTATAAAACGAGCAAAAGAAAGAAAAAAAAAGAGTGAGTAA	AT10092 NZ_CP008816:c2241869-2241495 [Enterococcus faecalis ATCC 29212]
TGATTCGCGACGGCCGCGACGTCGTGTTCGTCGCGAAGGCGCAAAACGCGGGGAACGCGTTCGGCTCGGTGCGGGTGAACGTCGGCACGCGCCTGCCCGCGCATGCGACGACGCACGGCCACGTGCTGATGGGCGACCTGTCGCTCGCGCAGTTGCGCGCGCTGTATCCGGAGCGGGCGCTCGAACGCGTGACGAAGGCGACGCCCGAGACCGTCGACGCGCTCTTCGACGTGATCCGCGACGATGCGCGGCGCGGCTACGGCATCGGCAACTCGGCGTTCGAGCGCGACATCTCGGTCGTCACGGCGCCCGTGCGCAACGAAGCGAGCCGGATCGTCGCGGTCGTCACGGTGACGGTGCCGCGGCCGGAGATCGATGCGGCGCTCGTCGCCGAAGGGCTCGTCGAGAAGGTCGTGCGTGCGGCGGCCGAGCTGTCGCGGCGGCTGAACTATCGGTCCGACGACGAAAACACCTATTTGAAGGCATTGGGATTGCGATGA	AT10093 NC_006351:1190495-1191349 [Burkholderia pseudomallei K96243]
ATGTTATCTTTTAGTCAAAATAGAAGTCATAGCTTAGAACAATCTTTAAAAGAAGGATATTCACAAATGGCTGATTTAAATCTCTCCCTAGCGAACGAAGCTTTTCCGATAGAGTGTGAAGCATGCGATTGCAACGAAACATATTTATCTTCTAATTCAACGAATGAATGA	AT10094 NZ_JPPU01000003:101823-101993 [Staphylococcus aureus]
ATGGCTGGAAATACCACAAACATCAGTATCCGCATGGACGCAGATTTGAAAGCGCAGGCGGACGCACTGTTTACTGAACTTGGCATGAACCTGACTACGGCGTTTAACATCTTTGTGCGCCAGTCGCTTCGTGAAGGCGGCATTCCCTTTGAAGTAAGGCTGGAACAGCCGAACAAAGAAACGGTTGCTGCCATGCTGGAAGCGGAAAGGATTGCAAAAGACCCGTCTGTAAAGGGCTACAATGACCTTGACGAGTTATTTGCTGACCTGAAAAGATGA	AT10095 NC_013316:c2056188-2055910 [Clostridioides difficile R20291]
GTGTACGATAAGAGTAAAGAAAAAATAGAAGTTACTTTACCTGACTCTCTGATTTCTGAAGTTGATAGTATAGTTCAGATGGAGAACAGTAACAGAGAAGATTTTGCAAAAGCTGCTTTTCAGTTCTATATAACTCAGAAAAAGAAAATTCATATTAAAGAATCTATGAAAACGGGTTATAGAGAAATGGGTCAAATTAATCTGTCACTAGCTGAATTAGGTATGACAGTTGAAGAAGTATCTTCTGATGATAAAAATGAAGGGAAGATTGCCCAAGGTGAGTACTAA	AT10096 NC_013316:c3936280-3935993 [Clostridioides difficile R20291]
ATGACCGAGCAAATTTATGATTATGACCCCGCGCAAGCGCTGGACAGCCCGGAGGCCATGGCTCTGTTCATCGCAGACGCTTTGGATACTGGAGACACCGCCTATATCGCTAAGGCTATGGGAGTCGTGGCCCGCGCCAAGGGGATGACGGAGTTGGCCAAGGAAACGGGTTTGGCCAGGGAGCAGCTTTACAAATCGTTTAGTGAGCGCGGGAACCCTACATTGAAAACCATGCTGGCAGTAATGCGAGCTCTGGGAGTTGATCTGACCGCCCGCCCGCATGCTCAGTGA	AT10097 NC_016138:111248-111538 [Pseudomonas aeruginosa]
ATGATGAGCTTTCAGAAGATCTATAGCCCAACGCAATTGGCGAATGCAATGAAACTGGTTCGCCAGCAAAACGGCTGGACGCAGAGCGAGTTGGCGAAAAAAATCGGCATTAAGCAGGCGACAATTTCCAATTTCGAAAACAATCCTGACAATACCTCGCTCACGACATTTTTTAAGATTTTACAGTCGCTTGAACTCTCAATGACGCTATGCGACGCGAAAAATGCCTCGCCAGAAGCAGCAGAACAGCAAGATTTGGAGTGGTAA	AT10098 NZ_CP007799:c1711514-1711248 [Escherichia coli Nissle 1917]
ATGACTGCAAAACGTACCACACAAAGTGTGACCGTCACCGTCGACCGTGAGTTAGTCAATCGCGCTCGTGATGCAGGCTTAAATATGAGCGCCACCCTTACGGTTGCGCTCAATGCTGAACTTAAAAAACATGCAGCAACACGTTGGCGTGAAGAGAACGCAGAAGCTATCGCTGCGTTAAATCAATTGGCTGATGAAACCGGATGTTTCTCTGATGAGTACCGGAGCTTCTAG	AT10099 NZ_CP007799:52351-52584 [Escherichia coli Nissle 1917]
ATGCGAGTCGAGACAATTAGTTATTTGAAACGTCATGCGGCTGACCTGGATTTATCCGAGCCAATGGTCGTCACGCAGAACGGTGTTCCTGCCTATGTGGTTGAGTCATATGCTGAGCGGAAGCAGCGCGATGAAGCAATTGCGCTGGTGAAGTTGCTTGCGATTGGCTCCCGCCAGTACGCAGAAGGCAAGCATCGCTCTGTTGATGATTTGAAAGCTCGCCTTTCCAGGAGGTTCGCTCAGCCAGAATAA	AT10100 NC_002516:796990-797241 [Pseudomonas aeruginosa PAO1]
ATGAAAGCTCGTGTTGTGCGAATCGGCAATTCCCAGGGCATCCGGATTCCGAAATCTGTCATTGAACAGTGTCACCTGCACGGCGACGTCGATCTGGAGATTCAGCACGGACAATTGGTTATTCGCGCGGCATCCAAACCGCGCGCCGGCTGGCGTCAAGCGTTTGAGCAGATGCATCGACACGAGGATGACCACCTGCTGGATGAAGAATCTGCAGCGATGTCTACATGGGATCGGAGCGAATGGACATGGTAG	AT10101 NZ_FWEX01000005:c531110-530856 [Nitrospira sp. ND1]
ATGGCCAGCAAAGCCGTATTAGAGCTTCGCCCCACCAACTTCGCGGGCTTGATGGACGCTCTCAAAGAGGTGAACCGTGTGATGTTCTCTCCTGAGCGCTTCCTCAAGGTTTTTTCGATGGACCAGCAGACCTTGGCGCTCCGGGCCCATGTCCATCGCAACACTGTGCGCAACGCGCCTGAATCGGAAAAGGTCCAGGCCTACATTCGTGATTCAGTGAAGGTTCTGCGCGCAGTGACCGACATGGGCACGGACGTGACGAATGCCATCTTCTGGTTTAAGAACGAGCCTCTTTCCACGTTCGGCTATAAGACCGCGGAGGAAGTGGTCAGCGAAGGAAAAACCGAGCAGCTGATCGCTTTCCTTCAATCTTGGGAAGCTGGTGCCCAAGGATGA	AT10102 NZ_CP009975:78680-79075 [Pseudomonas putida S12]
ATGACCCTCCTCCGGCAAGGCCTGGACGCCGCAGCGCTAGGGGCGCAGGTGCGTCGGGCCCGTAGGGCTATGGGGCTGCGACAGGACGAGCTGGCCGCTGCTGCGGGCGTTGGCCTCCGGTTCCTCGTCGAGCTCGAAAGAGGCAAGCCGACGGTTCAGTTGGGCAAGGTCTTGGATGTCCTGGCCGCCGCTGGCCTGGATCTGCAACTGGTCAGCCGTGCTCCGGTGAGCGGTGGCGATGACTAG	AT10104 NC_011916:497352-497597 [Caulobacter vibrioides NA1000]
GGCTGCCGGGGCAGTATTTTGACGACGAGACAGGGCTGCATTACAATCTGTTCAGATATTATGCACCGGAGTGTGGACGGTTCGTCAGTCAGGATCCGATTGGGCTGGCGGGGGGGCTGAATCTTTACCAGTATGCGCCTAATCCGATTAGATGGATCGATCCTTTAGGACTTGCTATCCTGGAGCATCAATCTAATTTTGATGCGGCAAGGAGAACCGGATTTGAAAATGCGGGTATGACAAACCCTGAGGATGTCACTTTCTCGAAAGTCGATCCCAAAACTGGTACTGTTGTTGAGTTTAAAGGTCCAAATGGGGCTAAAGTTGCTTATGATGCACCTCATGCAGATATGGATGTGACAGCAGGGCATGATAAACCACATGTTGGTTGGCAATCCGCAGGAAAAAGAGGTTCCGGAGGAGCTAATAGAGGTAATATTACTTATGATGGCCCACAACATCCGCATCGCTCTGACTCTAAGGGAGATGATAAATGTTAA	AT10105 NC_003197:337096-337836 [Salmonella enterica subsp. enterica serovar Typhimurium str. LT2]
ATGAAGATCACATCACCACAAACACTGGCTGTAGCAATCAGGGAACAGCGCAAAAAAAAGCGCCTGACCCAAAAAGACACTGCTGATCGGGTTGGAATAAAGCAGAGTACCGTTTCTGGATTTGAAAACAGTCCGGAAAAAAGCAAGCTGGAAACCTTGTTTAAATTGCTTTCTTCGCTAGGTTTGGAACTGCAAGTTACAGAGCGCAATGGTTCAACAAAGTCAGATAGTCGCTGGACAAGGGAGTGGTAA	AT10106 NC_014228:c4078242-4077991 [Xenorhabdus nematophila ATCC 19061]
ATGGCAAAAGAATCCCATATCCGCAATTGGATTAACACAATAACCAAAAAACGAGCTCTCCATGTTCTTAATCGTCTGGGACTAGAGAGATTCTCGGCTATTAACATGTATTCGAAACGGATTGGTGACACCGGTGCATTGCCATTTACACTTGAAATGTCATTCGCCGATCAGCTTCGATTTGCAGAAGCAGATGTTAAAGCGGGGCGAATAAAAAGCTTCAAGACTGTTGGTGCTTTGATGAAGGATTTATACAATGATGTTGACGATTGA	AT10108 MK544947:1-273 [Lacticaseibacillus rhamnosus]
ATGGAAACAAAATCCCGTATCAGCGTGCGAATTGATACCAAAACCAAAGAACGGGCTCTCCATGTCCTCAATAGCATGGGACTAGATATGTCCTCAGCTATTAACATGTATTTGAAACGCATTGGTGACACTGGTGAGTTGCCATTTACACCTGAAATGTCGTTCGCCGATCAGCTTCAAGCTGCAGAAGCTGATGTTAAAGCGGGACGAACTAAGAGCTTCAAGACCGTTGATGCCCTGATGAAGGATTTATACAATGATGTTGACGATTAA	AT10109 MK544946:1-273 [Lacticaseibacillus rhamnosus]
ATGACCAAAAAATCCCGCATCAGCGTTAGGATTGATACCAAAACTAAAGAACGAGCGCTCCATGTTCTTAATAGCATGGGATTAGATATTTCCTCGGCTATTAACATGTACCTGAAACGGATTGGTGACACCGGTGCATTGCCATTTACACCTCCAATGTCATTTGTTGATCAGCTTCAAGTTGCAGAAGCTGATGTTAAAGCGGGGCGAATAAAAAGCTTCAAGACTGTCGATGCTTTGATGAAGGATTTATACAGTGATGTTGACGATTAA	AT10110 MK544948:1-273 [Lacticaseibacillus rhamnosus]
ATGGCAGCCACAAAGAAAGAAACTCGCTTGAATATTCGTGTTGATCCGGAATTAAAAAGTGCTGCTCAAATCGTAGCAAATGATATGGGCATCGACTTGACCGCAGCTGTTACTATGTTCATGACGAAAATGGTGAAAGATCACGCCCTCCCGTTTACCCCAACAAGTCTACCAGTTGAAACCTTACAGGCGCTGAAAGAAGCAAAGCACCCAGAGCTGCTCAAAAAATACAGCACGCCTGATGACATGTGGAGAGACTTGAATGTATAG	AT10111 MK544944:1-270 [Lacticaseibacillus paracasei]
ATGGCAGCCACAAAGAAAGAAACTCGCTTGAATATTCGTATTGATCCTGAATTAAAAAGTGCTGCTCAAATCGTAGCAAATGATATGGGCATCGACTTGACCGCAGCTGTTACGATGTTCATGACGAAAATGGTGAAGGATCACGCCCTCCCGTTTACCCCAACAAGTCTACCAGTTGAAACCTTACAGGCGCTGAAAGAAGCAAAGCACCCAGAGCTGCTCAAAAAATACAGCACACCTGATGACATGTGGAGAGACTTGAATGTATAG	AT10112 MK544943:1-270 [Lacticaseibacillus paracasei]
ATGAATAACATTTTGTTAAATGCTATCAATATAGTTATTACTACCACTTTTGTTATCTTTAATATTTTAATCACATATAATAAAGATTTAGATGATTTATGTTGGCTCCTGCCTGGTATTATCATTTGTGGTGTGATACTCATCGTATCCTTTACCATTGCAATGATAACTAAAAACTGGTTAAGTGAAATATTATTTTTTATAAATATCGTACTCGTTCTCTATTACATTTATCCTATTTTTTATAGTTTTATAGGTTAA	AT10114 NC_002745:c859369-859109 [Staphylococcus aureus subsp. aureus N315]
CAGGTTTTCATTTAGATACAGATCAAGCGCCAGTTCTAGATGAATTAAAGAAAAATGTTGAAAAACATGCTGTTGATTTTAGCCAAATAAATATTTTAGATTATGACGATAAAAAATCATATTTCGAAGCGTTAGGTGTACCAGCAGGTCAAGTTTATCCAATTGCTTATGAAAAAGATGCAATCGAATTAATCGCTGATAAGATTAAAACTAAAGAAAATAAAGGGAAATTAACATTACAAGTTGTTTCTATCGATGAGCAAGGTAAGTTAAATGTTAGTATTCGTCAAGGACTAATGGAAGCAAGAGAAATTTTCTTAGTAGTGACAGGTGCTAATAAACGAGATGTAGTTGAAAAATTATATCAAGAAAATGGTAAAACAAGCTTCGAACCAGCCGATTTAAAAGCACATAGAATGGTAAATGTTATTCTTGATAAAGAAGCGGCTGCAGGTTTACCTGAAGATGTTAAAGCTTACTTTACGTCACGCTTTGCTTAA	AT10115 NC_002745:c1908819-1908220 [Staphylococcus aureus subsp. aureus N315]
ATGAATAATGAACAAAAAGAAGTAATAGAACACGTGGTTTATCAACTTGAGTTAAGTGTCGTGAATAATTTGGAAAGTTATGAACACACAGAATATGTTAATGGTATTGAAGTGGTTTCAGAGATCAGTCGTGAAAAGCACTTAGAATTGATAATGAAATGGTGCGCACAAGAATTAAAGAATAATTTTCAATTAGAGAAAGGAGAATAA	AT10116 NC_002745:c2069563-2069354 [Staphylococcus aureus subsp. aureus N315]
ATGACTGAACAAGATAATGCACATCATTCTGAACAAATAAAAACGAATCTTAAATCACGTTTAAATCGAATTGAAGGACAAGTGAGAGCGATTAATCGCATGATTGAAGAAGATGTCTATTGTGATGATGTCCTTACGCAAATAAGAGCGACACGTTCGGCGTTAAACAGTGTTGCGATAAAGTTATTAGAACAACATATGAAAAGTTGTATTATGAATAAAGTTAATCAAGGTGCTCAGGAAGAGGCAATGGAAGAGTTATTAGTGACTTTTCAAAAATTGATTAAAGACTAA	AT10117 NC_002745:c2142945-2142652 [Staphylococcus aureus subsp. aureus N315]
ATGAAGCGACTGCTGACACTGATGGTGCTGGGCCTGTTTTCGGCCGGCGTGATGACGGGCTGCAACACCGTGGCCGGCGCCGGCAAGGACATGCAGGGTGCGGGCAACAAGGTCGAGAAAACGGCCGAAAAATGCAGCGACGGTAAGTGCTGA	AT10118 NC_003919:c4700959-4700807 [Xanthomonas citri pv. citri str. 306]
ATGGCACAGGTTAATATGAGTTTAAGAATCGACGCTGAACTGAAGGATGCTTTTATGGCCGCTGCAAAAAGCATGGACCGTAATGGCTCTCAGTTAATCCGGGATTTTATGCGCCAGACCGTTGAACGGCAGCATAATACCTGGTTCCGTGACCAGGTTGCGGCAGGACGTCAGCAACTCGAGCACGGCGATGTGCTTCCCCATGACATGGTCGAATCCTCTGCTGCAGCATGGCGGGATGAAATGAGCAGGAAGGTTGCCGGTAAATGA	AT10119 NC_025198:2395-2664 [Escherichia coli]
ATGCCCGCACTTAAAAAGCAGCGTATAGATTTGAGATTAACCGATGATGATAAGAGCATCATCGAGGAAGCTGCGGCAATTTCGAATCAGACGATTACCCAGTTTGTGGTTGCCAGTGCCTCAGAACGTGCTGCGGAAGTGATTGAGCAGCACCGCAGAATGGTCCTCAATGAGCAATCATGGAGCCTGGTGATGGAGGCGATTACCCAACCGCCAGCCCCGAATGATCGACTGAAACGTGCAGCGAAGCGTCTACAAACCAGGTAA	AT10120 NC_016845:624695-624961 [Klebsiella pneumoniae subsp. pneumoniae HS11286]
ATGCATCGGCGAGTGAAAGTGTTGCTCTATGGTCAGGTAGTGGGTGAACTCTCTCAGAACGACAGTGGTTTTTTGTTCCAGTACGCCCACGATTACCACGGACCGGCAATCTCAATCAGTCTGCCCGTCGCACAGCGTCAGTTTCCCAGTGAGACGTTGCATCCTTATTTCGCCTCACTGGCGCCAGAAGGATGGCTGCGTCAACGCTACAGCCAGATACAGCATCGTGACGAAAACGATCTGCTGGGAATGCTTATTGATAACGGCAAGAATCTGCTGGGGGCCATCCAGATTTTACCTTGGGAGGAATAA	AT10121 NC_011601:c3949781-3949470 [Escherichia coli O127:H6 str. E2348/69]
ATGCGTTACGTTGCTTTCCTGCACACCGATGAAGCCGGCGGCTTCGGCATCAGCTTTCCCGATTTCCCCGGCGCCATCTCGGACGGCGACACCGTTGAACAGGCCATCCAGCGCGGCGAGCGGGCACTGGCCTTCCATGTCCAGGGCATGCGCGAGGACGGCCTCGACGTCCCGGCCCCCCGCAGTGTAGACGACATCCTGGCCGATCCCGACCTTGCCGAATGGCGCGAGGGCGCACAGATCGCCCATGTGGCGCTGATTCTGGATCGCGGATCGCCCAAGCGGGTGAACATTTCCCTGGACCCTGGCCTCCTGGACGCCATCGACGCCGAGGCGGCGCGGCGCGGCATGACGCGCAGCGCGTTCCTGTCCTCGGCCGCGCGCGCGGAAATCCATGCGGCGCACTGA	AT10122 MK291441:c9463-9056 [Paracoccus phage vB_PbeS_Pben1]
ATGAACCAGATGGTCACTATCCCCCGTGATGAATACGACCGCCTTCTGGCGGCGGCAGAAGATCTTGCCGACCTGCAAGCATATGACCGCGCCATGGCCGATCTGGCGTCCGGCAAGGAAGAGCTGATCCCCGCCGAATATGTGAACCGTATTCTGGGCGGCGAAAGCCCGGTACGGGCGTTCCGCGATCTTCGCGGCATGACCCAAGCGGCTCTGGCCGAAGCATCCGGCGTAAACCGCGTGTACATCGCCGAAATCGAAGGTGGCAAGAAAGCTGGTTCTGCTGCTACGCTGAAGAAGCTGGCCGAAGCCCTTCATGTCGATCTGGACGATCTGGTGTAA	AT10123 MK291442:c23849-23508 [Paracoccus phage vB_PkoS_Pkon1]
ATGATTGCGATTGCCGACATCTTGCAAGCAGGAGAAAAGCTAACTGCTGTGGCACCTTTTCTGGCGGGTATTCAGAACGAGGAACAATACACCCAGGCGCTGGAACTGGTAGATCATCTGCTGCTCAACGATCCTGAAAACCCCTTGCTGGATCTGGTGTGTGCCAAAATAACCGCGTGGGAAGAATCAGCGCCCGAATTTGCGGAATTTAATGCCATGGCTCAAGCCATGCCTGGCGGTATAGCCGTGATTCGTACCCTTATGGATCAATATGGTTTAACCCTTTCCGATCTGCCGGAAATTGGCAGTAAATCTATGGTGTCACGCGTTTTGAGCGGGAAGAGGAAATTAACGCTGGAACACGCTAAAAAATTGGCAACGCGATTCGGCATTTCTCCCGCCTTGTTTATTGATTAA	AT10125 NZ_HG738867:3548476-3548892 [Escherichia coli str. K-12 substr. MC4100]
ATGCTTACTAAAGTGTTTCAAAGTGGTAACAGCCAAGCTGTTCGGATCCCGATGGACTTTCGTTTTGACGTCGATACCGTAGAAATTTTCCGAAAGGAAAATGGGGATGTGGTATTACGCCCAGTTTCTAAAAAAACAGATGATTTTCTTGCGTTATTTGAAGGATTTGATGAGACCTTTATTCAAGCACTTGAAGCGCGTGATGATTTACCGCCTCAGGAGCGAGAAAATTTATGA	AT10129 NZ_MZIN01000044:23205-23441 [Haemophilus influenzae]
ATGATCCACAGTAGCGTAAAGCGTTGGGGAAATTCACCGGCGGTGCGGATCCCGGCTACGTTAATGCAGGCGCTCAATCTGAATATTGATGATGAAGTGAAGATTGACCTGGTGGATGGCAAATTAATTATTGAGCCAGTGCGTAAAGAGCCCGTATTTACGCTTGCTGAACTGGTCAACGACATCACGCCGGAAAACCTCCACGAGAATATCGACTGGGGAGAGCCGAAAGATAAGGAAGTCTGGTAA	AT10130 NZ_HG738867:3872442-3872690 [Escherichia coli str. K-12 substr. MC4100]
ATGAATAAAGTTTTAATATCAATACCCGATCAAATCGCTTCTAGAATGAGAGCAGCAATACCTCAGCGACAACGCAGCAAGGTGATTGCTCATCTTATTGAAAAAGAAATTGAACGACGTGAAAAAGCGCTCTATGAATGCGCTTTAGCTGTTGAAAATGATCATGGTTTACAAAATGAAATGAACGATTGGGATATAACGGTTCAAGATGGATTAACTGATGAATCGTGGTGA	AT10131 NC_018141:c103437-103204 [Legionella pneumophila subsp. pneumophila]
ATGAACAACGTAATGGAAATTGGCGGCCATCGGGCTGTTATTCAGTTTGATCCTGAAATCGGGATGTTTCGGGGCGAGTTTCTGGGACTGAACGGAGGGGCTGATTTCTACGCAGATAGTGTGGCAGGCCTTCAGCAGGAAGGGGAAGCTTCCCTCCGTGTATTCATGGAGATGTGCGCCGAAAAGGGCATTGATCCCGTGAAGCATTATTCAGGCCGGTTTGTTGTGAGATTGCCGGAAGAGGTCCATGCACGGGCAGTCGAGATTGCTGCAGCACGTGGTGTCAGTCTTAACCGCCTAGTGCAGGATGCTCTGGCGCAGGTTGAAGGATAA	AT10132 CP012111:c694458-694126 [Acetobacter pasteurianus]
GGCCTCTAACTCTTCTTTCTCAAGCTGAATATATGCCTCGTATAAAAAGCATTCTTCATGAATGTGGTGTGGCATTCATCGTTATTCCCGGCATCAAAGGTGCTCCGGTTAGTGGCGCTACGCATAAAGCTGCAAACGGTCGCTTCATAATCCAAGCGTCACTCCGTCACAAAACAAATGACCATTTTTGGTTCACATTGTTTCACGAAATTGGTCATTTAATGCTTCATGGAGACAAAATCTTTATTGAAGGGAATTCCGCTTCCCCCTCTGATGCCAATCAGCAATATGAGCGCCAAGCAGATGAATTTTCTACGAAAATTTTATTAAATGACAAGCCATTAGATGTATTCCCGCAAACAAGAGAAAACATTTTAGCCTTCTCTAGCCGTTTAGGAATACATCCGGGTATTATTGTCGGTATGTTACAGCATAGAAAATCACTGGCATGGCACAAATTTTCAGATCTTAGACTGAAAATGGCTGAAGATAGCCTTTAA	AT10133 CP012111:876258-877346 [Acetobacter pasteurianus]
ATCTCAATATTTTGGTAAACAATGCGGCTCATCAAAAATCTATTAAAGATCTTTCCGAAATTGATGAAGAAGAGCTTGATACTACGTTCCGTACAAATTTTTACGGTATGTTTTTTCTCTGTCAGGCAGCTTTGCCATATTTAAGCAGTGGGGCTTCGATTATTAACACAACTTCGATCAACGCTGTACAACCATCCCCGCATTTGCCTGTCTATGCTGCCACAAAAGCAGCTATTTCCAATTTTACAGCGGGCCTTGCCCAAATGTTGGGAGAAAAAAATATTCGTGTAAATGCTGTTGCACCTGGTCCAGTTTGGACACCACTTATTCCATCAACAATGCCGCAGGAAGAGATTGCCAAATTTGGTAAAAACACTCCTCTTGGCCGGCCAGCACAACCAGCAGAACTCGCTTCTGCCTACGTCATGTTCGCTTCAGATGAAGCAAGTTACACAACAGGCGCTGTTCTTCCCGTAACTGGCGGAAGACCTATGCTTTAG	AT10134 CP012111:263394-264248 [Acetobacter pasteurianus]
ATGATTGCGATTGCCGACATCTTGCAAGCAGGAGAAAAGCTAACTGCTGTGGCACCTTTTCTGGCGGGTATTCAGAACGAGGAACAATACACCCAGGCGCTGGAACTGGTAGATCATCTGCTGCTCAACGATCCTGAAAACCCCTTGCTGGATCTGGTGTGTGCCAAAATAACCGCGTGGGAAGAATCAGCGCCCGAATTTGCGGAATTTAATGCCATGGCTCAAGCCATGCCTGGCGGTATAGCCGTGATTCGTACCCTTATGGATCAATATGGTTTAACCCTTTCCGATCTGCCGGAAATTGGCAGTAAATCTATGGTGTCACGCGTTTTGAGCGGGAAGAGGAAATTAACGCTGGAACACGCTAAAAAATTGGCAACGCGATTCGGCATTTCTCCCGCCTTGTTTATTGATTAA	AT10135 NZ_CP037923:13672-14088 [Shigella flexneri 5a str. M90T]
ATGACAGCACTACTGAAAAATACCGACGTGCGTTGCCGCATCGAAGAAGATTTGAAAGAGCGAGCTACTGCAGTGCTGAGCGCTTGCGGCCTGAGCCTGAGCGATGCGATGCGTCTCTTTCTTCGTCAAGTTGTGGAAACCAGGGGGCTCCCTTTTGAAGTGAAGGCGCCTTCCGAGAAAACGGCTCGAGCTTTGGCTCAAGCCCGTGAGATCCGCAGTCGGTTCGACTCGATTGACGAATTGTTCGAGGATCTAGATGGCAAAGAAGCCCGCAAGACCGGCAAATCTAAAGCGCGCCCCGTTGCCAAAGAGAACGGCGTACACGCCTGA	AT10136 NC_019265:c24109-23780 [Pseudomonas savastanoi pv. savastanoi]
ATGGCAACCACCGCCAAAACCCGATCTGTCACAGCTCACGTTCCGGTTCAGCTGGCGGAAAAAGTCGATTTGATGGCTGAGCGTCTGGAGCGCTCTAAAAACTGGATCGTCAAGCAAGCCCTGTCTGCTTGGATAGACCAGGAAGAAGAGCGTAGTCGCCTGACCCGTGAGGCCTTGGCTGATGTTGACGCTGGACGCGTTATTGATCACCAAGCCGTCCAGGCCTGGGCTGACAGTCTTAGCACCGACACTCCGTTGCCGGTGCCGCGCTGA	AT10137 NC_019265:c37615-37343 [Pseudomonas savastanoi pv. savastanoi]
GTGGCAAACGTGAACGTAAGAAATCTACCCGATGAAGTGCATCGGGCCATCCGCATCCAAGCTGCCCTGCACGGGCGCAGCACCGAGGCCGAAATACGCGACATCTTGGAGCGGGCGGCGAGACCCGAGGGACGTGTGAAACTTGGCTCGTTCCTGGCTTCTATTGCCCGTGAGGTTGGTGGTCTGACCGATAAAGAACATACCTTGTTTGAGAACACGCGCATCACGTCTCCGGCCCGTGCGGTGAGCTTTGAATGA	AT10138 NC_019265:53291-53548 [Pseudomonas savastanoi pv. savastanoi]
ATGAGCACCCAACTTTCCCCCATCGTTTCCGAGTTCGAAACACAGGAACAAGCAGACAGCTATGACCGCTGGTTTCGGGCCAAGGTGCAGGAAGCCATGAACAGCACTAAGCCACGTTTGCCCCACGACGAAGCAATGGCGAAGGTGCAAACCGCCCTAGCAGAGCGAAGGAAGGCCCGTGCTAACAATTCGCTGGGCTGA	AT10139 NC_019265:c64453-64253 [Pseudomonas savastanoi pv. savastanoi]
ATGCCTACATCCCATGTAAATGACCGCGTTCAACGCCATCGCGACGCGCTGCGTGCGGCTGGCCTACGGCCCATTCAGATTTGGGTTCCCGATACCCGGCGGCCAGACTTTGCACAGGAGTGCCATCGACAGTGCCTGTTGGTTGCTCAGGCAGACATGGCCAATACCTATATGCAGGGGTTGATGGACGAAGCCTTAGACGATGTTGAGGGTTGGACGCCATGA	AT10140 NC_019266:c11657-11433 [Pseudomonas savastanoi pv. savastanoi]
ATGATTGATCGTTCGCCTATCGTTTCGGAGTTTGAAACTGAAGAGCTAGAGGCCAATTACACCGTCTGGCTACGCGCGAAGGTGGAGGCCAGTCTGGCCGACTCTCGCCCTGCTATCCCGCATGATGAAGTCGAGCGAAGGATGGCAGAGCGGTTGTCACGATTGCGCCATCGCCGAGCGTCCTGA	AT10141 NC_019292:1920-2105 [Pseudomonas savastanoi pv. savastanoi]
ATGGCCACATCGCTCAAGATCGACGATACGCTCAAAGGCCGCGTCCAATACCTTGCTAGTCAGCGCCGCCGTTCACCGCACTGGATCATGCTTGAAGCCATCCAACAATACGTCGAACGGGAGGAGGCCCGTGAAAGCTTCAAGCAGGAAGCCTTAGCTTCCTGGGCTGCTTATCAGGAAACCGGTCGGCACCTGACCGGCCAGGAAGTGCGCACCTGGTTAAACACTTGGGGCACCGAAGACGAAAAGGCGGTGCCTGAGTGCCACAAGTAA	AT10142 NC_019292:c4532-4260 [Pseudomonas savastanoi pv. savastanoi]
ATGGCCAACCTCTCACCCATCGTTTCGGAATTCGAAACCGATGAACAAGCAGCAAGCTACGACCGTTGGTTTCGGCTCCAGGTGCAAGCATCACTGGACGATCCCAGTCCAGGTGTGCCGCACGATCAGGTCATGGCGGAAATGGACGCAATCATTGCCGAGGCAGAAAAGCGTCAACAGGATCGGACTAAGGTCAGCTGA	AT10143 NC_019292:39628-39828 [Pseudomonas savastanoi pv. savastanoi]
GTGCCCAAAGCCGTCGACCGCGTCACGCGCGTCGCCGCGGATCTGGTGGACAGCGCGGCGGCCGAGGGTGCTCGTCAGAGCCGTTCGGCCAAGCAGCAGCTCGACCACTGGGCCCGCGTCGGTCGGGCGGTGTCGAACCAGCACACGGCGTCGCGGCGCCGCGTGGAAGCTGCGCTCGCGGGGCATCTGCCGATGACGGACCTGACGCTGGAGGAGGGCGTGGTGTTCAACGCCGAGATCTCCGCAGCTATCGAGGAGCGCCTGTCGCGAACCAACTACGGCGACGTGCTCGCCGCGCAGGGCATCACCACGGTCGCCCTGAACGACGCGGGCGACATCGTCGAGCACCGGCCAGACGGCACCTCGGTCGTGCTGGCGGCCACGCCGTGA	AT10144 NC_000962:c445233-444844 [Mycobacterium tuberculosis H37Rv]
ATGTCCGAACTCGAAACTGGCGCGCGCAAGGCGCAGGGGAAAGGCACGCCCCCCTTTGCCTATAAGGCGCTGTACCGTGCCTCGCCGGTCGATCGAATCGGCGTCATCAAGAAGGGCGTGGCGGCCAGCGACCTGAAGCGCTTCATCGCCGCCTTGCATGTGGACCAGAAGGTCATGTTCGACGCGCTCAATCTCAAGACGGCCACGGTGAACAAGAAGGCGGCGAACAACCAGCCGCTCTCGACGGAAGACAGTGAACGGGTTCTGGGCCTTGCAAAACTGGTCGGCCAGCTCGAAGACATGGTCGAGGAATCGGGCGAGACGGATGGGTTCGATGCGCCCGAATGGCTCTCGTCCTGGCTGCGTCAGCCTCTCCCGGCGCTGGGAGGCGTCAATCCGATCGATCTTCTCGACACGATGGAGGGACAGGCCGTCGTGTCCCGCGCCCTTGCGCAAATCCAGAGCGGCGCCTTTGCGTGA	AT10145 NZ_CP010954:c3827151-3826672 [Sphingobium sp. YBL2]
ATGAAACATTTAAAATATAAAGGATATTTAGGCACGGTTGAACCCGATTTTGAAAATAATGTCCTGTATGGAAAACTGGCGTTTATTCGGGACCTGGTAACTTATGAGGCTTCTACATTAGCTGAACTGGAACAGGAGTTTAAAACATCTGTTGATCTGTATTTACAGTCTTGTGTGGAGGATGGAAAGGAACCTGATACCCCGTTTAAAGGCGTGTTTAACGTCAGGCTTGATCCAGAACTGCATCGTCGGGTAGCAGAAATGGCGATGGAAGAAGATTTATCGTTGAATGCCTTTGTTAATAAGGCTCTGGAAAAAGAAGTCAGCAATCATCGCGCAGGGGCTTAA	AT10150 JN194214:c30535-30188 [Escherichia coli]
ATGAAACCCGATAATACACCTGAAAATGTAAAAAAATTACGTTTAAAAGCAGGATTAACACAAAAGGAATGCAGTCATATTTATGGTGTTGGGCTAAGAACCTGGCAGAAAAAAGAGGAAGTTAATACTCAAAACAGTCAAAGTCTGTCACTGGTTGAGTTTGAGTTTCTTTTGTTACTTGCAGGAGAACATCCTGAATACGTGCTCTGCAAAAGGGAGTCAAAATAA	AT10151 JN194214:c32506-32279 [Escherichia coli]
ATGGACGAATACTCACCCAAAAGACATGATATAGCACAGCTTAAATTTCTTTGCGAAACCCTGTATCATGACTGTCTTGCAAACCTTGAAGAAAGCAACCATGGCTGGGTTAATGACCCGACCTCAGCAGTCAACCTGCAGCTCAATGAGCTGATAGAGCATATTGCAACTTTCGCGCTTAATTATAAAATTAAGTACAATGAAGACAATAAATTGATTGCGCAGATAGATGAATACCTGGACGACACCTTTATGTTGTTCAGCAGCTATGGTATTAATACGCAGGATTTGCAAAAATGGCGTAAATCGGGCAACCGCCTGTTCCGTTGTTTCGTCAACGCCACCAGGGCCAATCCTGTTAGTTTGTCTTGTTAA	AT10152 NC_016810:c528239-527865 [Salmonella enterica subsp. enterica serovar Typhimurium str. SL1344]
ATGAGTATTAGTGTAGGAGATAAAGTATATAACCATGAAACAAACGAAAGTCTAGAGATTGTGCAATTGGTCGGAGATATTAGAGATACACATTATAAACTGTCTGATGATTCAGTTATTAGCATTATAGATTTTATTACTAAACCAATTTATCTAATTAAGGGGGACGAGTGA	AT10153 NC_003923:c1563264-1563091 [Staphylococcus aureus subsp. aureus MW2]
ATGGGAATTGTATCCTTGCGATTAAACGATGCAGAAGAAGAAATTTTCAGAAGCTATGCTATTCATACAGGAAAAAGCCTGTCTGAGCTATTCAAAACTGCACTTGCTGAACAGATAGAAGACCAGTTGGACTATGAAATTGGTATCAAGGCTTTGAAGAAATTCCAAGAAAATCCTGTTACACACTCGATTGATGATGTTCTTGCGGAGTTAGAAGATGGCTTATAA	AT10157 NC_012924:596661-596888 [Streptococcus suis SC84]
ATGAGTACAGTGACAATCAGATTAAATCAAGAAGAAGAAGTATTCTTTAAAAGCTATGCACAATTAACAGGTCAAAGTCTTTCTAGCCTTTTTAAGAAAGCTTTGGAGCGTGATATTGAAGATGAGTATGATTTAAAAATCTATCATCAAGCTTATGATGAGTACAAAGCAGATCCAGAAACAATTAGTCATGCTGATTTTAAGAAAGAGCTAGGATTATAG	AT10158 NC_012924:c1439259-1439038 [Streptococcus suis SC84]
TTGATAACTATAAATAAAGATGCCCAAGTAAATTTTAAAACTGATTCCAGACTTTTAGAAAAAGCCAAGGAAGTATTTGCTATGAACCAGCTGGATTTGACTGCTGGTTTTAACCTCTTCTTGCAAAATATCGCTGTAAAAAATGAGTTGCCAATTCTGACAGAAGAAGAGTTGGAAAGAGAAGAGTTGTTTTTACAGTTACAGAAGGAAATCCAGGAAAACCAACAGGCGATTGAGGCAGGTCACGGGATCAGCCTAGAAAGTGTCAAAGAGAAGTATGGAATTTGA	AT10159 NC_012924:c1916426-1916139 [Streptococcus suis SC84]
ATGACCGCGACCATCGGCTTCCGACCTACTGAAAAAGACGAGCAGATCATCAACGCCGCAATGCGCAGCGGCGAGCGCAAGAGCGACGTCATCCGGCGGGCACTGCAGCTGCTCGAACGGGAAGTGTGGATCAAGCAAGCTCGCACCGACGCTGAGCGACTTCGAGACGAGGATGTCTCCACTGAACCGGACGCGTGGTGA	AT10160 NC_000962:3467412-3467612 [Mycobacterium tuberculosis H37Rv]
ATGGCTACCAATGGTATGCGCCCCATCCATCCTGGGGAAATATTGCGCGATGAGTTTCTGATGGAGTTGGATATCTCTCCAGCTGCTCTAGCACGCGCTTTGAAAGTCTCCGCTCCGACAGTGAACGATATCGTTCGTGAGCAGCGTGGTATCTCCGCAGATATGGCGATTCGTCTGGGGCGTTACTTTGATACGTCCGCTCAGTTCTGGATGAATCTCCAGAGTGAGTACTCGTTAGCAACTGCTTATGCGGCGAATGGCGAGCAGATCGAACATGAGATTGAGCCGCTGCTTGCTCACGGATAG	AT10161 NZ_CP127126:c5517867-5517562 [Pseudomonas aeruginosa PA14]
ATGACTATTATTGCAAAAGTAACCTCAAAGGGACAGACCACGATACCGGCTGATATTCGTGCAGCGTTGCGTATAAAACCGGGCGATTTGATTATCTGGGAAATGTCGGATGATGGTAGTGCACGCATTCGACGTGTACAACCGCTCGATATCGAATACTTGAAAGCAGTGGAGGGAACGCTTTCCGAGTGGGCAGGCGCAGCCGATGAGGAAGCTTATCGTGAGTTATGA	AT10162 NC_004757:c1002930-1002700 [Nitrosomonas europaea ATCC 19718]
TAGCCTCACGCCCACATATGTGCTAATGTGGTTACGTGTATTTTATGGAGGTTATCCAATGAGCCGCCTGACAATCGACATGACGGACCAGCAGCACCAGAGCCTGAAAGCCCTGGCCGCCTTGCAGGGCAAGACCATTAAGCAATACGCCCTCGAACGTCTGTTCCCCGGTGACGCTGATGCCGATCAGGCATGGCAGGAACTGAAAACCATGCTGGGGAACCGCATCAACGATGGGCTTGCCGGCAAGGTGTCCACCAAGAGCGTCGGCGAAATTCTTGATGAAGAACTCAGCGGGGATCGCGCTTGA	AT10163 L05507:125-434 [Plasmid RK2]
ATGAAAATGGAAAAGTCAAATAAACAAGTCATTTACGATGAACGTCAGCAGCAAATTCAACTTAAAAGTTATAGTCTTTCATTTTGGTTTGTTATGTTTATACTCTATTTTGCAACCTTTGGAAAGGCTGATTTGTTGCTTAATATCGCTTTTTGGGGAGGACTTGTTCTTAATTTTTGCTACAGTACTCTAAGAGGTGTCGGTCCTTTTGTTGACCCACGTTTTGGAAAAATTGCAAAAATCGGTCGTTTGGCCGCTGTTCCTCTTATTTTTTTGGGAATGCTAGTCTTTCTTGTTGCTATCATAATGTCTATTCTAGAACATGATAGTTTAAGAGAATCTATCACAAAATGCTCCTACTTAGGCTTATCTGGTTTTTGGCTAATTTGTATGGGAGCAAGTATCGTCTACCGTCATTATCTTGATAAGAAAGAAGCAGACAAATGA	AT10164 NC_004350:168768-169214 [Streptococcus mutans UA159]
ATGTCTTATCAGATCCTGACAACAATAGCAGCCAGCATTACCGATTTGAAACGCAATCCCATGGGAACCGTCGCTGATGGTGAAGGTGGTGCTGTCGCTATCCTGAACCGTAATGAACCTGCATTCTATTGTGTTCCACCCGAGCTTTACGCTTACTATTTAGAACTTGCAGAGGATGCAGAATTAAATCACATCGCAGATGAACGGATGAAATCCGCTGAATTTGTGAGCGTCGATCTCAATGACTTATAG	AT10166 NC_014228:c2940107-2939856 [Xenorhabdus nematophila ATCC 19061]
GTATGAATGTGACAGTTGAAAGTGAAATCCATGGCACTGCTACAGGAACTATAGAGGTTAATATTAACGGTTTTGGGGTAGATAAGAAGAATCCTGTAGCTAACGCACAAACTAGCGCTTTAGGACGTGCATTAGGCTTTTTAGGGTACGGTATTATAGGTACTGCAGCAACCGCTTCATTAGATGAGGCTACAAACCTATATAACTCTTTATTTGCTTCTCCAAGTAAGGAACAAGTTGATCCAAAGAAACCCGAGATTAAACGAGTTAGAATTTGTGGACCGATCGAATATAAAAACAACGACTTAGGGTATGTTCAAATACAGCTAGAAACTGAGGAATATGTAATAATGCAAATTGGAAAAAGCTTATTCAGATATGAAAATATACTGGTAACAAATGCAGTAGTAAAGGTGCGTGGTTGGTGGAACGGTGAAATATTCGCAGCTGCACCTGACCAGGATATTATCTTGGACCAAAATAAAAAGATTGTTTCATAA	AT10167 NC_010381:10133-10972 [Lysinibacillus sphaericus C3-41]
ATGTTAGTTACGTATCCAGCTTTATTTTATTATGACGACACAGACGGAACAGAAGCGACTTATTTTGTCCATTTCCCAGATTTTGAATACTCAGCTACACAAGGAGAGGGGATTTCTGAGGCTTTGGCTATGGGGTCGGAGTGGCTAGGGATAACTGTTGCAGATTTGATAGAGAGTGATGGAGAGTTACCTCAGCCATCAGATATCAATAGCTTGTCTTTAATTGATAATGATCCTTTTAAAGATGATGAAGATTTCGTGTCAACCTATGACCTTGATAAATCTTTTATTTCTATGGTATCTGTTGATGTATCAGAATACCTAGGAAGTCAGGAACCCATTAAAAAGACTTTGACCATACCAAAATGGGCAGATAAGTTGGGACGAGAAATGGGGCTTAACTTTTCTCAGACTTTGACAGACGCTATTGCAGATAAGAAAGTTCAAGCCTAA	AT10168 NC_003028:c1704135-1703683 [Streptococcus pneumoniae TIGR4]
ATGGCTAAGACCCTACAAGAATTATTGGCTAGTCGCTCTCCAGAGAGTCAGGCTCGTATTCAACAAATGGCTGATGAATTACTGTTGGAAACTCAGCTTCACCTTATTCGTGAAGAGTTAGAGATTTCTCAAAAAGAACTGGCTGCAACCCTTGGAATCAAACAGCCGTCATTGTCAGCAATCGAAAATCGTGGTCATGATCTTAAAATTTCAACCATGAAAAAGTATGTTGAAGCAATGGGCGGAAAACTTCGTATTGATGTAGAGCTTCCAACAGGAAAACACATAGGATTTAATGTCTAA	AT10169 NC_019359:3970-4272 [Acinetobacter baumannii]
ATGAAAGAAAAAATGCGGTTGATCACGGAAATTTCGCTGATTATCAGGGAACTGTCTTATTCCCGGCGCGGGTATCGGCCTGAGAGTTATGCGGCTGCGCTGGATAATTTGACGATAATCGGAGATTTGGCCGACATTTTGCACAACATCGAGGCAGCGACAGGCAATCCATTTGTTCAAAGGATGGTTGATGAAAAACTGAGAAAGTTTGTTACCGATTTTCCGGCTTATAAGGTACGGTTGTCTCCGTTTTTGAATGGCTGTCCCCATGACCTTTCGTTAGGAGCAGAATCGTTGGGTAAGGGGGAGAGTATCGCTGATGCCTTGGCCGTTCCTCCGGAAGAGGTAGATATTGCAGACATTGAGTTTGACCGTGTGCTTATCGAAGACGACCGTTGGACAGGAGCATATGATGGTGGTAACGCGCAATGA	AT10170 LT591906:10022-10453 [Neisseria gonorrhoeae]
ATGTTATCTTTTAATCAAAATAGAAACCACAGTCTTGAACAATCTTTAAAAGAAGGTTATGCACAAATGGCCGATTTAAACCTCTCCCTAGCAACAGAAGCTTTTCCGATAGAGTGTGAAGCTTGTGATTGCAATGAATCACATTTAATATCTAATTCAAAGAATGAATGA	AT10177 NZ_LT571449:c1934688-1934518 [Staphylococcus epidermidis]
TAGATCAAATTCATCAACGCTTATTCTTAGAGCAATCACTTATCACAGAAAGGATTAAAAAATATTTTAATTCACAACTAGAAGAACAAATCCTACCAGTCATGAAAAAGTTAAATCAGATTCATGTTATTATAAATGCAAAATTTAATGTTGAGCCATCACTGGTTGATACGGCGTTACTTCAAATTGAACTTAATTCAATGTTGCAATCACTACCAAAACAGTTAACTAAACGTAAAATAGTTAATCCAAAGTCACAAAAGGATATACAAGTACACATAGCTAATCAAACTCTTGAATTATTACAAGATGATTTGAACTCATTGCGCCGACAATTAAATGATTATATCCATGAGATGACTCAACTTGCCGAACATCAATTTCAAATGTTGGAGACATCCATTCAACAACAAATTGATGAGTTACTTTCATTCACTATCGATGATACATTAATACAACAACTAGAATTGAAAACGACACAATTAGACAATATTTTATAG	AT10178 NZ_LT571449:c1230884-1227447 [Staphylococcus epidermidis]
ATGATTACTACAAGAAAACTAAGAAAAGCTGGTAATAGTTCAGTTGTTTCTGTACCGACAGAAGTGATCGCAGCACTCGGAATATCAAATGGTGATAATCTTAAATTTAATGTAAAAGATAATAAAGTAACCATCGAAAAGGAGGTAAGAGAGGACGAGGAGTTTTTTAAATTGTTGGATGAAACATTCACTGAGTATAACCAAGCTTTAAAAAGGATGGTTGACTTATAA	AT10179 NZ_LT571449:c1807832-1807602 [Staphylococcus epidermidis]
ATGTTAGATAGCGCAGTGAATTTCCGTACTCAAGCCGACATCAAAGAGCAAGCGTTTAACGTCATTAAAAGCTATGGCTTAACGCCCGCTCAGGTGTTAAATATGTTTTTGACCCAAATTGCCAAAACCAACACAATTCCGCTCAGTTTGGATTATCAGCCGAATACAAAAACAGCTAATGCAATCAATGAATTAATGAGCGGAAAAGGGGAAAGATTTAGCGTAGATTCCTTTGATGAATTTCAACAAAAAATGCGTGATTTAAGCAAATAA	AT10181 NC_013416:c1109919-1109647 [Aggregatibacter actinomycetemcomitans D11S-1]
ATGAATGTAATAAGTTATTCTGCGTTCCGTGCAGAATTAGCAACAACACTTGATCAGGTGGTTGCAGATCATAGCCCAGTCATGATTACCAGACAAAATGGCAAACACGCTGTTGTAATGAGTTTAGAAGATTTTGCAGCTTACGAAGAAACGGCTTATTTATTACGTAGTCCAAAAAATAGGGAGCGTTTATTAGCCTCTATTGACCAGCTCAATTCAGGTAAAATCATCGAACGGGAACTCCAGGAATGA	AT10182 NC_013416:1647993-1648244 [Aggregatibacter actinomycetemcomitans D11S-1]
ATGGCGGCTCCGGTAGATCGCCCGACGCGCGTGGCGTCGGATCTTTTGGACAGCGCTGCGGCAGAAGGTGCGCGGCAGAGTCGCTCGGCTAAGCAGCAGCTCGACCACTGGGCGCGGCTGGGTCGCGAAGTGAGTAGCCAGGACAACGTCTCGCGGCGGCGGGTAGAGGCCGCGCTGTCCGGCCAGCTGAGCATGCGTGAGCTCACCCCGGAAGAGGGCGTGGTTTTCAACGCCGAAATCGAGGTCGAGCTGGAGCGGCGGATCGCCGCAACGCACCTGCAAGATGAGCTGAGGGCCGAGGGTATGCGAGTCGTGGTTCTCAATGACGCCGGCGAGATTGTGCAGTACCCACCGGCGTGA	AT10183 NADK01000036:69672-70031 [Mycobacterium sp. MHSD3]
ATGACATATCCAGAAGTACATAGTTTAGAAGAAAGTTTAGCAATACTTAAAAAATATAAAGATGATGTAAGCAAAAAAGACTATGAAGAAATTAAATCTACCATTTGCGGACATGCTATTGAAAATATGTTTGCAAATGAAAAAGATGTTATCGATATGATAAAAATTGCAAAAAATGAAGCAAATGCCGATGAAATAATCGCCGAATATAAAAAAGAATGGGGAATAAATGATTGA	AT10184 NZ_HG004427:14087-14323 [Campylobacter fetus subsp. venerealis str. 84-112]
ATTTAGTTGTAGGCGCAAATTTCGAACCTACAAAGCCGTATCTAGTGCCAGTAGCAATTAAAGATATGTGCGATAATCTATATTTTAGACTTGATAATGCCAAAAATGACGACGATAAGCTAAAAGCAATATTGCAAAGCCATATCAAATTTGAAAAAATTCATCCTTTTAGTGACGGAAACGGCAGAACCGGCAGGATAATTATGATCTATGGTTGTTTAGAGAATAATTTAGCACCAATTATAATACCAAAAGAGCAAAAAAATAGATACATTGCAATACTGCGCAACAATGACATCGATGGATTTATGGCGTTTGCTAAAGAAATAGAAAAAGATGAAATATCAAGGCGTAATAAATTTTTAAGCCAACGACCAAATGAGCAAGATAATAGTAAATCAGTCTTATCTAGGCTCGGCAATGCTTACGCCAAAAAGCTAGAAAGCGGAGCGATCAAAGCATTAAATGATACCGCAAATTCAAAGGAAAAGGAGAGATAA	AT10185 NZ_HG004426:c1303637-1302801 [Campylobacter fetus subsp. venerealis str. 84-112]
ATGTTGAGCGAGGAAGAAATCGAATACCGTCGCCGTGATGCTAGAAATGCGTTGGCTAGTCAACGTTTAGAGGGTTTGGAACCAGATCCACAAGTCGTTGCACAAATGGAGCGTGTTGTTGTTGGAGAGCTTGAAACAAGTGATGTAATCAAGGATTTGATGGAACGGATAAAACGTGAGGAAATATGA	AT10186 NZ_CP019790:c51889-51701 [Bartonella schoenbuchensis R1]
ATGGAAACCACCGTATTTCTCAGCAACCGCAGCCAAGCGGTCAGACTGCCAAAAGCGGTTGCATTGCCGGAAAACGTAAAACGCGTTGAAGTGATTGCTGTCGGACGAACCAGAATCATTACGCCAGCCGGAGAGACATGGGACGAATGGTTCGACGGACACAGCGTCAGCGCCGATTTTATGGATAACAGGGAACAGCCCGGCATGCAGGAAAGGGAGTCATTCTGA	AT10187 AY206447:c635-408 [Shigella flexneri]
ATGAGCATGGTTAGATACTCACACAAAGAGCTGAATGAGAAATTTGGTGAGAAGCAAGATGCTGAAATTCAACGCTTGCTTGCTAAAGGCACGGTTCCTGATGATCAGCTAGATCTATCAGATATTCCTGAAATTACAGACTGGAGCAATGCTGTACGCCAAAATCAATTTTACCGCCCAGTAAAGCAACAAACTTCAATTCGGTTAGATGCTGATGTACTTGCTTGGTTCAAAGCACAAGGCAAAGGTTATCAAACACGTATGAATGAAATTTTACGAGATGCTATGCTAAAAGAATTAAAAAATCATCAATAA	AT10188 NZ_CP015486:11541-11855 [Acinetobacter baumannii]
ATGCGTTATCCCGTCACTCTTACACCCGCGCCGGAAGGCGGTTATATGGTTTCTTTTGTGGATATCCCTGAAGCGTTGACCCAGGGCGAAACTGTCGCTGAAGCGATGGAAGCGGCAAAAGATGCTTTACTGACCGCATTTGATTTTTATTTTGAAGATAACGAGCTTATCCCTTTACCTTCGCCATTAAATAGTCACGATCACTTTATTGAAGTACCTTTGAGCGTCGCCTCTAAGGTATTGCTGTTAAATGCTTTTTTACAGTCAGAAATCACTCAGCAAGAGTTAGCCAGGCGAATTGGCAAACCTAAACAGGAGATTACTCGCCTATTTAACTTGCATCATGCGACAAAAATCGACGCCGTCCAGCTCGCGGCAAAGGCGCTTGGCAAAGAGTTATCGCTGGTGATGGTTTAA	AT10189 NZ_CP025520:366950-367366 [Escherichia coli]
ATGCTGCACATCCGAGTTGACGACAACCTCAAAGCGCAAGCAACCACAGCGCTTGGAGCTATGGGGCTTACAATGGCTGACGCTGTTCGTTTGCTTCTACATCGTGTCGTTGCTGATCAGGCGTTCCCGCTCGAGCTTAAAGTCCCGAATGCTGCGACCCGTGCGGCTATGTCTGAAGCCGATGCAATTGCTAAAGCTCGCAATGCTCGCTTTGCCACTGCAGATGAGTTGTTCGACGAACTTGAAAAAAACAGCCGCCAGTAA	AT10190 NZ_KY498026:c2795-2532 [Pseudomonas sp.]
TTGACTTTGCTTGAATGTCGGGAGGCGTTGATGGCTCAGGTGACGGCCCGACTGCCCGATGACCTGACGGCCGAACTCGATGCGGTCGCGCAGCAGCTGAATCGATGCCGAGCTGACGTGATTCGCCAGGCCATCGAGTACTACCTCGATGACATCGAAGATCTACGAGCAGGAGCCGCTTCCCTGAGGGATCCCGCCGATCCTGTTCTGGATTGGGCTGAGGTGCGCGATGTGCTGCTCGCTGCGGATTAA	AT10191 NZ_CP039373:1668947-1669198 [Synechococcus sp. CB0101]
ATGGTCAGGCCAGCAAGGGGCAAGGCCATGGCTGCGCATCTCATGTAATCGTGACTGGTGGTGGTCCCGGAATCATGGAAGCTGCCAACCGTGGCGCATTTGATGCAGGATGCCGATCAATCGGACTCAACATCACACTTCCCTTTGAACAACACCCCAATCCCTACATCACACCAGATCTTTGCTTCAAATTCAATTATTTCTCACTCCGCAAATTTCACTTTGTGATGCGCTCTGTGGGAGCTATTTTATTTCCAGGAGGTTTTGGCACGCTTGATGAACTGTTTGAGTTGCTGACCTTGCGGCAAGTTGGAACTAAAGGACGCATGCCAATTGTGTTATTTGGAACAGAGTTCTGGACGAAGCTTGTGGACTTCGACTACCTCGCCGAATCAGGCTTAATTTCAAATGATGACCTAGCTCTAATTCGTTTTTCGGATACTGCCGAGGAAGCCTGGGAATATATACAAAGCAGCACTGAGCCAGTCCGCGGGCAATGA	AT10192 NC_005070:1852199-1853080 [Synechococcus sp. WH 8102]
ATGATGAGCTTTCAGAAGATCTATAGCCCAACGCAATTGGCGAATGCAATGAAACTGGTTCGCCAGCAAAATGGCTGGACGCAGAGCGAGCTGGCGAAAAAAATTGGTATTAAGCAGGCGACGATTTCCAATTTCGAAAACAACCCTGACAATACCACGCTCACGACATTTTTTAAGATTTTACAGTCGCTTGAACTCTCAATGACGCTATGCGACGCGAAAAATGCCTCGCCAGAATCAACAGAACAGCAAAATCTGGAGTGGTAA	AT10195 NZ_CP010816:c1519704-1519438 [Escherichia coli]
ATGCGCACAGTTTCGATATTTAAAAACGGCAATAACCGCGCCATCCGTCTGCCCCGGGACCTGGATTTTGATGGCGTCAGCGAGCTGGAGATCGTCCGGGAAGGGGACAGCATCATTCTGCGTCCCGTCCGGCCGACCTGGGGCTCGTTCGCGCAGCTGGACAGGGCCGATCCGGACTTTATGGCGGAGCGTGAGGATGTGGTCAGCGATGAAGGACGCTTTGAGCCATGA	AT10197 NC_023314:c57660-57430 [Klebsiella pneumoniae]
TCCACCCACACCCCTTATAACGCTTAAACCAAATCGCTTGCGCTATAATGAACTGATATTATATTTTAAAAGGAATAAACATGCCAAACACCACCAACAAAGACTACACAAAATACAGCCAAAGACAGCTTTTTAGTTTTTTAAATTCTATCAAGACCAAGCAAAAAAGAGCGTTAGAAAAATTGAAAGAAATCCAAGCTCAAAAACAAAGGATTAAAAAAGCACTCCAATTTAAAGCGCTAAACTTAACCGAAAATGGATACACCATAGAAGAAGAGCGAGAAATCTTAGCAAGGGCTAAGGACACTAAGAACCGCCTTTGTTTTAAAAGCATAGAGGATTTTAAGAAGCATTGTGAAAACTTATAAATAAGATTTAAAAATGCTGACGATTGAAACCAGTAAAAAATTTGATAAGGATCTTAAAATTCTTGTTAAAAACGGGTTTGATTTAAAGCTTTTGTATAAAGTGGTTGGAAATTTAGCCACAGAGCAACCCCT	NC_000915.1:945845-946344_upstream NC_000915.1:945845-946344 Helicobacter pylori 26695, complete sequence
TTAGTGGAAAATTTGACTCTAATTTAAGCGATGATTTTTTAAAAAGCGCTTTTTAATCTTTGAGTTTTATTTTTCTAACCTTTTTAATCCCACTCTATCGCTTGCGCTATAATGAATTGGTATTTTTAAAAAAGGAATAAGCATGCCTAACACCACCGCCAAAAAAGACTACACAAAATACAGCAAAAAACAGCTTTTTAATTTAATCCATCAATTAGAGCGAAAAATCAAAAAGATGCAAAATGATAGAATTTCTTTTAAAGAAAAAATGGCTAAAGAATTGGAAAAAAGGGATCAAAACTTTAAGGATAAAATAGACGCGTTAAATGAACTCTTGCAAAAAATCAGTCAAGCTTTTGATGATAAAAGAGATTGTTGTTTGGGGCATGAGATCCCAAACATTGAAACGCAACAAGCCATGAGAGATGTAGGTAACAAAGAGACAGATTTGATTGTTGAGGATTTTTCTAGTTACAGCAATGAAAGAAAAAGGGCTTTAG	NC_000915.1:946612-947111_downstream NC_000915.1:946612-947111 Helicobacter pylori 26695, complete sequence
GCGGGACCGGTGCGGCCGGCGGGAAAGGCGGGGCCGGCGGTAGCGGCGGCGTCAACGGCGCCACCGGCGCCGACGGCGCCAAGGGCCTCGACGGTGCCACCGGCGGCAAAGGCAACAACGGCAACCCCGGCTGAGTCCGGATTCACCGAGTCTGTAGATACCGTGGTCCGCATTCGCAGTTTTGTGCGCCAACTACAGCCTCGATGACACGACCGCGGCGAATCCCGTTTCCCGGGTGCGGCGACACCGCGTCCTACGATTAGTAGGATCTCTGGTATGACGAAAGAGAAGATCTCCGTGACGGTGGACGCGGCCGTCCTCGCGGCGATCGACGCGGACGCCAGGGCGGCGGGTTTGAATCGGTCGGAAATGATTGAGCAGGCACTGCGCAACGAGCACCTGCGTGTCGCTCTGCGCGATTACACGGCTAAAACCGTACCGGCGTTGGACATCGATGCCTACGCACAGCGGGTGTACCAGGCGAACCGGGCGGCCGGAAG	NC_000962.3:362976-363475_upstream NC_000962.3:362976-363475 Mycobacterium tuberculosis H37Rv, complete genome
CCCTGTCACCGGCGAAGATACCTGATATCGCCAGATATCATCGGAAGATGAGTGATGTACTGATTCGGGACATCCCCGACGACGTGTTAGCAAGCCTTGACGCGATCGCGGCACGCTTGGGCTTGTCGCGGACCGAATACATCCGTCGGCGTTTAGCCCAGGATGCGCAGACGGCTCGCGTCACCGTGACAGCCGCGGATCTTCGACGCCTCAGGGGTGCGGTTGCCGGTCTGGGCGATCCCGAGCTTATGCGTCAGGCGTGGAGGTGACTGACCAGCGCTGGCTGATCGACAAGTCGGCGCTGGTGCGGCTCACGGACAGCCCTGACATGGAAATCTGGTCGAACCGGATCGAACGCGGCCTGGTACACATCACGGGCGTGACACGCTTGGAAGTAGGGTTCTCGGCCGAATGCGGGGAGATAGCGCGACGGGAGTTTCGTGAACCGCCGCTGTCTGCGATGCCCGTGGAATACCTAACCCCGAGAATTGAAGACCGTG	NC_000962.3:363779-364278_downstream NC_000962.3:363779-364278 Mycobacterium tuberculosis H37Rv, complete genome
CAACGCGCTCCATCGGGCCGCGGACACCGGACGGGTGATCACCTGCCCATTCATTCCGGGCCGGGTCCCCGAGGATCTCTTGGCGATGGTGGTGGCGGTCGAGCAACCCAACGGCACGCTGCTGCCGGAACTCGTGCAGTGGCTTCATGTTGCCGCGCTCGGTGCGCCACTCGGCAACGCGGGCGTGGCCGCCCTACGCGAGGCTGCCTCGGTCGTGACAGCTCTGCTCTGTTAGCCCTGTCACCGGCGAAGATACCTGATATCGCCAGATATCATCGGAAGATGAGTGATGTACTGATTCGGGACATCCCCGACGACGTGTTAGCAAGCCTTGACGCGATCGCGGCACGCTTGGGCTTGTCGCGGACCGAATACATCCGTCGGCGTTTAGCCCAGGATGCGCAGACGGCTCGCGTCACCGTGACAGCCGCGGATCTTCGACGCCTCAGGGGTGCGGTTGCCGGTCTGGGCGATCCCGAGCTTATGCGTCAGGCGTGGAG	NC_000962.3:363544-364043_upstream NC_000962.3:363544-364043 Mycobacterium tuberculosis H37Rv, complete genome
GGAGCCCGACCAACCCTTGTGATTGGCGTGGGGGGGCGCTAACGTAACTGTCTGTAACGTTCGATACAGAACTGGCGCCGGGGTGCGGCCGCGACTCTACGAGCCGAGACAAGCCGGCGCAAGGATGGCGCACCAGTGGGCGTTCCCGCCAAGAAAAAACAGCAGCAGGGGGAGAGGTCACGAGAATCGATTCTCGACGCGACCGAACGCCTGATGGCGACCAAGGGCTACGCGGCGACCTCGATCAGCGACATCCGCGACGCGTGCGGGCTAGCACCCAGCTCTATTTACTGGCACTTCGGCTCCAAAGAGGGCGTGCTGGCCGCCATGATGGAGCGCGGCGCGCAGCGCTTCTTTGCCGCGATACCCACCTGGGATGAGGCCCATGGGCCCGTCGAGCAGCGATCCGAGCGCCAGCTGACCGAGCTGGTGAGCCTGCAGTCGCAGCATCCGGACTTCCTGCGCCTGTTCTACCTGCTGTCGATGGAACGAAGTCAGGA	NC_000962.3:364470-364969_downstream NC_000962.3:364470-364969 Mycobacterium tuberculosis H37Rv, complete genome
GTCCAGCGGGGCTTGGAGAAAGGTGGGCGCGCCGCCCTGTTGAGCGCTTAACATGCCCCACGAGTAGACCGCATTGCCGAGCGACACTGTGCCGGTTCGGTGATGAACTGCGAGCAGCGCCATGATCGAGTACGCGGTGACCCTCCACAGAAAGCCGCCCGGGCGCCAACTCACGACCACATGTGACCAAGGCCCCGGGCACCATACCGTCCGGCTGACGCCCAGCGGCCATGATTACTGTGGCAGGCATGGGTGAACGGATCAGATCGCCGTGGTGGCTCCAGCCGGCGAACAAGGACGGAGTTCAACAGCCTTGAGTGACAACCCTTTTGATGCCAAGGCGTGGCGGCTCGTGGACGGGTTCGACGATCTGACCGACATCACCTACCACCGCCACGTCGACGATGCCACGGTGCGGGTGGCGTTCAACCGCCCTGAAGTGCGCAACGCATTTCGCCCGCACACCGTCGACGAGCTGTACCGGGTGCTCGACCATGCAC	NC_000962.3:639728-640227_upstream NC_000962.3:639728-640227 Mycobacterium tuberculosis H37Rv, complete genome
CGTGCGCGCACGGTTCTGGGAAGGCGCTGGGCGCGCGGTCGGCTAGGGCTTGGCCGTTGCATGAAGTCTGGTCCCTCGCATCTGATCTGGATTAGTCTTCACCCCGGCCTTCGGCCTGGCGATGCCGGCGCACTTGACGCCGCCGATGCCGTGCAGATATGCCGGCGATGCTCGGGATAACCCACCTTCACAGCGGGTTTCGCGGTCTGCGGCGGGCGAAAGAACCCGCCGAAGGCCTTGTTGAGCCGGCGCACGAAAACGATCGTTGTGTGTACATTGGTGTGTATGGCTCGGTTGAACGTGTATGTGCCCGACGAATTGGCGGAGCGCGCCAGGGCGCGGGGCTTGAACGTCTCGGCGCTGACTCAGGCCGCGATCAGTGCCGAGTTGGAGAACTCCGCAACCGATGCGTGGCTTGAGGGGTTGGAACCCAGAAGCACCGGCGCTCGGCATGATGACGTGCTGGGTGCGATCGATGCCGCTCGCGATGAGTTCGAAGC	NC_000962.3:640642-641141_downstream NC_000962.3:640642-641141 Mycobacterium tuberculosis H37Rv, complete genome
GTCGATGACGTGCGCGCTCAAGGGAATCGAGAAGTGCCGCCCAGTCTTTCGCCCGGTGAAGCTCACCACCATCAGCTGTGTGCGTAGCGGGCCGGCAAGCGGGGTGTGCAGCAGGGAGCGCAGGATCGGGTTGACGAGGCGAAGGAGGGCCGCCGGTGGGTGTGCGATGTCTACCGCATACGACTGATCTGTCATGCCTTCACCGTAGATCCGATCGGGGTTCGCGGCTACGCCGACAAGTTGGTGACGCAACAAGATATATGGCGCCACCGGTAGTACCATACGTATGTGGACAAGACGACGGTCTACCTGCCGGATGAACTCAAGGCGGCCGTGAAGCGCGCCGCTCGGCAGCGCGGAGTCTCCGAAGCGCAGGTAATCCGGGAGTCCATCCGGGCGGCGGTCGGCGGCGCCAAGCCGCCGCCGCGCGGGGGTCTATATGCGGGTTCGGAGCCCATCGCGCGGCGAGTCGACGAGCTGCTGGCTGGCTTCGGTGAGCG	NC_000962.3:677422-677921_upstream NC_000962.3:677422-677921 Mycobacterium tuberculosis H37Rv, complete genome
ACCGCAACCGATTCGGTGCTGCACCGCGGCGTGTTCGTCTTCCGCGTGCGATCCGTCCCTTAGGGCGTGATGGTCGTCTGCTCGTCGATGACGTTGGCGGCGTCCATCAACGTCATCGTCTCGTCGTCGAGCGCGTCGGCGTTGAGTTGAAGCACGAACACCGCACCTTGGCTGGGAATCACCACCGTCTTCTGCGCGACGGTCCGCAACTTGCCGTTCTTGCTGTATGAACCACCGAGCTGCCATGCTGAAAAGCCGCCGAGCGTGGCTGCACTTCCGTCGCCGCTGCCTTGGAAGCCGGGCAGGTTTTTCAACTCGCCGGGTGCGAATTGGAGGACCTTCGCGGGGTCGATGTCACCGGTGAGTTTGGAGAGGATCGCAACGATGGTGGGGGGATCGTTGGGATCGGCGGGCTGGGTGTAGACGATGCCGCCATAGGGTGCGCGGGAGCTTTCCGGAAGCAGCCGCCAATCGTCGGGCACCGGCAGGTCGATGGTCGG	NC_000962.3:678330-678829_downstream NC_000962.3:678330-678829 Mycobacterium tuberculosis H37Rv, complete genome
CGGTTGCCTTTCTTGACCAGCGCGAATCCGCCGGTACCTGATCGCGCCGGCTCAGCCGGTTGGTGCCAGCATCACCTTCCATCCGTCGGCTCCGGCATGAGTCGAAGCCTCAACGGAATACACCACACCGTCGGGTGCTACGACTTTGCCGCTCTGCACGTCGTAAATGGTTGTAGGAAATGTGCTCGGGGTGTAGACGCACGGGTTGGGTTGTTGCCCATTGCACTGGACGGTGCCTGACCCAGGTCGCTGCAAAGGATCGTTGACCGGTGGAGGTGTGCCTGGCAGCTGATCGGCGGGCAGCGGGTTGATGCCATTGTTAACTGACGGCGCCGGGATCACCTGGCCTGGCTTCACCGGCTGGTCACAACGCGCGGCCGGCGCGGGACAGCTGAGCATCTGGTTGGGGTCCCCATACCAGGGATTGGTGCCCCCGGGCACATAAGCTTCATTGCTGCGGCATTCCCGCGGGGTCGCCGCCCGCTTGCCGGGCACGTCTA	NC_000962.3:694339-694838_upstream NC_000962.3:694339-694838 Mycobacterium tuberculosis H37Rv, complete genome
GGAAGCCACCCCGTTCGGCCCAACGCTCGCGGCGTTACCCGTTAGCACGCTCTGGGCCGGCTAACTCTTCGAACAAATCACGGCACTTCGGCATCGGCGGCCTCCGTCCGGGCGCGCTCGCAATCTACCCCGACGGGCCCACCATCGCGGGCGACTGCGGGCACAGCAGCGGCCGTAACCTGCGGAGATCGTGACCGCAGACATCGAGACGAGGCGGCGCGACAGCAGCTCCGCTACACTCGTAGCATGTCTGCTACGATACCCGCTCGCGATCTTCGCAACCACACCGCCGAGGTACTGCGGCGAGTTGCCGCCGGCGAGGAAATCGAGGTGCTCAAGGACAATCGCCCCGTAGCGCGCATCGTTCCGCTCAAGCGGCGCCGCCAATGGTTGCCAGCTGCCGAGGTGATCGGCGAACTGGTGCGCTTGGGCCCCGATACCACCAATCTGGGCGAGGAGCTGCGAGAGACGCTGACGCAAACCACGGACGATGTGCGGTG	NC_000962.3:695232-695731_downstream NC_000962.3:695232-695731 Mycobacterium tuberculosis H37Rv, complete genome
ATCTTCAGCTGACTCAACAACTCCGACCGCTGTCCGCTCCAGGTCACCACCAACATGTCCCCCGCCCGGCTACTGGCCACGTAGTGCAGCGAGCGCTCCCGCAGCAGCGCCTCCGAGCGTTCTTCGTCGGCCACGTGGCTCAGGGCCGCCGTCGGACGGATCCGCAGCGATGATGTGGACTAATCCGCACCGCTAATGGGGACGAATCGGCAGCCAATAGGTAGACAAATCGGCAGCGTATTCTGTCCGCATGGGAGTCGTCGAACGCGCGATCGCGCCCTCGGTGCTGGCCGCGCTCGCCGACACCCCGGTCGTCGTTGTCAACGGCGCGCGTCAGGTCGGCAAAACAACACTGGTCGCGCGACTTGACTATCCGGGATCCAGCGAAGTCGTCTCGCTTGACGACGTCGCCAACCGCGACGCCGCCCGCGACGATCCCCGCGCATTCGTATCCCGGCCGGTGGACACGCTCGTCATCGACGAAGCCCAGCTCGAGCCGG	NC_000962.3:696654-697153_upstream NC_000962.3:696654-697153 Mycobacterium tuberculosis H37Rv, complete genome
CCACCCACGGCGGACATGCCAACGCCACCAACCACCCCGACGGCGGGGCCGAACTCCGCATCACCCTCCCCACACCGCGGCCGCCCTTCCACGAGGAGCTTCCGCGGATCACGTCATCAGATACAAAGGACCCGAATCGGGAGCACGACACTAGCGACCAATAGTCGCCACGCCGCGCCGCAGCTGACGGTGTGGTCGTCGGGGTCGTGGTAACGGCGGTGAGTCGACTTCCGCACCTGAGTGGGAAGCCATTGGTATCGTATTCCCATGAAGGCTGTTGTGGATGCGGCTGGCCGCATCGTCGTACCCAAACCGCTGCGCGAAGCCTTGGGGCTGCAACCGGGGTCCACCGTGGAAATATCCCGCTATGGCGCTGGTCTCCACCTGATTCCCACCGGACGAACAGCGCGTCTCGAAGAGGAGAATGGCGTACTGGTGGCCACCGGTGAGACCACGATCGACGATGAGGTCGTGTTCGGCCTTATCGATAGCGGCCGGAA	NC_000962.3:697568-698067_downstream NC_000962.3:697568-698067 Mycobacterium tuberculosis H37Rv, complete genome
GGAGTGGCTCCGTGACAGGATATTTCAGCGCTTCTCGGACAGCCCGGCAGGCCAAATTCTGAAACTCTCCGAGCTGCTGGCCGATGTCGGACCCGGTCTGGTCGTCAGCGACGATGCCGTGACGAATGGCGGGGCTCGCCCAAACAACGAAGAGTGGGCGCGTTTCGTTGCGGCGTGCGATCTGGTGCGTGGGGCTCACGCCGAATCGGCCTGACTTCGGGGATAGTGGTACCATCACTTTGGTAGAAGGGTACTAACATGGCGTTGAACATCAAAGATCCGTCGGTTCACCAGGCGGTCAAGCAGATCGCGAAAATCACCGGCGAATCTCAGGCTCGGGCGGTGGCGACCGCGGTGAACGAGCGTCTGGCCAGACTGCGCAGCGACGATCTCGCCGCCCGGCTCTTGGCTATCGGCCACAAGACCGCGAGCAGGATGAGCCCGGAAGCAAAGCGCCTCGACCACGATGCTCTGCTGTATGACGAGCGAGGGCTGCCGGC	NC_000962.3:702986-703485_upstream NC_000962.3:702986-703485 Mycobacterium tuberculosis H37Rv, complete genome
TCGACGTCAGCCTGGCGCGGCGGTGCGAGGCTCACGGGTACGACTATTTTCGTTCCGACGATCCGGTGGCAGCGGCGGGCTTTGTGGTGTCCGCTGTGTGGAGTTGTGGGCGTGGACCTGGGAACGCCACGGGTTCCGGGCGTTTGCCGAAACCGCTGCGCCACAGTTGATTTGGCGGGAGTACAGACCCGGCTGGACCCGATACGGCGACGGATCTGTGGCGCAGGTCAAATCGATCTTCGACGCTCCGCGCGGTTACCTCAATGCGGCGTGTCGTCGGCGTGTTGTACATTGGGCATCGGGACTCCTGAGAAGGATCCTGTAGGCCGCAGCCCCACCCACGGGTGGGGCTGACGTGCGTCCAAGGGGGCCAGATCTGGCAGACCTTCATCTTGTTTGCGACGATGTCCCATAATCGTTGGTGGTCTTCACCGACCGGGCGTCTTTGACGTCTGACCGACGCCTCCGAAAGTGGAGGTAGGACACAAGGTCGGCAGCTT	NC_000962.3:703888-704387_downstream NC_000962.3:703888-704387 Mycobacterium tuberculosis H37Rv, complete genome
CATCTCGGTGGCCTTCCTTGTGGCGCTGGGCGGTCCGTTGGTGGTGGTCAACCACCGCAGAGCTGAACGCAGCCGAGGTTAGATGAACGAAGAGGGCCTGTAGGTCGCACTCATCGCGCGGCTAGCCTGTGAGGCCAGCCCTCGGGCCGCCACCCAACACGGCTCGTGCGCTGTCTCGGCCGGCTCGTCTGCCGCACGGCCAGCATGATCAGTCCCGTTGGAATACCGGTGAGCGTCGGCGCGCGCATCACGATGCAGCGATGTTAGGATGAGGCGGTGCGCACTACCATCGACCTGCCGCAAGACCTGCACAAGCAGGCACTGGCGATTGCCCGGGATACGCACCGCACGTTGAGTGAAACGGTCGCCGACCTCATGCGACGAGGCCTGGCCGCCAACCGCCCTACCGCGTTGTCCTCAGACCCCAGAACGGGATTGCCTTTGGTGAGCGTCGGGACCGTCGTGACCTCCGAGGACGTGCGTTCATTAGAGGACGAGCA	NC_000962.3:710506-711005_upstream NC_000962.3:710506-711005 Mycobacterium tuberculosis H37Rv, complete genome
TGTGCATCGTCTCCCGGCGGCGCGGCGAGCCGCCCCAAAACCAACGATTGGGCCACGATGCGTAGGCATAGCTGAGGTGGCGTCGCGGCCCTCACCGGCGACACCACAGAGGATCTCGGGCCGATCCGATGAGCGCCACGCCACCGCCCGGAGGACTCGACGCGTCGGTGTTCATCGCGAACGAACGCGGTCGGCAACTCGACGAGGCGCTCCCAGTAGGGTTCTGCGTTGTGACGGCGCCGACGCGGTGGACCCTGGCCGATGGCCGTGACCTGCTGTTCTTTTCGCTGCCCGGACACGTCCCGGCGCCGGTGTCGGATCGTCGGCCGCTGCCCGAACGTGACCCGGCTCCCTCGCGGCTGCGGTTCGACCGGGCCACCGGCCAGTGGGTGATCGTCGCCGCACAGCGCCAGGATCGCACCTACAAGCCGCCGGCCGCGCGCTGCCCGCTGTGTCCGGGGCCGACCGGTCTGAGTAGCGAGGTGCCCGCCCCCGACTAC	NC_000962.3:711408-711907_downstream NC_000962.3:711408-711907 Mycobacterium tuberculosis H37Rv, complete genome
GGGTCAGGGCGGCCGATTCTTGTGCACCTTCCCTTTCTCGTTTGAAATCACCGAGGGCGAAGACCGCTACGTCGTGTCGGTCAGTCGTCGAGGCGAAATGAGTTACTCGTTCGCCGATCTGAAGGCCAATGGGCTATCGCTCGTCTTGGGCTGAGTCACCGCGGTATTCGGCACGGCGCACCGCTGCGCAACCAGCTAGCGCTGACCGTGTGATCTAGAATCTAGCTACTAGTATAGAATCGAGACATGGCGCTGAGTATCAAGCACCCGGAAGCCGACCGGCTCGCGCGAGCGCTTGCGGCGCGCACCGGCGAGACGTTGACCGAGGCAGTGGTTACCGCGTTGCGCGAGCGGCTCGCTCGTGAGACTGGGCGTGCCCGTGTTGTCCCGTTGCGCGACGAGCTTGCCGCGATTCGGCACCGGTGCGCAGCGTTGCCGGTGGTCGACAACCGGTCCGCTGAGGCGATTCTCGGCTATGACGAGCGCGGATTGCCGGCCTG	NC_000962.3:716164-716663_upstream NC_000962.3:716164-716663 Mycobacterium tuberculosis H37Rv, complete genome
TTCTTAGTCAGCCAGGTGTTCGCCGCACCGGCTTTCGGCAGCGTCAACGGTGTTGTTAAGTGCGGCAGAAGGTTCACAAGGCATGTCGACCGCTCAGCGTGCTCCGACTTCGCGATCCGGATCCTCGACGCCGCCGTCCGCGCCGTCGCCACGGGCGTGTGCACGCCACTGGCGGTACCCGTGTCGCGCCGCGAACGCACCGATGATGGCGGTGACGCACCACACCGCGATCGCGCAGGACGCCAGCAGCGGTGAGCGATCGCCGATCGCCGCACCCAATGCGGTGTAGGCGAATGCCCGCGGCGCGGAACCGATGAATGCACCGACGGCCATCTGCCACAACGGAACTCCGAACGTCCCGAACGCATAGGAGGCGAACGCATCCGATATGCCGGGGACAAAGCGTTGGCCGACGACGGCCCACAGGCCGCATCGTTCGATCAGCGCGTCGGTGCGATCGGCACGTTCCCCGCCCAGCAGGGCTCGCGCGCTGGCCCGGC	NC_000962.3:717060-717559_downstream NC_000962.3:717060-717559 Mycobacterium tuberculosis H37Rv, complete genome
CGTCCGTGGCGGCTACCAGGTAGAACATTCCTACAAGGAAGCCGGCGAACACGACAAGCCGCACGATGTGGCGTCGCCGGGATGTCGGTGCGGAATCGTTGTGAGTGCTCATGCTGACCGTGATTGTTCCGCACCGACGCTGGCCGCGCCCGTCGTCCCCGGCGTTGGCTGGGGAACCTCGGCTGCGCGGGCGCCGTCCGGCGAGCAACCCGTTTGTCCTACGATTGAGCTACGATCGTAGGCATGTCTGAGGTGGCCTCGCGTGAGCTGCGTAACGATACGGCCGGCGTGCTGCGCCGCGTGCGGGCAGGGGAGGACGTCACCATCACCGTCAGCGGCCGTCCGGTCGCGGTGCTTACCCCGGTTCGTCCGCGGCGCCGGCGTTGGCTGAGCAAAACGGAGTTCCTGTCGCGGTTGCGCGGCGCTCAAGCCGATCCCGGGCTCCGTAACGACCTCGCGGTCCTTGCCGGCGACACGACCGAGGATCTCGGGCCGATCCG	NC_000962.3:717782-718281_upstream NC_000962.3:717782-718281 Mycobacterium tuberculosis H37Rv, complete genome
CTCGGTGGCCACGCGTCTCTCGCGCTGTTGTCCGCACCCGCAGGGCGTCCCGGTGGGTCAACGCGGCGGCCTCAGTCGACGAACAGCGCCATCGACGCGGTAAACCCGTGCAACGCGTTGTGGCCCGCGACCGGGCCGATCTCCCCGGCGGCGAAGAAACCGGCCAGCGGAATCCCGCCCAGCAGGTCCTCGATCGTCGACGCGTCGTGGTCGGTGACCCCGAACATTCGTCGTCCGCGCCCGTTGCAGGTGAACAGCAGCCCACCGACCGGGGGCCCGGGCAGCTCCGCCGCCGCCCGCTCGACGGCCAGGCGCAGGTCCTTGTCGGCCGCCGCCGCGTCCCGGACCTGGAATTGCACGGTCGCGCCGACCTCGACAACCTCGCCGATCCCGATCGCCCCCGTCGTTGGGTCGGCGCCGAGCAGCCCGCGGATCAAAAAGTCGCCCTGACCCGGCACCGCCAGGTGCTCGTCGACGACGATTCCGATCTGCAGGCCGCG	NC_000962.3:718690-719189_downstream NC_000962.3:718690-719189 Mycobacterium tuberculosis H37Rv, complete genome
CGGTTTCCTCTGGAGAAGGCAGGACAAGGAGACACGCATGGCTGATGTGCCGCTCGATACACGAGAGCGCCTCGAAATGTGTGATCCACTCGACGAGCCCGGCTCTTCCCACGCTGCTCGAGGGCCGTCGCCTGTGCGTCGGTGACGGCCTGACATGTCTGGATTGTGCTCCGGGAGCGCCTTGATCAGCGGCCCAAGCACTTCGCGGACTGTGCCACCTACGCGAGCCGCCAACGGAAGGTCGGCAGCAGATACAAACGTTGCGTGATCAGCTCCCGAACAGGCGCCGCCTCCAGCGGCCGACCCGATTCGGTCTCCGGGTGATATGCGGCAAGTTACGCGAAATCATCCGATTGCGGCGGTCCGGCGGTCGCATCCCCGCGCGCCTTACTGGCCGATTTCGTGCACCGCGTACTTGTGCGTGCCCTCGAGATCGTCGAGGATCGCCGCCTGGGCCTTTTTGGGCAGCGTGTGCAACATCTCGCGAACCCGAGCCTGAC	NC_000962.3:752484-752983_upstream NC_000962.3:752484-752983 Mycobacterium tuberculosis H37Rv, complete genome
GGCCCATCTCGAGTTCGCCCGAGCTCCACTGCTGGTGGTGGTGGCCATCCCGATCGCGCTGGCACGGTTCTATTCCGGCGGTCTACTGGCCAGCATCGTCACGCACCAAGTGACCAACCTATTGCCCGGGATCGTATTGCTGCTTGGTCTGACTGGCGCCATATCGTTGCCCTGAGCAGGCGCGAGACGGTCTCCTCGCGATGTTGGTTACGTATGTTTATGTGATATGTCTTCAACATAGGAGGCCGTCGTGTCGGTGACCCAGATCGACCTCGACGACGAAGCGCTGGCCGATGTGATGCGCATCGCCGCCGTGCACACAAAGAAGGAAGCCGTGAACCTCGCGATGCGCGATTACGTCGAACGGTTTCGGCGCATCGAGGCCCTGGCCCGCTCGCGCGAGTAGGCGAAAGGCTGGGACTACAAGGGCTGGGTGGCCGCGCGGGACGACGAGAAGGCCCTCGGGATTTGATCTATTTCCTGGTGGATTCCTCAGCGGT	NC_000962.3:753368-753867_downstream NC_000962.3:753368-753867 Mycobacterium tuberculosis H37Rv, complete genome
GCGGGGGCTGGTTGCACGTGGCCACCCGAACCGACTGATGAGCGCGTCAGCAAGCCCACGATATGGTCGGTTCGGCGACACATCCGTCGGTCCGGATCAACACGGCGGTGAGAGTTGAGACCGTGGCAAGCACCGGAAGTTGCCAGTCGCCAACATATTTCGCGTCGATCGACCGAACCCGATCCGCCCGACGAGGTACCGCGCGCGTAGCAGCCGGCCGTCCGCCGGCTCGACGTCAGCGCCGGTGGCGGTGACACTTCGATACCGTCGGAGCCGTGGAAGCGGGCCGTGCCGATACCGTAGCCCCCAGTCACCGCTGGGGACTTGGGGCCTTCTTGGTCGTCGAGCTGGTATTCCTGGTCGCCTCGACTTCGTTAGCGGTTGTCCTTACCGGTCACGGCCCGGTGTCTGCCGGGGTGCTGGCCCTTGCGCTAGCCGCCCCCACGGTGGTCGCCGCCGGGCTGGCCATCCTCATCACCAGGCTCCGCGGCAACGGCCTC	NC_000962.3:754185-754684_upstream NC_000962.3:754185-754684 Mycobacterium tuberculosis H37Rv, complete genome
CCAGGGCTTGAAGCCTGCGACGCGGTGCTCGCGGCGGTTGCCGCAAGCGCCGGCGCGACCGCTCTTGTCTCGGCTGACCCGGCGTTCGCCGATCTGTCGGATGTCGTGCACGTCATTCCCGACGCGGCCGGGATGGTCAGCCTGCTCGGCGACCGCTGACGGCCCCGGGCGAGCAGTCGCATAAGCCCCCGACACGCCGAGCGTGCGGGGGCTTATGCGTCTGCTCGCCGGCCGACAATGTCATACGCTCTAAACTCGATGTATGACGATGCTCAGCTTCCGCGCCGACGACCACGACGTCGACCTGGCCGACGCGTGGGCGCGTCGCCTACACATCGGCCGCTCCGAGCTGCTGCGCGATGCGCTGCGACGTCACTTGGCCGCGCTGGCCGCGGACCAGGATGTCCAGGCCTACACCGAGCGACCGTTGACGGACGACGAGAACGCACTGGCTGAGATCGCCGACTGGGGGCCGGCGGAGGACTGGGCCGACTGGGCCG	NC_000962.3:754994-755493_downstream NC_000962.3:754994-755493 Mycobacterium tuberculosis H37Rv, complete genome
CGGCCCCGGGCGAGCAGTCGCATAAGCCCCCGACACGCCGAGCGTGCGGGGGCTTATGCGTCTGCTCGCCGGCCGACAATGTCATACGCTCTAAACTCGATGTATGACGATGCTCAGCTTCCGCGCCGACGACCACGACGTCGACCTGGCCGACGCGTGGGCGCGTCGCCTACACATCGGCCGCTCCGAGCTGCTGCGCGATGCGCTGCGACGTCACTTGGCCGCGCTGGCCGCGGACCAGGATGTCCAGGCCTACACCGAGCGACCGTTGACGGACGACGAGAACGCACTGGCTGAGATCGCCGACTGGGGGCCGGCGGAGGACTGGGCCGACTGGGCCGATGCGGCGCGGTGAATTGTGGTTTGCCGCCACACCTGGTGGTGACAGACCAGTACTTGTCCTTACCAGAGATCCGGTGGCAGACCGCATCGGCGCGGTCGTTGTGGTGGCCCTAACCCGCACCCGCCGAGGCCTGGTGTCGGAATTGGAGCTCACGGCC	NC_000962.3:754835-755334_upstream NC_000962.3:754835-755334 Mycobacterium tuberculosis H37Rv, complete genome
ACACATTCGGGGCACCCGCCGGTGGGCGCAGCTGCTCGATCGGCGGATAGGTGCTGTCGGGATCCTTCGCGTCATACGTGATCAGCCCGGTGCGAGCAGCACTGGGAATCGGCAGATGCGTTCTTGGCTGCGGCATTGTTCCTCCCTAATACGCGTGCCTATCGACGCTACAACCGCAGCGTCTGGGCCGTCCGCGGGTCAACGCGACCGCAATGGCAGCCGCCGCCCAAATTTCAGCATGCTAAATGTATGAGCATGCGTCTGGCGCATCGGCTCCAGATCCTGCTCGACGACGAGTGCCACCGCCGCATCACCGCGGTGGCGCGCGAGCGAGGCGTCCCGGTCGCAACCGTCGTGCGTGAGGCCATTGATCGAGGCCTCGTCAGCCCCGCCGGTCGCCGCAAGTCCGCGGGCAGGCGCCTGCTCGACGCCGCCGACATGTCCGTTCCCGAGCCGCGGGAGCTGAAGCAGGAACTCGAGGCCCTCCGGGCGCGCCGCGG	NC_000962.3:755773-756272_downstream NC_000962.3:755773-756272 Mycobacterium tuberculosis H37Rv, complete genome
CCATCGTCTTCTCGGCCGACGACGGCTGCGATGTCGGCATGGATTCGGGCTCGCCCGTCTCACCCGACTATGCCCCGGGGAGTAACGCGTTCAACGGGCGGATCAAGGGCGTGCAGCTCGCGATCGCCGAGGCCGCCGCTGCTGCGGGCCATCTGGTCGACCCGGAGCACGCGATCCGCATCGCGCTGGCGCGCCAATAGGGCCGCACAGTCAAACGGGGAGGGGACGGCGATGGAAAAGTCACGGTGCCACGCTGTCGCACATGGAGGTGGGTGTGCGGGATCTGCGAAATCGCACAAGTCAGGTGGTCGATGCGGTCAAGGCCGGGGTGCCGGTGACTCTCACGGTACACGGGGAGCCGGTCGCCGATATCGTGCCGCATCGGCGCCGCATCCGCTGGCTGTCGGGGCGCATCTGCGCGATGAGCTCGCCAAGCGCTCGGCCGACCCGCGCCTCACCGATGAACTCAACGACTTGGCCGGTCATACCCTCGACGACCT	NC_000962.3:758301-758800_upstream NC_000962.3:758301-758800 Mycobacterium tuberculosis H37Rv, complete genome
CACCGAGGACTGATGAAGGTGCCGCTGCACCCTGCCTGATGCCTGACGTCACGATGCCCGTGAAGCGTGGTGATGCCCGGGGAGCTTTGGGTGTGGGTCCAGCTTTGTTCGTGGTGAGCGTGAGCAGCTCGCTGGTGAGGGCCAGGAGCTGTCGTTGCACGGCGGATTGATCGATTCGACCGCATCCATCTGGAGCTACTGCCCCAGACCGGACTCGCAGCCTTGGCAAGCCGCTACGCGGGCATTCTCACCTGAGGCAACGAAGGGCGCTATGCGCGCATTGTGGGTGAGTCAACGCGAGGACTTGACGGCAGACGCTAAACGGGTCAATCTGTTGGGCAGCATGCGCCGCATGTGGCCAAAGGAAGTCGAGATCGCCAGCTAGCGCCGATATCCGGGGATGGTTATTGCCGGGTATTTGAGGAATGCGCCGTCCTGCGCTATTGTTGGACGTTGCGCTGGCTACTTCCTGCCCACCTCACCCGCCACTTGACACCGTG	NC_000962.3:759140-759639_downstream NC_000962.3:759140-759639 Mycobacterium tuberculosis H37Rv, complete genome
GGCGGCAACGGCGGCAACGGCGGTAACAGCGGTAACGCCGGGAAATCCGGGGGTGCACCCGGCCCCAGCGGCGCCGGCGGCGCCGGCGGGCTGCTGCTCGGTGAGAACGGGCTGAACGGCTTGATGTAGCCGGCGGGCCTGCGACCGCGCGCGGCGTTGACAGCATCGCTTCGGCCGCTCGACCGCAGATGATGCTGTTGATGCGTTACCGTGTGCATCATGCGCACCACGGTGTCAATCTCCGATGAAATACTCGCTGCCGCCAAACGCCGGGCCCGCGAGCGTGGTCAATCGCTGGGCGCTGTGATCGAGGACGCCCTTCGGCGGGAGTTCGCCGCCGCCCACGTCGGCGGCGCCCGCCCGACCGTCCCGGTTTTCGACGGCGGCACCGGTCCGCGGCGAGGCATCGACCTGACCTCGAATAGAGCGTTGTCCGAAGTGCTCGACGAGGGCCTGGAACTGAACTCCCGGAAGTAACCCCCAATAGGCGCAGAACGGCA	NC_000962.3:840728-841227_upstream NC_000962.3:840728-841227 Mycobacterium tuberculosis H37Rv, complete genome
CGAGCGGTCCTCAAGTACAGTCGGCGACCGGACAAACCGCTGCGCCAGACGATTCACCGTCCTCGCGTCAATTCGAGCAGCTACGGCCGAAAGCCAAGGGCCTTCTTGGTCGGGGTGAAAAAGTTCAGACGCAGCGACACCAGCTGCCACAGCTGGTTGAGCAACTCCAGTTCCTCGGTGCTGTCGTAGCGCCAGTGGAACGCGTGTTTGCGCACCACACGGTTGTTCTTTCGACTCCACGTGCGCCTGGTCGTTCGTCTGGTACACCAGGCTACCGGGCTATCGGATTCGGCCCCAAACCTCAGGAGCCGCCTCCGGATCCGGTGCCGTTTCCGCCCTACCAGCCGAAGGTGTGGGACTAAACTATCTAGGGCAAGTGCGGGCCATAGTGGGCGACTGCGTCATCCACATCATGCCGATGGGCACCGGGGTCGAGCTGAGCAAGTTGGCCGATCTGGCATTGGATATCGGCCGCAGTGTCGGATGCTCGGCCTACGAGA	NC_000962.3:841657-842156_downstream NC_000962.3:841657-842156 Mycobacterium tuberculosis H37Rv, complete genome
CGGTGACCGCCCGTGAGCTGTTGGATGGTTGGTGGTGCATATCGTCGGTCTGTCGATCGAGACCACAGCACCGACCGACTCCGCGATTACTCCCATCATGGTCCGGGAAATCAACATCGGTGAGATCCCCCTAGGCCTCAGGCTGGGCAGCGACACCACACTGCTCGACGCCGCTCTCGCGGGTGGGTAACACCGGCAGCCAGCTTTCGGGCTTTTCCCGACCGGCTCTAAGGGCTGGTTGCAGTCAACCGCACCGCGACAAGTAGGGTTCACCAGAGGATACTGGGGCCAAGCTCGTGGCAAGAAACGGTACGCATGGGAATCCTGGACAAGGTAAAGAACCTGCTGTCGCAGAACGCCGACAAGGTCGAGACGGTGATCAACAAAGCGGGCGAATTCGTCGACGAGCAGACGCAAGGCAATTATTCTGACGCCATCCACAAGCTGCATGACGCGGCCAGCAACGTCGTCGGCATGAGCGACCAGCAGAGCTAGCACGC	NC_000962.3:1014366-1014865_upstream NC_000962.3:1014366-1014865 Mycobacterium tuberculosis H37Rv, complete genome
CCGGCGAACGTGATCGGTGTCGATGAGTTTCAGACTCCGGGGCGGTCGGTACCTGTGAACCCTGATCCAGGGCCCGACACAGACTAGGAGGTCATCCGTGCCTACTCGTAGTAGCGCGCCGCTGGGCGCACCCTGCTGGATCGACTTGACGACTTCGGACGTCGACCGTGCCCAAGATTTCTACGGCACGGTGTTCGGCTGGGCGTTCGAGTCCGCGGGACCCGACTACGGCGGATACATCAATGCCGCCAAGGGCGGTCACCCGGTCGCCGGCCTGATGGCCAATCGGCCCGAGTTTCAGTCTCCCGACGGCTGGGCCACCTACTTTCATACCGTCGACATCGGTGCGACCGTGGCCAAGTTGGCTGCCGCGGGCGGTTCGTCGTGCCTGGACCCGATGGAAGTACCCGGCAAGGGCTTCATGAGCCTGGCGGTCGATCCGTCGGGTGCGGCCTTCGGCCTGTGGCAGCCGCTGCAGCACCACGGCTTCGAGGTGATCG	NC_000962.3:1015301-1015800_downstream NC_000962.3:1015301-1015800 Mycobacterium tuberculosis H37Rv, complete genome
GTCTACAGCACTGCACCGACATCCGTTGACTCTGCATCCACCACGCAATAGTGCGAGTAACCCGCCTGCTGGACGCAGAGTCAGCACCAAGAAGCGAAGGGCGGACCCGCTTTGAACACCGAATTCACGCTCACTCAGAAGCGCGCCCTGGCGATCCTCACGTTGATCGCTTTGCTGTTCGGTGCGTACTTCCTGCGTAACTATTTCGTTCTGATCGTGGTGGCAGCCGTCGGCGCCTATTTGTTCACGCCACTTTTCAAGTGGTTCACCAAGCGCTTCAATACCGGCCTGTCGGCCGCCTGCACGTTGTTGTCGGCGCTGGCCGCCGTCGTCGTGCCGGTGGGAGCCTTGGTGGGGCTGGCGATCGTGCAGATCGCTCGCATGGTCGACTCCGTCGCCGACTGGGTGCGGACGACCGATCTGAGCACCCTCGGCGACAAGATCCTGCAATTCGTCAACGGCTTGTTTGACCGGGTGCCGTTCCTGCACATCACGGTTAC	NC_000962.3:1230160-1230659_upstream NC_000962.3:1230160-1230659 Mycobacterium tuberculosis H37Rv, complete genome
TGTGGCGTCGGCGACCTCGGTCCACCGTTCGGGAGGTTCGGGCGTCCGGAACCTCAGGTCACCTAGTGGTGGCGCGGCATACCGGATGCCTTTCCACACTTTGACGCGGCCATCATCGGCGCCCCGGACCGGACCATAGCGGGATTCGGCCACGCAGCTGTCGACGACCATACTTCTGGAATGTACCTACCCTGGGGGGTCGTCCTCGCCGGCGGCGCGAACGGTTTTGGGGCGGGTGCATACCAAACTGGTACCATCTGTGAAGTGAGTACACAGATTGCGGTTCGCTTGCCCGATGAGATTGTCGCGTTCATCGACGACGAAGTCCGGGGACAGCATGCCCGTAGCCGTGCGGCTGTCGTGCTGCGGGCGCTGGAACGGGAACGCCGCCGTCGTCTCGCCGAACGCGACGCGGAGATCCTCGCCACCAACACGTCAGCCACGGGTGATCTGGATACGCTGGCCGGCCACTGCGCTCGTACCGCCCTCGACATCGACTG	NC_000962.3:1230972-1231471_downstream NC_000962.3:1230972-1231471 Mycobacterium tuberculosis H37Rv, complete genome
GCGTGGACCATCCATCAAGGCGACACCGCGCCGAAGGCGGCCGGGGTGATCCACAGCGACTTCGAGAAGGGTTTCATCAAGGCCGAGATCGTGTCCTACGACGACCTGGTGGCCGCGGGTTCGATGGCGGCGGCCAAGGCGGCCGGCAAGGTCCGGATCGAAGGCAAGGACTACGTGATGGCCGACGGTGACGTAGTGGAGTTCCGATTCAACGTGTAGGCGGGAAAGCCGGGACGCAGCCAGAGCCCAGATCCCATGGCATCATTGCTTGCATCGAGTGATGCATGTATTGATGGGAGTTGGTGAATGAGGACGACGGTGACCGTTGACGACGCCTTGTTAGCCAAAGCGGCCGAATTGACTGGGGTGAAAGAGAAGTCGACGCTCCTGCGCGAGGGGTTGCAGACACTGGTCCGGGTGGAGAGCGCCCGGCGGTTGGCGGCTCTCGGCGGCACCGACCCGCAAGCTACCGCGGCGCCGAGACGCCGGACGTCGCCCCG	NC_000962.3:1239110-1239609_upstream NC_000962.3:1239110-1239609 Mycobacterium tuberculosis H37Rv, complete genome
GTTGTATACCGTCAGCGTTGCTGGGAGTAATCGACCCGGTGCCGCGTGGCGCATGTTCGGCCATGTTCATTGCCCGATTTGGCGCGATAGCGTGATTTATGTTGATTTGTTACATTCGCACTGAACCCTTCCGTATCTATTTTTATATTGTTGCGTGACATATCCGCTGTACGCGTGGGACGGGCCATTATTTGGATAATGCGTGATAAGCACCACAAGAATTGATTTCCTATGGATATTGTCGGTAGCGTTCGCGTCCATGATTGCTCTTGCAACGCTGTTGACGCTTATCAATCAAGTCGTCGGCACTCCGTATATTCCCGGTGGCGATTCTCCCGCCGGGACCGACTGCTCGGAGCTGGCTTCGTGGGTATCGAATGCGGCGACGGCCAGGCCGGTTTTCGGAGATAGGTTCAACACCGGCAACGAGGAAGCCGCCTTGGCGGCTCGGGGCTTTCAACAGGGAACCGCCCCCAATGCCTTGGTGATCGGTTGGAATG	NC_000962.3:1239985-1240484_downstream NC_000962.3:1239985-1240484 Mycobacterium tuberculosis H37Rv, complete genome
GGGGTGCCGGAGGGCTTGATCTCCTCGTTTCCGGTCACCACCAAGGGCGGCAACTGGACGATCGTGAGCGGCTTGGAGATCGACGAGTTCTCCCGCGGCCGGATCGACAAGTCAACCGCCGAGTTGGCTGACGAGCGCAGCGCGGTCACCGAGCTCGGCCTGATCTGAGCGCAGGTCAGCCGCGCACTGAGCGGAGCCCGAGTCATCTTGACGTGTGTTTGTCCAGGCATCATGATGACCTGTATGCGCACCACCTTGACGCTCGATGACGACGTCGTCCGGCTGGTCGAAGACGCAGTGCATCGCGAACGCCGCCCGATGAAGCAGGTCATCAACGATGCGCTGCGCAGAGCGCTGGCGCCGCCGGTGAAACGGCAGGAGCAGTATCGGTTGGAGCCGCATGAGTCGGCTGTGCGTTCCGGGTTGGATCTGGCCGGCTTCAACAAGTTGGCCGACGAACTGGAGGATGAGGCGCTGCTGGATGCCACGCGTCGGGCCCG	NC_000962.3:1384035-1384534_upstream NC_000962.3:1384035-1384534 Mycobacterium tuberculosis H37Rv, complete genome
TGACTGCCGCTCTGCCCTCGGGTCAGCCGTTCAGGCCGTGCTGACCGTTGGCGCCGGTAGCGCCTTGAGTACCGGGATCGCCGGGGGCGCCGGGGTTGAACCCGGTCCCGCCGCCGCCGCCCGCGCCGCCGTTGCCGCCCGCGCCGCCGAGGCCCCCGGCCGCGCCGGAGCCGGGGCTGCCCGACTGTCCGAACAGTCCGCCCGCACCGCCGGTCCCGCCGTTTCCGCCGACGCCACCGGCCCCGCCGGCCCCGCCGTCGCCGCCGTTGCCGCCGTCACCGCCGTCGCCGTCCTGGTTGGCCATGCCGTCGGCGCCGATCCCGCCGTTGCCGCCGTTGCCGCCGCTGCCGCCTTGAGCGCCGATGCCCCCGTCGCCCCCGACGCCGCCGTCGCCGCCGGCGCCGCCCGTGCCGAGCAGTAGCCCGCCGCGACCCCCGCTGCCCCCAAAGCCGCCGGCGCCACCAACGTCAGCCGAGGCACCGACGCCGCCGTCGCCGCCG	NC_000962.3:1384967-1385466_downstream NC_000962.3:1384967-1385466 Mycobacterium tuberculosis H37Rv, complete genome
GCCGTACCCCGGGTACCGGCTAACCTGATGGCAGCCGAGACAAGGGAGGGTACGTCATGGAGGGGTTCGCCGGAAAGGTCGCCGTTGTCACCGGCGCGGGATCGGGCATCGGGCAGGCGCTGGCAATCGAGCTGGCCCGCTCGGGCGCCAAGGTGGCCATCAGCGACGTCGACACCGACGGCCTGGCAGACACCGAGCACCGGCTAAAGGCGATCAGCACGCCGGTCAAGACGGACCGACTCGACGTAACCGAACGCGAAGCCTTCCTAGCCTACGCCGATGCGGTCAACGAGCACTTCGGCACTGTGAACCAGATCTACAACAACGCCGGCATCGCCTTTACCGGCGATATCGAGGTCAGCCAGTTCAAGGACATCGAACGGGTGATGGACGTCGATTTTTGGGGTGTGGTCAACGGCACCAAGGCGTTCCTGCCGCATTTGATCGCCTCCGGGGACGGCCACGTCATCAACATCTCCAGCGTGTTCGGGTTGTTTTCG	NC_000962.3:1388185-1388684_upstream NC_000962.3:1388185-1388684 Mycobacterium tuberculosis H37Rv, complete genome
TGCCTGACAAGTTGGCCGGGATCAAGCGAATCTCGCGCCGGGCGATGTCAGCCCCGTCGTCAGGCTCGTCGAAGGTGCACGCCGTCGAACAGCAGGAGATCCTCGACGAGGCGTTCGGCTGAGTTCGCTCAGCCGAACGCTCGAGGAGACATCAAACAGCGACGAGGCGTTCGGCTCGGTAAGCCGATGCTCGGCGTACAGGGTTTAGCCATACTTTTAGCTACAATCGCGGTTATGGCTGTTGTCCCACTGGGCGAAGTCCGCAATCGCCTCTCTGAGTACGTCGCCGAAGTTGAGCTGACACACGAGCGCATCACGATAACCCGGCACGGTCATCCGGCGGCGGTATTGATCTCGGCCGATGACCTGGCGTCCATCGAGGAAACGCTGGAGGTGCTACGCACCCCTGGCGCCAGCGAGGCCATTCGTGAAGGCCTCGCCGATGTTGCCGCAGGGCGCTTCGTGAGCAACGACGAGATCCGCAACCGTTACACCGCGCG	NC_000962.3:1388979-1389478_downstream NC_000962.3:1388979-1389478 Mycobacterium tuberculosis H37Rv, complete genome
CACCGACGACACCTCGCTGCGGCCCCCATAGTTGCATCGTGTCGCCGCTGTCCGACGGAGGTCCCAGGCCGCGGGCCGCGCGACATTAATAAACAAAGTTGCAATAAGACCGCACTCCTTGTCGAACAATTTGACAAGGTCAAGATCACCTATAACGTTTCTATAACATTACCAATGATGGCCTATATCACCTGCGCTTATGCTGCACGATCACGACAAGTCTGCTCATACCCACAGGATTCAGGGGGACGGTCATGTCGTTTTTGTTTGCACAGCCGGAAATGCTGGGCGCGGCGGCGACGGATCTGGCAAGCATCGGCTCGGCGATCAGCACGGCCAATGCTGCGGCCGCGGCCGCCACGACGCGTGTGCTGGCCGCCGGTGCCGATGAGGTGTCCGCCGCCGTGGCGGCGCTGTTTAGCGGCCACGCGCAGACCTATCAGGCGCTGAGAACTCAGGCGGCGGCGTTTCACCAGCAGATCGTGCAGACCCTCACGAGC	NC_000962.3:1573612-1574111_upstream NC_000962.3:1573612-1574111 Mycobacterium tuberculosis H37Rv, complete genome
GTGCTTGCTACGCCGAATTGCTCACGGCCGCAGGGGTTTCCGTAGAGCTAAGCAACGAGCCCACCATGGTGCACGGCTACGTCAACTTCGCCCTGGTGGTGCCCGCCGCGGCCGAAGCCACCGGCCGCGGCTTGGCGGCGCTGAAGAGGGCGTTGCACGCATAACGTCGGCGGCATGCCCGGTCGGCTGAATCGCCGCCCGCCGCGGTGCCGCCCGGGCCGCACATTGTGATGTATGATATGGTGTATGAAGCGGACCAACATCTACCTCGACGAGGAGCAGACGGCAAGCCTCGACAAGTTGGCCGCGCAAGAAGGTGTTTCGCGCGCCGAGCTGATCCGCCTCCTGCTGAACCGAGCCCTCACCACCGCTGGGGACGACCTTGCATCGGACCTGCAGGCTATAAACGATTCGTTCGGCACGCTTCGCCACCTGGATCCGCCGGTGCGTCGCTCCGGTGGTCGTGAACAGCACCTTGCCCAGGTGTGGCGCGCCACCTC	NC_000962.3:1574514-1575013_downstream NC_000962.3:1574514-1575013 Mycobacterium tuberculosis H37Rv, complete genome
ACGCGTTGGCGCAGGTGGGCAGGCCCGACATCATGATCGTGGTCGGTGGTGTCATCCCGCCGGGCGACTTCGACGAGCTGTACGCCGCCGGGGCCACCGCCATTTTCCCGCCGGGGACGGTGATTGCCGACGCGGCGATTGACCTGCTGCACAGGCTGGCCGAGCGGCTGGGGTACACGCTGGATTAGCGAGAGGCCCGCGGTGCCGTTTCTGGTTGCATTATCCGGTATCATCTCGGGCGTGCGTGATCATTCGATGACCGTGCGGCTCGACCAGCAAACTCGCCAGCGCCTGCAAGACATTGTGAAAGGCGGATACCGGAGCGCTAATGCGGCGATCGTCGACGCCATCAACAAGCGCTGGGAGGCGCTACACGATGAGCAACTCGACGCCGCCTACGCGGCCGCGATCCATGACAATCCGGCGTACCCGTACGAGTCTGAGGCCGAACGGAGCGCCGCGCGGGCCCGGCGCAACGCCAGGCAGCAGCGCTCGGCACA	NC_000962.3:1686070-1686569_upstream NC_000962.3:1686070-1686569 Mycobacterium tuberculosis H37Rv, complete genome
TGGCCGCATCCCACGACGACGACACCGTCGACGGGTTGGCGACGGCCGTGCGCGGCGGTGACCGTGCGGCGCTGCCACGGGCCATCACACTGGTCGAGTCGACCCGCCCCGACCATCGTGAGCAGGCGCAACAGCTGCTGCTGCGATTGCTGCCGGACTCCGGGAACGCCCATCGCGTCGGCATCACCGGGGTCCCGGGGGTGGGCAAGTCGACTGCCATCGAGGCGCTGGGCATGCATCTGATCGAGCGCGGGCATCGGGTGGCGGTGCTGGCGGTCGACCCGTCGTCGACCCGCACGGGTGGATCGATTCTTGGTGATAAAACCCGGATGGCGCGGCTGGCGGTGCACCCGAACGCCTACATCCGGCCGTCCCCGACGTCGGGAACGCTGGGTGGGGTGACGAGGGCCACCCGGGAAACGGTGGTGCTGTTGGAGGCGGCCGGTTTTGATGTGATCCTGATCGAAACCGTCGGGGTGGGCCAGTCCGAGGTCGCGGTG	NC_000962.3:1686888-1687387_downstream NC_000962.3:1686888-1687387 Mycobacterium tuberculosis H37Rv, complete genome
ACTTCCCGCAGGAGCCCGGTGCGCTGCGCCGGTTTCTCGACGACGTGCTCGGACCCAACGACGACATCACCTTGTTCGAGTACGTCAAGCGCAACAACCGGGAGACCGGTGAGGCGCTGGTGGGTATCGAGCTGGGATCGGCCGCGGATCTAGACGGTCTGCTGGCCCGGATGCGGGCGACCGACATTCACGTCGAGGCGTTGGAACCGGGGTCGCCGGCTTACCGCTATCTGCTGTAGCGAGGCGTCGGCGCGACCGTGCCGACAAACCTCGCATGTGTATCGTTGGTGTATGTCGCGCACCAACATCGACATCGATGACGAACTTGCCGCCGAGGTCATGCGCAGGTTCGGTCTGACCACCAAGAGGGCGGCGGTCGACCTTGCCCTACGACGGTTGGTCGGGTCGCCGTTGAGCCGTGAGTTTCTGCTCGGGCTGGAAGGCGTCGGCTGGGAAGGCGACCTGGATGACTTGCGAAGCGATCGCCCAGACTGATCTCG	NC_000962.3:1764479-1764978_upstream NC_000962.3:1764479-1764978 Mycobacterium tuberculosis H37Rv, complete genome
GCATGCCGCCCCAGCATCAGGCCGGCTCCGCAGCCCGCAGTATCGCAAGCGAATACGCTGCTAGCTCGGTGGAATTATCGCCGATAATCGGCGACTCCCAGGCCAGCACCAGCTCACCGCTGACCGGCACGCAGGTTGGCTCGGCACCAAGGTTGCAGGCGATCATCAGCTGGCCGCGGCGCATCACAACCCAGCGTTGCTGCTCGTCGTAGTCGACCATAAGGTGGTCCAGCCAGGGGTCCGCAAGGTCGGCCTCGTTGTGCCGCAAAGCGATCAGATCGCGATAAAACCGGTGCAACCTGGCGTGTTCGCCGGAGCCGGCTTCGGCCCAGTTCAGCTTGCAGCGCTGGAATGTCTGCGGGTCCTGCGGGTCCGGAATGTCGTCCGCGGCCCAGCCATGTTCGGCGAACTCCTCCTTGCGTCCTGCCACGGTGCTATGGGCCAGTTCCGGTTCGGGATGTGAGCAAAAGAACTGAAACGGGCTGGAGGCCCCCCACTCT	NC_000962.3:1765384-1765883_downstream NC_000962.3:1765384-1765883 Mycobacterium tuberculosis H37Rv, complete genome
TCTACCGCGGAACCTGTCAACATTTCTGAGACACGATTTTCGGGGATTCATTGAGTCGGCTGGTCCTCCTTTGGTGGTGGGTTGATCGCGCTGAAGGCCGGTAGCGCGGGTGGCTCGGGTGGTTTGCGAACGAACCGCTCGAGGTGGTCTCGGTAGGCGGTGTCCAGCACGGTGGCGCGGTCATACCAGCGACGAAGCGGCGCGAGCCGCAGTGGAAGGTCTCAGCGGTGCTCTGGGGATTTGACCGGGTTGCTGTACCGGTTGCTGTACATACCCCTTGGCGGTACTGCCTCAGCGGCAGCCGAGGACCGCCAGCAGGGCGGTCTACCTGCGGAAACGTAAGTCGGGCTGACAGGATTTGAACCTGCGACCACTTGACCCCCAGTCAAGTGCGCTACCAAACTGCGCCACAGCCCGGTGCCACCGGCGACACCACCGGCGGCAGGTCGAAAGCCTACCGCAGCCGGCCTGCAAACCCGGCCACGCCCTACGCCTTGTCG	NC_000962.3:1946530-1947029_upstream NC_000962.3:1946530-1947029 Mycobacterium tuberculosis H37Rv, complete genome
GAAAGGCCGTTCAGCACGCGGCGCGGCTGGGGCTCAGGCTCGCGGGCGGGCACGATCACGCCAGCCGCGGTGACGTCGACGCCGGTGCCCGGCGCAGGGACGGAGGCGCGGGCGGGGGCGTTGCGGTCAGCGCGACGGCGGTGAGCTCACATGGTTGCATGGCAAAAGTCTGCACCCGCCCATGGCCGCGTGCACGGCGTGGGTTGACGCCTACACGCCCCAGCCGGTCACACCGGCAACCGGACATGTGTTTCACATGTCCGATATGCTTACAACATGTCCGCCATGGTTCAGATCCGCAACGTTCCCGACGAGCTTCTCCACGAGCTGAAGGCCCGCGCAGCGGCGCAACGGATGAGCCTGAGCGATTTCCTCCTAGCACGGCTTGCCGAGATCGCGGAAGAACCGGCCCTCGACGACGTTCTCGACCGTCTAGCGGCACTGCCGCGCCGGGATCTCGGCGCGAGCGCAGCCGAGCTTGTTGACGAGGCTCGATCTGA	NC_000962.3:1947420-1947919_downstream NC_000962.3:1947420-1947919 Mycobacterium tuberculosis H37Rv, complete genome
CACGTCAGCAAACTAGCGAGAATCCGAGCCGGAGTTCTGACGAACGCATTCGAACGGCCCCGTGGCTCAACGAACAAGACGGCTCGCGGCCAAGCTCATTGTGATCGAAAGCAATGCGCAGAGGCCCGAATACACCGGAATCACATATGTAGCATGCCGTCGCAGGCAATGTCTCGCGTGATCTTTCGAAACCGCCTGACCCGAGGGGATCACCACAGCGCGGCAATCGTCCCGCCGTCGGCGATCTGGGTGGTGCCGGTGATCATCGACGCATCGTCGGACAGCAGGAACACCACGATGCCGGCCATCTCCTCCGGTGCGGCCATGCGGCCCTGCAGCCGGGCAATCATCGAGCGCGCACCCCCCGCGCCCAGGGCCCCGTCGAACATTGCCATGGCGGTCTGCTGCATCGGGGTGTCGACGAATGCGGGCAGCAGCGTGTTGGAGCGGATGCCCGACGAGCGCAGTTCGGCGGCGGTGATGCGGCTGAGCTGGATGAT	NC_000962.3:2194144-2194643_upstream NC_000962.3:2194144-2194643 Mycobacterium tuberculosis H37Rv, complete genome
AGCACACGGTGACCACGATGTGATGGCCTGGCCACCGGGCCGCAACCAACAGTGCTGGTGCGGCTCGGGGCACAAGTACAAAAAGTGTTGTGCCGCAGCGTCGTTCATCGACACGGAACCCGCACCGTGAAGACGGCCCGGTTGCAGGTGACGTTGCGCTGCGCGGTAGACCTCATCAATTCGTCCAGCGACCAATGTTTCGCCCGTATCGAGCACGTTGCGTCCGATCAGGCGGATCCACGCCCCGGAGTGTGGCATAGTAGTGGCATGAATCGCATACGGCTGAGCACTACTGTCGACGCCGCACTCTTGACAAGTGCGCGCGACATGCGGGCAGGAATCACTGACGCAGCCCTCATCGATGAGGCCCTTGCGGCATTACTGGCTCGTCATCGATCGGCCGAGGTGGATGCCAGCTATGCGGCCTACGACAAGCACCCGGTCGATGAGCCCGACGAGTGGGGCGATCTAGCGTCGTGGCGGCGGGCGGCTGGAGACTC	NC_000962.3:2194974-2195473_downstream NC_000962.3:2194974-2195473 Mycobacterium tuberculosis H37Rv, complete genome
CAGCCTATATTCTGGTATAAGCTGGTTTTAGACGAAAAGGACCCCACCTCGGGGTCTGATGGCCAGGGGCAGGGTCGTGTGCATTGGGGATGCAGGTTGCGACTGTACACCCGGCGTGTTCCGCGCGACAGCGGGTGGGATGCCGGTGCTGGTGGTCATCGAGTCTGGGACAGGAGGTGATCAGATGGCTCGTAAAGCTACGTCCCCGGGTAAGCCGGCTCCGACGTCGGGACAGTATCGCCCGGTTGGCGGTGGCAACGAGGTGACCGTTCCGAAGGGACACCGTCTGCCTCCCTCGCCCAAGCCCGGTCAGAAGTGGGTGAACGTCGATCCGACGAAGAACAAGAGCGGCCGCGGCTGAGCTTGTGCCGTCGGGATGGGTGTCGCACCGTCTCGGCGGGTCGCCCAAGTGCATAAGTGCTTTGTCGCTGCCCTCCGGTACCGTCGGAGCCCCGTCCAAGCCGGACAACGACGCCACTCGAGGCAGGACAAGACCAACT	NC_000962.3:2201219-2201718_upstream NC_000962.3:2201219-2201718 Mycobacterium tuberculosis H37Rv, complete genome
ACAACGCCCAACCACTGTTACGAGGCTAGGAGAGCACAACCATGAGCATTGACTTCCCTTTGGGTGACGACCTCGCCGGCTATATTGCCGAGGCGATTGCGGCTGATCCCAGCTTCAAAGGCACTCTCGAAGACGCCGAGGAGGCACGCAGGCTGGTCGATGCGCTGATTGCGCTGCGCAAGCACTGCCAGCTGAGCCAGGTTGAGGTTGCTAAGCGTATGGGGGTGCGCCAGCCCACCGTGAGCGGTTTCGAGAAGGAACCCAGCGACCCCAAACTGTCTACGCTGCAACGTTATGCCCGTGCATTGGACGCCCGGCTGCGGCTGGTGCTCGAAGTTCCCACGCTTCGCGAAGTGCCTACGTGGCATCGGCTCTCCTCTTATCGGGGCTCCGCACGGGACCACCAGGTCCGGGTGGGTGCAGACAAGGAAATCCTGATGCAGACGAACTGGGCCCGCCACATTTCGGTTCGGCAGGTTGAGGTGGCATGACTGACCGAA	NC_000962.3:2202097-2202596_downstream NC_000962.3:2202097-2202596 Mycobacterium tuberculosis H37Rv, complete genome
CTCGATCTTGAGGAAGAATGGCCGGCCGCATTTCCCGTCAGCCGGGGGATGATCCCGACACCATCCATTGGCGCGGTGATCAACGCGAAGATCTCCCATCGCGCCTGTCGGACATTCCCGAGGCCTACCGACATACACCCCCGCCGATACCTACCTCGGAAACACGGCGGAACGAACCCCCGCCGGTTGTCAATGAACCCCGGCGGTATGCGAATCCGCTGTAGGCGTGGCGACAAGAGCCGTAAACTGCTGTCCCGCAGTCAAGTTCAACCTCTTGTCGGCCGACCCGCCAAGATTCCCTCCCCTGCGGCTAACGCTCCACCTTCCCGGGCTCGAACCGCATCACCCGTGTTCGAGAACCTTGAACTGAGAGCCGCGGCGGGCCTTGCCTTTGGATTTCGCCTTCGCCCCTTCGGTGGCACGGCGGCGGATTCTCCACCAGTAGCGGCCCAGGATCTCGACCCGTGCCGCTGGGCTGACAGTCCAGCGCTGCATCTGGC	NC_000962.3:2203181-2203680_upstream NC_000962.3:2203181-2203680 Mycobacterium tuberculosis H37Rv, complete genome
ATCGGGCCGAGCAGCTCACGCGCCAGGATGTCGACCAGGTTCTCCCGGACGGTGATCGACGTGCCGTCCGGCTGATACGTCAGCCGATATGCCGCTTCGGTGGTGTCGATCATCCAGTGTCGCCTCACCCTCTGACATGTCTGGGCGCGCCGCGCCTGGTGCGGCCATGCCGATCCCCAGGAGATTCTGCCGCTGGGGCTTGGGGTGTCCCAGGGGCTAACACCTACTACCAACAATTGGTATTGTGCGTTCGTGGGTAAGAACACGTCCTTCGTCCTCGACGAGCACTACAGCGCCTTCATCGACGGCGAGATCGCCGCGGGCCGCTACCGGTCGGCCAGTGAAGTCATCCGCTCCGCGTTGCGACTGCTCGAGGACCGTGAAACCCAGCTGCGCGCGCTTCGTGAGGCTCTCGAGGCCGGCGAACGCAGCGGCAGCTCGACACCGTTCGACTTCGACGGATTCCTCGGTCGTAAGCGGGCTGACGCCTCGCGTGGCCG	NC_000962.3:2203978-2204477_downstream NC_000962.3:2203978-2204477 Mycobacterium tuberculosis H37Rv, complete genome
CTGGCCAGCTTGGCGCAGAGAAGGATGCCGCTGTGCCATGGTCATCGTAAGGAGCAACTCGCATCACTTATAAGCCGATAAGCGACATTATGTCAAGTGAAGCTGGTCGTATTGGGTTAGCTGCGCCGTTTGTGCTAGCGGGCACGCTCCTTGTGCGTGCTGCGGCAGCGAGCGTGTCGTCAAAGGTTGCGAGGCTTGCCTGGTGATGAATTGCCACATCCGGCACGCAGCAATCAGGTAGTTTTAGCCCGCTGCTAGCGCGTAGTTCGGCGAGACGCAGCAGCTCGCCATCGTCGTACGGCGCAACGACGCTACCCGCGGAACGCGGATCGTCGAGCATCGATGATCAGGCGCCGCAATAATTTGGAACGGGGCTCGCCAGGCCATCGCTGGGCGGCCCGGTCCAATGCCTGAGCTACCTCCGGGGTTTCGGTTATTTGGTAGCGCGGACGAGTGGTCGACATAGAACGAAGTGTGCCACTTCTAGCAAAGGTGGTACA	NC_000962.3:2232239-2232738_upstream NC_000962.3:2232239-2232738 Mycobacterium tuberculosis H37Rv, complete genome
GTGCCGGCGTGGTCGCGGGACAGGAAGTCCTCGACCGGTTTGTGATCACCCGGCCCGAGCCGAAACTGAATGCCCATCGTCGTGAAGTTCCTCTCGCATCGACGCCTCGGTTCGTGTCATAATACATGACAAATCAATAGACAAAAGGAAGACAGGCTGCCCATGGGAGTAAATGTGCTCGCCTCGACCGTGTCGGGTGCGATCGAGCGCTTGGGATTGACCTACGAGGAAGTCGGTGACATCGTCGATGCCTCGCCGCGTTCCGTGGCGCGATGGACCGCAGGTCAGGTGGTTCCCCAACGCCTCAACAAGCAACGACTTATCGAGCTGGCCTATGTCGCCGACGCCCTCGCGGAAGTGCTGCCGCGTGACCAGGCGAACGTGTGGATGTTTTCGCCGAATCGGTTACTGGAACACCGCAAGCCTGCCGACCTCGTGCGAGACGGCGAGTACCAACGCGTGTTGGCGCTCATCGACGCGATGGCGGAGGGAGTGTTCGT	NC_000962.3:2233300-2233799_downstream NC_000962.3:2233300-2233799 Mycobacterium tuberculosis H37Rv, complete genome
CGTTCGATCAACATGCATGAAATTCTAGCGGTAGGCGCTGATATTTCATGGTTAGCCGCCCCCGGGAGACTCGGTGGTGGGTCCCACACGCCTAGAAAGTCGCCGGCGATAACGACCGGCCAGGTCAGCGGGGTTGGCCGCAGCCCGATAAGGCTCTCGATCTCGTCCATCAGGCATGCTCCACATCGCCTGCACCAGGGCAAAGCTGCACCGGTCGTGCGAGCCGGTTAGCAAATAGCACGTTCATACACATAAATGTGTATAGTGGTGTTGTGTCACGGACCAACATCGAGATCGACGACGAACTCGTGGCCGCCGCACAGCGGATGTACCGACTCGATTCCAAGCGAAGTGCCGTCGACCTCGCGCTGCGCCGGCTCGTGGGTGAACCGTTGGGCCGCGATGAGGCTTTGGCGCTGCAGGGCAGCGGTTTCGACTTCAGCAACGATGAGATCGAATCGTTCTCGGATACGGACCGCAAGCTCGCCGACGAGTCGTAG	NC_000962.3:2257773-2258272_upstream NC_000962.3:2257773-2258272 Mycobacterium tuberculosis H37Rv, complete genome
CTGCGGACACCCGGACGATTTCGTGTCTCACATCTGACCCGTGGCCGTCGTCGTCCGCCGCCGGGTACATCGACATAGTGGACCAGGGAACATCGCCAGCGCATGAGTGAGCGCGGATACCACCCGGTCCGGGGACGCGTTGGCGCTGGCCGAAGCCGACCGGCCCAGCGATGACATCGACTTCAAGGACGTTCGGCTTTCAGCGCGACGATCATCCGCCTCAGGCTGTCGCGGGTCGCTTGCAGCGCGGCCGGGTCTACGGCGTCAGCAAGTCGGTTGTTGACGACGATGGCGCGTTCGGTGATTGCCTGGAGAACGCGGCGACCATTCTCGGTTAGCACCAGCAGTGGTGATGTGCGGTGGTCGGGGTTGTGTCTGAGCTCGGCCAAGCCGCAAACGACCAGATCGTTGGCCACTCGCTGCACCCCCTGACGGGTAACACCAAGGCGGCGAGCGGCTTGGGGCACGGTCAGCGCTCGATCGGAGACCACGCTCAGCAG	NC_000962.3:2258672-2259171_downstream NC_000962.3:2258672-2259171 Mycobacterium tuberculosis H37Rv, complete genome
TGGTGCGTCAGGGCGTGATAGGCGGGTCGCAGGAGCTCGGTCAGCGGCCGTCCGCGGGCGCTGAGTCCGGTGTCGGGCAGCTGGTCGAGCAATGCCGTCGATGGGGTTGCCGGCGGGCTGGGGACATTGATGTCGGCCTGCCGGGCGTAATAGCGGTCTAGGCAGTCGGTGAGCGGCTGGGCCACTTGTTCGGCGTGGTCGGCGGCCGGTGCCGCTCCGTCGGCGCGGGCAGCGGCCAGGTTGGCCAGCAGATCCTCCCGCTCGCGGCCACGCCACGCCAGGATGGCGAACGGATCCTCGTCGAAGGACTCGGCCAGCAAGTAGAAGGTGGCGGCCAGGTGCTTGCATGGGACCGCGTAGTCGGGGCAGGAGCAGTCCAGTGATAGCTCTCGGGCGGTGCCGGGGAATAGCGACAGGCCCAGGCCGGCGAAGACGTCCTCGATGTCTTCGGGCATTTCGCCGGACAGCAATTTTGCTGCGTACCAAGCGTTTTCGGCCAG	NC_000962.3:2363586-2364085_upstream NC_000962.3:2363586-2364085 Mycobacterium tuberculosis H37Rv, complete genome
TGGCCACCCTGGAGGTGGCCGTGCTCGACGCCGACCGGCTACGGCGCGCGTTTCGGCGCATCGCGGGTGCCGCGTTGGGAAAACGGCTGCGGGAACTGGATCGCAAAGATGCCAAGGGACACAAAGGGGTTCCACGGGCGCCAAAGACTCCCAGTCCGACGGCGAATCGCCGGATTAGTGACGGGCCCGCGCGCCGATTGACGAGATGCTGTCGACAATCTTGATGCTATGCTATCAAAATGCGGACGACTGTCACATTGGATGACGACGTCGAGCAGTTGGTAAGGCGCCGGATGGCCGAGCGGCAAGTGTCCTTCAAGAAGGCCCTCAACGACGCGATTCGCGACGGCGCCTCCGGGCGACCTGCGCCGAGTCACTTCAGCACCCGCACGGCAGACTTGGGCGTCCCTGCGGTCAACCTCGACCGGGCCTTGCAGCTTGCGGCCGACCTCGAGGACGAAGAGCTTGTGCGCCGTCAACGCCGCGGGTCATAGCGGTTG	NC_000962.3:2364521-2365020_downstream NC_000962.3:2364521-2365020 Mycobacterium tuberculosis H37Rv, complete genome
ACGCCTGGCAAAAAGGTCACGGCAATCTTTTGTCTATCGCCAAGCTATCGGATTGGGTGCGAGAGAACGTCAGTGCGCGCATTGGGCGCAAGATCATGCTTGGCCCGCTTGATGGCATGATTTGTGATGTTCATATCTACAAGGAGACGTATGCAGAGGCTTGCAAGCGTTTGGCCAACCTCGACCTTAGGCGAACACAATTTGACGCGGTGCGGAATTAGTGAGGACGCTAAGCCTCCCCAGCTGATGCGTTGATGCGCTAGCATCAGGGCTGTGCGAACGACACTTGACCTTGACGACGATGTGATCGCCGCGGCACGTGAACTTGCCTCCAGCCAGCGCCGCTCGCTCGGCTCGGTGATTTCCGAACTCGCACGCCGTGGTCTCATGCCCGGACGCGTCGAGGCTGACGACGGGCTGCCGGTGATCCGCGTTCCAGCCGGGACCCCGCCGATCACACCGGAGATGGTCCGTCGCGCGCTCGATGAGGACTGACGCGG	NC_000962.3:2807810-2808309_upstream NC_000962.3:2807810-2808309 Mycobacterium tuberculosis H37Rv, complete genome
CCAAAGCTGCCAGCCCGCCCGGCTACAGATCCAACAGCGCGGTCTCCGGCGACTCGATCAGATCCCGCAGCTCACACATGAACTGGGCCACCTGAGCACCATCGACAACGCGGTGGTCGAACACACAAGTCAACGTCATCGTCGGCCGTGCGACAACCTCGCCGCCGACGACCACCGGGCGCGGCTTGATCGCCCCCAGACCCAGGATCGCCGCTTCGGGATGGTTGATCACCGGCACGCCGTCGTCGACTCCCAGCGCCCCGAAGTTCGACACCGTGAACGTCGAACCGCGCAGCTCCGCGGGTGTGAGAGTGCCTTCACGTGCGCCGGTGATTAATTCCGCTACGCGGGAGGCAAGTTCGCGGGTGTTCTTGTCCTGGGCGTCGGTCACCACCGGCACCAGCAATCCACGCTCAGTGGCCGCGCCGAACCCCAGATGCACACCGCGATGCACGTGTACTTGCGGGCCTTCGCCCGAGTCGACCCACGTCGAGTTGAGA	NC_000962.3:2808736-2809235_downstream NC_000962.3:2808736-2809235 Mycobacterium tuberculosis H37Rv, complete genome
TCACCGGGGATGGGCGGCTCGCCAGGCCTGCAGGATCTGCGGGCGCAGGCGCCCCCGGTCGGACACCGGCAGGCCGACGCTTTTGGCCCACGCGCGCAGCTCGGCGCTGCTGGGCTCGGGCTCGGCGGCAGCCGGCTCGAAAACCGTGGTGGCGTCGGCATCGTCGACGAACCAGGTGAGGGCGGCGGCTAGATAGCGGTAGGTGTATTCCTGGGCGAGCTTGCGGGTTTGGCAGAACACGATCGGCACGTTGGGAAAGCCGATCTGCAATTCGGCCAGCCCATCGGCGATCGCCGTCGGGCGGGCGAAGGAGTGCGCGAAGATCTCCGAGTAGCGGTCCTCGACCACCACGGCGGCCCGTGGCAGCGCGGCCAGTTCGGTCAGTTGGTATTTCAGGTTGCCGTTCAGCACGCCAGAAGTAAGGTCCGCCAACGCTTTACGCTCGACGGCCGCCACGAGTTGGCCGGCCACTTTCAGGCCGTAGTCGCCGCAGGGCAGGG	NC_000962.3:2853767-2854266_upstream NC_000962.3:2853767-2854266 Mycobacterium tuberculosis H37Rv, complete genome
CAACTGGTTTCCAAGGAGATCATCTACTTTCTTGCCCAGCTCGACGTCAAAGAGATCCACGGATACAACCCCGACCTGGGGTTGTCGGTGTTCACCCAGGCGGCATTGGCCCGGATGGAGGCCGCGCGCAACGCCGTCGCCACGGTAGGTGCCGCGCTGCCGGCCTTCGAGGTACCGCGGGACGCTTCGGCTTTGAATGGCACCGTCAACGGCGACAGTGTGCTGCAGGGGGTCGCCGAAGACGCGTGAAAGCTGGCCCAAGCCCCGTAACATGATGCTATGCGCACCACGTTGCAGATTGATGATGATGTTCTAGAAGATGCTCGTAGCATCGCGCGGTCGGAGGGCAAGTCAGTCGGCGCGGTAATTTCTGAGTTGGCGCGTAGGTCGCTCCGTCCGGTTGGGATTGTCGAGGTTGACGGATTTCCGGTTTTTGATGTTCCGCCGGATGCGCCGACGGTGACTTCCGAGGATGTCGTCCGCGCGCTCGAGGACGACGT	NC_000962.3:2854687-2855186_downstream NC_000962.3:2854687-2855186 Mycobacterium tuberculosis H37Rv, complete genome
AACCTTTACGCGCGCATGCCAAGTCCAGCGTGAGCTTGCCCACGTCGCCGGTCTGCATCACCGCAGCGTGAAGATCGCCGATCTTGTCATCGCCGCGGCGGCCGAACTTTCAGGCACCATCGTGTGGCATTACGACGAGAACTATGACCGGGTCGCCGCCATCACCGGCCAACCTACGGAGTGGATCGTGCCGCGCGGGACCCTTTAACCGCTGATAGGCGCCATCACTGGATGTATGGTGATGTCATGCGGACTCAGGTGACCCTGGGCAAAGAGGAGCTTGAGCTGCTCGATCGTGCCGCCAAGGCGAGTGGCGCATCGCGGTCCGAACTCATCCGACGCGCAATTCACCGTGCCTACGGGACTGGATCCAAGCAGGAACGGCTCGCCGCGCTCGACCACAGCCGTGGCTCGTGGCGAGGACGGGACTTCACCGGCACCGAGTATGTCGACGCCATTCGGGGCGACCTCAACGAACGACTTGCTCGGCTCGGTCTGGC	NC_000962.3:2868360-2868859_upstream NC_000962.3:2868360-2868859 Mycobacterium tuberculosis H37Rv, complete genome
GCACTCCCTGGGGCATCAGCCTTGGTCGGCGATGAGTTGTTCGATGAGCTCGACGATGCGCTGTTGGCCGGCGGCGGCCCCGTCCAGCTTGCCTCGCATCTCGGTGAATCCGTCGTCGACTCGACTAAAACGTTCTTCTACGTGACTGAAACGTTCGGTCATCTCTTCCCGCAGGGCGGTGAAATCTTCTCGCAGGGCGTTGAAGCTACCGATTGTAGCTCGCCGGAAGTCGCGGAACTCGCCAACGAACTCCGTGACATCGCGATCGGCCGCGCCGGCTAGCACGCGAGCGGCGGCGGCATCCTGTTCGCTGGCCCGCACGCGGTCAGCCAGCTCACGCACTTGGGATTCCAGCGCGGTGACCCGTTGTTCGAGGTTCTCGGGCAGCACGAGCGAATCCTACCGCGATTCAACGCAACGCAGCCCTGTCCCGGGCGGACACCGGCATTGGGTGCACGTCGGATAAGCAGGGCTGAGCGGGGCTCGGCTCTACTCGGGTC	NC_000962.3:2869238-2869737_downstream NC_000962.3:2869238-2869737 Mycobacterium tuberculosis H37Rv, complete genome
AGCCGAGCCCCGCTCAGCCCTGCTTATCCGACGTGCACCCAATGCCGGTGTCCGCCCGGGACAGGGCTGCGTTGCGTTGAATCGCGGTAGGATTCGCTCGTGCTGCCCGAGAACCTCGAACAACGGGTCACCGCGCTGGAATCCCAAGTGCGTGAGCTGGCTGACCGCGTGCGGGCCAGCGAACAGGATGCCGCCGCCGCTCGCGTGCTAGCCGGCGCGGCCGATCGCGATGTCACGGAGTTCGTTGGCGAGTTCCGCGACTTCCGGCGAGCTACAATCGGTAGCTTCAACGCCCTGCGAGAAGATTTCACCGCCCTGCGGGAAGAGATGACCGAACGTTTCAGTCACGTAGAAGAACGTTTTAGTCGAGTCGACGACGGATTCACCGAGATGCGAGGCAAGCTGGACGGGGCCGCCGCCGGCCAACAGCGCATCGTCGAGCTCATCGAACAACTCATCGCCGACCAAGGCTGATGCCCCAGGGAGTGCTCAGTACGGCG	NC_000962.3:2869227-2869726_upstream NC_000962.3:2869227-2869726 Mycobacterium tuberculosis H37Rv, complete genome
CGCGCCGGGCTCGAACGTGAGCGATCTTGCATGGGAACCATGGCGAACTCAGCGGCTGATTACGACGCGCGTAAAGGGGCGGACACTCGCTTCGCCCCTGTACAGAAGTCAGCACTGTCATCGCTTTGGCCAGTCGCCTAGTCGGGCGGCGGCAGTTTCGGCGGGCACACTTCATCCAGGTCACCACGGCGGCGAGTTCAACAAACTCGGCAGCCAGCGGCAAGCATCCGATTCTCGGCTACCGATGTATACAGCATTATGCTAGTGGCGTATATTTGCCATGTGAAAAGGCTGCAGATCTACATCGACGAAGACGTTGACCGAGCGCTTGCTGTTGAAGCGCGACGGCGGCGGACGTCGAAGGCGGCGCTGATCCGGGAGTACGTCGCTGAGCACCTCCGGCAGCCGGGCCCAGATCCGGTCGATGCCTTCGTCGGATCGTTCGTGGGGGAAGCCGACTTGTCCGCGTCCGTCGACGACGTGGTTTACGGAAAGCACGA	NC_000962.3:2870123-2870622_downstream NC_000962.3:2870123-2870622 Mycobacterium tuberculosis H37Rv, complete genome
AACAGGTGCTCGAGGCCGCGACCGTGTTTTCCGGCGACATCCGGCCCCGCACGTTGGACCCGTCGACCCTGGACAATCCGCACATTGTTGAGGACATGCGGCACGGCTGGGACTAGCGCACCCATCTAGGGCGGCCAGGGTTTGCACAACGCAGCACGGGTTCCGAACGGAACCGGGGCCCGCTCGTAGCCCGGCCATAAAAGCATAAAAACAGTATGCTGGGTAAATGAAGACCACGCTCGACCTGCCTGATGAACTGATGCGCGCTATCAAGGTCCGCGCGGCGCAGCAGGGCCGCAAGATGAAAGATGTCGTGACCGAACTGCTCAGATCCGGTCTGTCCCAGACGCACAGCGGGGCTCCAATCCCAACGCCGCGGCGCGTGCAGCTTCCCCTGGTGCATTGCGGTGGCGCGGCTACCCGCGAACAAGAAATGACGCCGGAGCGTGTTGCCGCGGCCTTGCTCGACCAGGAGGCCCAGTGGTGGTCCGGACACGACG	NC_000962.3:2929844-2930343_upstream NC_000962.3:2929844-2930343 Mycobacterium tuberculosis H37Rv, complete genome
CAGCGCAAGCCCCGCAGTGCTCACTCGTCGTCGAGGGCGGCCAGCACCTCGTCGGACACGTCGACGTTGGTCCACACGTTCTGCACGTCGTCACTGTCTTCTAGCGCGTCGACGAGCTTGAACACTTTCCGTGCGCCGTCCAGGTCCACGGGCACGCTGACCGAGGGTTGAAAGCTGGCCTCGGCCGATTCGTAATCGATGCCGGCATCTTGCAAAGCGCTACGAACCGCGACCAGTTCCGCGGGCTCGGAGATGACCTCGAAACTGTCGCCCAGGTCGTTGACGTCCTCGGCACCGGCTTCCAGAACAGCCGCCAGCACATCGTCTTCGGTCAAGCCGTTCTTTTCCAGGGTCACCACGCCTTTGCGGGAGAACAGGTAGGACACCGACCCCGGATCGGCCATGGTGCCACCATTGCGCGTCATCGCCACCCGCACCTCGCTGGCGGCGCGATTGCGGTTGTCGGTCAGACACTCGATCAGCACCGCCACCCCGTTGGG	NC_000962.3:2930785-2931284_downstream NC_000962.3:2930785-2931284 Mycobacterium tuberculosis H37Rv, complete genome
AAACCCGAAACCCGCAGGTAGGGGGGGTGGGTTGCCATCGCCAGCAACCGCCCGACCGGACACCGCCACGGTGGGAGAGCGTGTGCGCGCTCAAGTTTTATGGGGCGTTTTTTGGCATCATGGCATTCGCGACCCGAAACCCGGAAAGAGGAGGGTGGTGTTGAAAATGGGTAGGCGTGGTCCCGCGCCGGCGCCGGCGCAGTTGAAACTCCTCGGCGGCCGCTCGCCGGGCCGTGATTCTGGCGGCCGGCGGGTTACACCACCGGCGGCGTTCGAGCGTGTTGCGCCGGAATGCCCGGATTGGTTGCCGCCAGGCGCTAAAGACATGTGGGGGCGCGTCGTTCCCGAGCTTGCGGCATTAAACCTGCTGAAGGAGTCCGACCTTGGGGTGCTGACCTCCTTCTGCGTCGCCTGGGATCAGCTCATGCAGGCTGTAACAGCCTACCGTGAACAGGGTTTCATCGCGACGAACGCCCGCAGCCGACGGGTGACGGTGCATC	NC_000962.3:2976086-2976585_upstream NC_000962.3:2976086-2976585 Mycobacterium tuberculosis H37Rv, complete genome
AGGCGGGCGACTTGCCGTACGAGCCGCCGGCGCCCAACGGGCACCCCAACGGCGACGCGCCGCTGTGCTCCGGGCCGGGATGCCCCAACAAGCTCCTCAGTACTGAGGCCAAGGCCGCCGGCAAATGCCGGCCCTGCCGAGGTCGAGCGGCGGCTAGCGCTCGGGACGGCGCCCGATGAGCGGCCACGCGTTGGCTGCTCGGACGTTGCTGGCCGCCGCGGACGAGCTTGTCGGCGGCCCGCCAGTCGAGGCTTCGGCCGCCGCGCTGGCCGGCGACGCCGCGGGCGCATGGCGGACCGCGGCCGTCGAGCTTGCGCGAGCGTTGGTCCGCGCTGTGGCGGAGTCGCACGGCGTCGCGGCCGTTTTGTTCGCCGCGACGGCCGCCGCGGCGGCGGCCGTCGACCGGGGTGATCCGCCGTGAGCCCGCCGAGAGAACCCGACTGTCGGACACCCGGAACACCGTCGATCACATCATTTTCCAGGGAGAAAGGAGCCCATCA	NC_000962.3:2976910-2977409_downstream NC_000962.3:2976910-2977409 Mycobacterium tuberculosis H37Rv, complete genome
TTCGCCCGATGCGACCTTCGTGTTGTCGAGGAGCTGGCCCACCACGCCCGGCATCGCCGCGGCGCATCGATAGGAAGGAAACGGGAATGCCGCCCAGGAAGAAGCAGGCGCCGCAGGCGCCGTCGACGATGAAGGAGCTCAAAGACACGCTCTGGAAGGCCGCCGACAAGCTGCGCGGGTCGCTGTCGGCCAGCCAATACAAGGACGTGATCCTCGGCCTGGTGTTCCTTAAGTACGTGTCCGACGCGTATGACGAACGGCGCGAGGCAATCCGTGCCGAGTTGGCGGCCGAAGGAATGGAGGAGTCTCAGATAGAAGACCTGATCGACGATCCCGAGCAGTACCAGGGTTACGGCGTATTCGTCGTGCCGGTGAGTGCGCGCTGGAAGTTCTTGGCAGAGAACACAAAAGGCAAGCCAGCCGTTGGTGGTGAGCCGGCGAAGAACATCGGTCAGCTGATCGACGAGGCGATGGACGCGGTAATGAAGGCCAATCCAACA	NC_000962.3:3069670-3070169_upstream NC_000962.3:3069670-3070169 Mycobacterium tuberculosis H37Rv, complete genome
ACGACTACGGAATCCAGGTCGAAGCCGTCGACGCCGACCAAGCCCGCGTGGCCGCGCAGGCGTATCGCGACTACGGCCGCGGCAGCGGCCATCCGGCCCGTCTCAACCTCGGCGACACCTACAGCTACGCCCTGGCCCAGGTCACCGGGGAGCCGCTGCTGTTTCGTGGCGATGACTTCACGCATACCGATATCCGGCCCGCGTGCACCTGAGCCCCGCCTGAGATACATCCGTTATATGCATCGCGGATATGCATTAGTAGTATGCTCTCCGGGTGTGACGCGCACCATGATCGACATCGATGACGACCTGCTCGCTCGGGCCGCCAAGGAACTGGGTACCACGACAAAGAAAGACACCGTGCATGCCGCGCTGCGGGCCGCGTTGCGAGCCAGTGCCGCGCGCTCGCTCATGAACCGGATGGCCGAGAACGCCACCGGAACCCAGGACGAAGCTCTGGTCAACGCAATGTGGCGAGACGGCCACCCAGAGAACACGGC	NC_000962.3:3070587-3071086_downstream NC_000962.3:3070587-3071086 Mycobacterium tuberculosis H37Rv, complete genome
CCGCGCCTATCGTTGAGGGCATGTGCCGCAACATCACCGAACTGCGCGGGCTGCAACCCCCGGCCACGCCCGTCGAGATCGCGGCGGCGGCGCGCCAGTATGTGCGCAAGGTCAGTGGCATCACGCACCCGTCGGCGGCCACCGCCGAGGCGTTTGAGGCCGCCGTCGCCGAGGTGACCGCGACGACGACGCGGTTGCTGGACGCCCTGCCGCCCCGGCGGCAGCCGCCGAAGACCGTCCCGCCGTTGCGCCGACCCGACGTGGCTGCCCGGCTCGCGGGATCGCGGTGACGCCAGCGCTGAAGGAGTGGAGCGCGGCGGTGCACGCGCTGCTGGACGGCCGGCAGACGGTGCTGCTGCGTAAGGGCGGGATCGGCGAGAAGCGCTTCGAGGTGGCGGCCCACGAGTTCTTGTTGTTCCCGACGGTCGCGCACAGCCACGCCGAGCGGGTTCGCCCCGAGCACCGCGACCTGCTGGGCCCGGCGGCCGCCGACAGCACCG	NC_000962.3:3136120-3136619_upstream NC_000962.3:3136120-3136619 Mycobacterium tuberculosis H37Rv, complete genome
GGTGAGATGTCCGGCAGCGCGGTCTGCCCGGCCAGCTCCTTGAGGTCCAGTCCGGCGCAGAACACCGGATCGGCGCCGGTGAGGATGACGACGTCGATGTCGTCGTCGGCCTCGGCGTCGGCCAACGCCGCGAAAAACCGATCCCGTAGCGCCGCCGAGAGCGCGTTGCGGGACTGCGGCCGGTTGAGGGTGAGGGTTCGCACCCGTTCGTCGGTGTCGATCAGCAGGATGTCGTCGGTCATTCGATCACCGTAACAGGACCGTTAGACTGTCCTAATGACCAGAAAAATGACCGCTACGGAGGTGAAGGCGAAGATCCTCTCCTTGCTTGATGAAGTGGCCCAGGGCGAGGAGATCGAGATCACCAAACACGGCCGCACCGTGGCCCGGCTGGTGGCAGCGACGGGGCCGCACGCGCTGAAGGGTCGATTCTCGGGTGTGGCGATGGCGGCCGCGGATGACGACGAACTCTTCACCACCGGGGTTTCGTGGAACGTTTC	NC_000962.3:3137013-3137512_downstream NC_000962.3:3137013-3137512 Mycobacterium tuberculosis H37Rv, complete genome
ACCGTTACGCCGAGACTAGGTCGCGAATGGAACACCACCGCGAAAATCGTGGCCAGAAATCGCAACCACGTTACGCTCGCGACCGCTCAATCGAGCAAGGCGCCGACCGCAAGCACCAGCAAACCTGAGACGCCGCGCACAAAGTGCGAAACCACTGGAAGGTGAGCCCTAATTTAGGGCTGAGCAGGACCTGTATAACGGCCTAGTATGGCGGTATGCGGATACTGCCGATTTCGACGATCAAGGGCAAGCTCAATGAGTTCGTCGACGCGGTCTCGTCGACACAGGACCAGATCACCATCACCAAGAACGGTGCACCCGCAGCCGTTCTGGTCGGCGCCGACGAGTGGGAATCGTTGCAGGAGACGCTGTACTGGCTGGCGCAACCCGGAATCAGGGAGTCGATCGCTGAAGCCGACGCCGACATTGCCTCCGGCCGCACCTACGGCGAAGACGAGATCCGCGCCGAATTCGGCGTCCCGCGACGCCCCCACTGAGCG	NC_000962.3:3177322-3177821_upstream NC_000962.3:3177322-3177821 Mycobacterium tuberculosis H37Rv, complete genome
CAACTCACCGACGGGCGCTCTGCCGTCCGACGGCAGCCATGACTGAGATCGGTCGGCCGGGCGGCTCCGAAAAGACCTGAACAGAACCTCAGGATTCCTATGCTCCCAATGTGGCGGCAATCACGAAGAAGCTAATCCTCGGCCAGATCCGGGAAGTGGCTGAGGCGAACGACGGCCGACCGCCCGGCTGTGAGCGCTTTGCCGCCGAGACCGGAATTCCAGCAAGCGCGTGGCGTGGACGGTATTGCTAACCCATTCTTTCAAGACCGACGATCCTGTTGGCATCGAGAGGTACTGGCAGCGCCGACACTTGCCAGACCGCATCGCCGTGCACAGGACGTCGTCAGCGCTGATATGCCCGCAGCTCGGCGCTCAGTCCAGCAACACCGTCGCGAACGTGCCGATCTCCTTAAAGCCCACCCGGGCGTAGGCGGCACGGGCCACCGTGTTGAAGCTGTTCACATACAGGCTGGCGATGCGCCCGCTGCCGACGATCACTG	NC_000962.3:3178086-3178585_downstream NC_000962.3:3178086-3178585 Mycobacterium tuberculosis H37Rv, complete genome
GCCCGACTACCTCGAAACGGTCCGGATTGTCGGCGATGACCTGAAGCGCCTGGGTGCCGATCGAGCCGGTACTGCCCAGCACCACCACCCGCAACCGGCCGTCAGCGCGCCCGTCGGTCGAGTTGGTCACCTCATCATTGTGCGCCACCACCTCGTTGTCACCGCGCCGCCGGATCACGACGCGTCCACCGGTAGCCACACTTCCCCGTGGAATGCAATCGTCTTGATGCCTGCGCTTGATGCTAAGATGCCATGCGTGCGCACGACGATCCGTATCGATGACGAGCTGTACCGCGAGGTGAAAGCAAAGGCCGCTCGTTCCGGGCGTACCGTGGCCGCGGTTCTTGAAGATGCGGTGCGGCGTGGTCTCAACCCGCCTAAGCCGCAGGCCGCCGGCCGTTATCGAGTCCAGCCGTCGGGTAAGGGCGGCCTGCGGCCCGGTGTCGATCTATCGTCCAACGCCGCACTTGCCGAAGCGATGAACGACGGCGTGTCGGTCG	NC_000962.3:3182882-3183381_upstream NC_000962.3:3182882-3183381 Mycobacterium tuberculosis H37Rv, complete genome
CCGGCCCCACTCCGAATCACTGGTGTCCACCCAGGAGGACGGCGTTCAACGCCGCCGCAGAAGCAAAGGAATCGAAGCGATGATCAACGTTCAGGCCAAACCGGCCGCAGCAGCGAGCCTCGCAGCCATCGCGATTGCGTTCTTAGCGGGTTGTTCGAGCACCAAACCCGTGTCGCAAGACACCAGCCCGAAACCGGCGACCAGCCCGGCGGCGCCCGTTACCACGGCGGCAATGGCTGACCCCGCAGCGGACCTGATTGGTCGTGGGTGCGCGCAATACGCGGCGCAAAATCCCACCGGTCCCGGATCGGTGGCCGGAATGGCGCAAGACCCGGTCGCTACCGCGGCTTCCAACAACCCGATGCTCAGTACCCTGACCTCGGCTCTGTCGGGCAAGCTGAACCCGGATGTGAATCTGGTCGACACCCTCAACGGCGGCGAGTACACCGTTTTCGCCCCCACCAACGCCGCATTCGACAAGCTGCCGGCGGCCACTATCG	NC_000962.3:3183826-3184325_downstream NC_000962.3:3183826-3184325 Mycobacterium tuberculosis H37Rv, complete genome
GACGACCTCGCCACCGGCCCGAGCTCGATCGAGCCAATCGCTGAGGTGCGCGCGCAACTCGGTCACGGATACATCCACACTTTGAACTGTACACTCACTGAACCGTGATTTGTACATATCACTCTGCGTGCGGCAACGACGACGTGAGAGATTGACCTGCGCAAGCCGGAGGCGAGGTGGCAACGGCCGGTACACCGATTCGTCCGCGGTGCTGGCGACGCCGAAACGGTCGATGTCGTGGTGACTGGTCACCTTCCGTCCAAGCTGCATCCGAAGGTGTTGCAACGGAAGGTGTTTGCCGTCCGCGCTGGGCCTTCGGCGCAGCTGGCATTTGTGGTCAGCTGCATGGCGACGGCAGCGCCTCGGTGGTGAACGCCGGGTTTAGCTTGCAGCGGCCGAGCAGGCTGCCTCGTTCCTGCTCGGTGACAGTTGGCCCGACGATGACCGCGCACCGCCGCCACCACGAGATATAACCTAGAGGTTATACTGGTGCGGAAGCG	NC_000962.3:3549874-3550373_upstream NC_000962.3:3549874-3550373 Mycobacterium tuberculosis H37Rv, complete genome
CCATGGCCCGCAACTGGCGTGACATTCGCGCCGATGCCGTCGCGCAGGGCCGCGTGGATCTGCAGCGGGCCGCCGTGGCACGCGAGGAGATGCGCGATGCCGTCCTGGCGCACCGCCTGGCCGAGATCCGCAAGGCGCTAGGCCACGCACGTCAGGCCGACGTCGCGGCGCTGATGGGGGTCTCTCAGGCCCGTGTCTCCAAGCTGGAGAGCGGCGACCTGTCCCACACCGAACTCGGCACCCTGCAGGCCTACGTTGCCGCCCTGGGCGGGCACCTGCGCATCGTCGCTGAGTTCGGCGAAAATACTGTCGAGCTGACCGCCTGAGCTAACTCACGCCCACACTTCCGGCCGGTCTCGATCTCCCAAGCCCCAGCACAGCTCGTGTTCCCAATCTGTTCCCAACCAGATCCTTAGCTATGCGCATGTTCCCAAAAGTGTTCCCGCCCATGAAAACGGCCCCCGGAGTCTCCTCCGAGGGCCATTTCGCCGGTAGCGGGG	NC_000962.3:3550719-3551218_downstream NC_000962.3:3550719-3551218 Mycobacterium tuberculosis H37Rv, complete genome
ACCCGGCTGCGCGAGCAGACGCAAAATCGCCCAAAACCACTGGTTTTCGGGCGATTTTGCGTCTGCTCGCGCAAGCCCTCAGCGGGTGAACATCAGCGCGCGCTTGACCTCCTGGATCGCCTTGGTCACCTCAATGCCCCGTGGGCAGGATTCGGTGCAGTTGAACGTGGTGCGGCAGCGCCACACCCCGTCGACCTCGTTGAGGATGTCGAGGCGCTCGGCGGCGGCCTCGTCGCGGCTGTCGAAGATGAAGCGGTGCGCGTTGACGATCGCCGCCGGGCCGAAGTAGCTGCCCTCGTGCCAGAACACCGGGCAGCTGGTGGTGCAGCACGCGCACAGGATGCACTTGGTGGTGTCGTCGTAGCGGGCGCGGTCGGTCGGGCTCTGGATCCGTTCGCGGGTGGGCGGGTTGCCGCTGGTGATCAGGTACGGTTTGATCGCCCGGTAGGCGTCGAAGAACGGCTCCATGTCGACCACCAGGTCCTTTTCCACCGGCAGCC	NC_000962.3:3707142-3707641_upstream NC_000962.3:3707142-3707641 Mycobacterium tuberculosis H37Rv, complete genome
ACGTGTCAAGCCGGGAGAGCCAGCGTGTCTGCTTCCTGCCGACTTCACCGTTGTACACGAGGGGCAGGGTAACTGCGATTCGGCGCCGTCGCGGATCATGATCGCGCGGCGCTCACCGTTGCCAGGGGCATAGATGGTGGTCGTCGGCCCCTACCTCGCGTGGGAGTGCACCCACGAAGGAGATTCTCAATGCCGCGAGCGCTGGCCATCCTGTAGACGCGTTGCGCCCAGATTGGTGCGATAGCATCTGATGCATGCGCACCACGTTGTCCATCGACGACGATGTATTGCTGGCCGTGAAGGAACGGGCACGCAGGGAGAAGCGCACCGCGGGTGAAATCCTGTCGGATCTGGCCCGGCAAGCGTTAACCAACCAGAATCCCCAGCCTGCGGCGAGCCAGGAGGACGCCTTTCATGGCTTCGAACCCCTGCCTCATCGCGGTGGAGCGGTATCGAACGCGCTGATCGATCGGCTTCGTGACGAGGAGGCCGTGTGATCG	NC_000962.3:3708071-3708570_downstream NC_000962.3:3708071-3708570 Mycobacterium tuberculosis H37Rv, complete genome
CAAGCCGGGCGTGCGGCCCGCCGCGTCCAATGCGGCCACCCGCTGCTTGAGGTCACCGAAGATCTCGTCGCGGGTAGCCTTGCCGTCCAGCATGATCGCGCCCACGCCAGCCAGTCTGGCATGCGTGTCCGCGGTGCCGATGGCGACGACCCGCTCACGCGCCCACCGTACGGACAACTTGTACCATTGTGGTACAGATTATCCGTACATCTTTCTAAGAGAGGACGCATGAGCATCAGTGCGAGCGAGGCGAGGCAGCGCCTGTTTCCACTCATCGAACAGGTCAATACCGATCACCAGCCGGTGCGGATCACCTCCCGGGCCGGCGATGCGGTGCTGATGTCCGCCGACGACTACGACGCGTGGCAGGAAACGGTCTATCTGCTGCGCTCACCGGAGAACGCCAGGCGGTTGATGGAAGCGGTTGCCCGGGATAAGGCTGGGCACTCGGCTTTCACCAAGTCTGTAGATGAGCTGCGGGAGATGGCCGGCGGCGAGGA	NC_000962.3:3770545-3771044_upstream NC_000962.3:3770545-3771044 Mycobacterium tuberculosis H37Rv, complete genome
TTTGGGGGCTGGTGGTATTCCGGCGGGCTTAAGCTCCCCATGTGGCTCCCGGCAGCTGCGAAGCCCCGGACGTGTTCAACCCGGCCAAACTCGGTCCGCTCACGCTGCGTAACCGGGTCATCAAGGCCGCCACCTTCGAGGCCCGCACACCTGACGCGTTGGTGACCGATGACCTGATCGAGTACCACCGGCTGCCGGCCGCGGGCGGGGTCGCCATGACCACCGTCGCCTATTGCGCGGTCTCCCCCGGCGGACGCACCGGCGGCAACCAGATCTGGATGCGCCCGCATGCGGTGCCGGGACTGCGCCGGCTCACCGAGGCGATACACGCCGAGGGGGCGGCGATCAGCGCCCAGATCGGCCACGCCGGCCCGGTGGCCGACGCCCGCTCCAACCAGGCGACCGCGCTGGCTCCGGTGCGGTTCTTCAATCCGATCGCTATGCGGTTCGCCCAGAAGGCGACCCGCGAGGACATCGACGATGTGCTGGCCGCGCACGCC	NC_000962.3:3771303-3771802_downstream NC_000962.3:3771303-3771802 Mycobacterium tuberculosis H37Rv, complete genome
CCCGGCGAGCAGACGCGAAAGTCCCCGAAACTGCCCTTGAACAGGCTGGTTGCCGCCGCCTCCGCCGCGATCGCGCAGAGAGGGAATAGATACGTCAAGACCTCTCCTTGTGTGCGAATGTACATGTACAAATGCCCATTACTACGGCGTGGCGGGTACGTCGTGGTCGACCGCCGAGCTCACAATTCTCCCGTGGCCGCCTTCCCCGCAGGGCGACCTTTCGGCTCGGTCTCGGCGTGCAACTGCTTTAGCTTCGCGTTGTGCTCCCTTGGGAAGCGCACCACCATTGCGTAGCATTCGCCGCCCAAATTAGGTGTAAATCATCTGGACACTGTTTATGAAAGTGCTGTGGTTTCAATTATGCATATCCGATGCTGATGAAATCCACTAAACTGCTCTGCAGCGTGAGGCGTTCGACGCCGGCCGATGTGTGAGCTTCAAGTCCGCAAGATACTCCGAGAAAGGCCAGGCAATTGAATGTTGCAGTATTGTCGAAGGCA	NC_000962.3:3798743-3799242_upstream NC_000962.3:3798743-3799242 Mycobacterium tuberculosis H37Rv, complete genome
ACGGATTCCCACAACGATGCCTGATCGCCTACAGTACGAAACACGATGGCCTCAATCCCTTCCGCAACAAGGGCATTGAGGCCATCCTCCCAGCTCAGCGCCAACCAACCGAGGAACAACGCGCCGACTTTTTCAGGTCCTAGTAATTAACACCGACGTTACTTAAAGCCTGCGCGAGTCGAACGTCGGCCCATGACGCCGACCGCTTGTGCTACAGTTAGCACAATGACCTCGGTGGGGGTGCGTGCGCTGCGGCAGCGGGCCAGCGAGCTGCTGCGCCGAGTCGAGGCCGGCGAGACGATCGAGATCACCGACCGCGGCCGGCCCGTCGCCCTGCTCTCGCCGCTGCCGCAGGGCGGTCCATACGAGCAGCTGCTGGCAAGCGGCGAGATCGAGCGTGCCACGCTCGACGTCGTTGATCTGCCCGAACCGCTCGACCTCGACGCGGGCGTCGAGCTGCCGTCGGTGACGCTTGCGCGCCTGCGTGAGCACGAGCGTTG	NC_000962.3:3799636-3800135_downstream NC_000962.3:3799636-3800135 Mycobacterium tuberculosis H37Rv, complete genome
GCGACGTAGCCATCTGGGACAACCGGGCCACCCAACACCGGGCGATCGACGACTACGACGACCAGCACCGGCTGATGCACCGGGTCACCTTGATGGGCGACGTGCCCGTCGACGTGTACGGGCAGGCTAGCCGGGTGATCAGCGGGGCGCCGATGGAGATCGCTGGCTGATCAACCAGTAAGCGCAACGCAATTATGTAGCACCATGCGTGCTACCGTTGGGCTTGTGGAGGCAATCGGAATCCGAGAACTAAGACAGCACGCATCGCGATACCTCGCCCGGGTTGAAGCCGGCGAGGAACTTGGCGTCACCAACAAAGGAAGACTTGTGGCCCGACTCATCCCGGTGCAGGCCGCGGAGCGTTCTCGCGAAGCCCTGATTGAATCAGGTGTCCTGATTCCGGCTCGTCGTCCACAAAACCTTCTCGACGTCACCGCCGAACCGGCGCGCGGCCGCAAGCGCACCCTGTCCGATGTTCTCAACGAAATGCGCGACGAGCA	NC_000962.3:3826048-3826547_upstream NC_000962.3:3826048-3826547 Mycobacterium tuberculosis H37Rv, complete genome
CCATATCCAACGACCGCACGCTTCCTGATGCCTCAGCCCGCGTTGCTGACCGGATCGATCGGCAACCACCGCAGCGCGCCCGGGGCGTCGGCAGGCACCACCGGGTGCGCCGGTTGGATCGGCGCCAGCCGACGATAGGGCTCACCCTGCGGTGGCCGCCGGTCGGTTTCGCCCTTGTTCGGCCACAGCGAGGCGGCCCGCTCGGCTTGAGCGGCGATGGACAGCGACGGGTTGACACCCAGGTTCGCCGAGATCGCCGCACCGTCAACCACGTACAGCGTCGGATAGCCATAGACCCGGTGATAGGGGTCGATGACGCCGTGCTCGGGGTCGTCGCCGATCACCGCGCCGCCGAGAAAGTGCGCGGTGAGCGGGATGTTGAACAGCTCACCCCAGGTGCCGCCGGCCACGCCGTCGATTTTGGCGGCGATGCGACGGGTGACCTGGTTGCCGATCGGGATCCATGTAGGGTTCGGCTCGCCGTGTCCCTGCTTGCTCGA	NC_000962.3:3826959-3827458_downstream NC_000962.3:3826959-3827458 Mycobacterium tuberculosis H37Rv, complete genome
GCCTGTACAATAAGTTCCCGTGTTCCCCGTATGTTTTTGGAAAATGGGAGTATAATGGAAGTAAGAAATCCTTTATTGCAGGTAAATATAAGCAATTAACTTACCTAAATGGAGAATTCATAAAACAGCTTTGCTTGAAGAGTGAATAATGGTATCATTATCACTGGATGGATAAAAGAGTCGTATCCGTAAGTTTGGTGGAGGTGTATGTTTTTTGTCTGAATCCAGCGCAAGAACCGAAATGAAAATCAGCTTGCCCGAAAACCTAGTAGCTGAATTGGATGGTGTAGCGATGCGGGAGAAACGAAGCAGAAACGAACTGATATCACAAGCAGTGAGAGCGTATGTCAGCGAACGAACAACTCGTCACAACCGTGATTTGATGAGACGCGGCTATATGGAAATGGCGAAAATCAACCTGAATATTTCTTCTGAGGCTCACTTTGCGGAGTGCGAGGCTGAAACGACAGTTGAGCGCTTAGTCAGCGGAGGATAATCAT	NC_000964.3:518443-518942_upstream NC_000964.3:518443-518942 Bacillus subtilis subsp. subtilis str. 168 complete genome
ACATATTTGCAGGTTGCTCAAATAGAGCAACTTTTTTTGTTTTCAAAAAACATAAACGATATAATAGTGAAATAACGAAAAAATATGTTGTTTTTTATTGGGAGGTAAGCGAATTTGATGTCGAACCAGACTGTATACCAGTTCATTGCCGAAAATCAAAATGAACTGCTCCAACTGTGGACTGACACACTAAAAGAATTAAGCGAGCAAGAATCCTATCAGCTGACTGACCAAGTGTATGAAAATATATCTAAAGAATATATCGACATTCTGCTGCTGTCTGTTAAGGACGAAAATGCTGCTGAAAGCCAAATCAGCGAACTGGCGCTTCGAGCGGTCCAAATCGGACTGTCTATGAAGTTTTTGGCTACTGCACTTGCCGAATTCTGGAAGCGTCTCTACACGAAAATGAATGATAAGAGATTGCCAGATCAAGAGAGCACGGAATTAATCTGGCAGATTGATCGCTTTTTCAGCCCGATTAACACAGAAATTTTTAA	NC_000964.3:519294-519793_downstream NC_000964.3:519294-519793 Bacillus subtilis subsp. subtilis str. 168 complete genome
GGAATTGCTGCACGCTATTCACCGCCTTGCCGTTCAGCGTGCCCTGCTCCACCCTTAACTGTGGCGCGGCAGCTTGAGCCAGCCCCCCGAGGGTCAGTGCGGTCCAGGCCAGCCAGCGTTTCACAGGCCCAGTATTGGCAGCGAAGGATGAGGAGTGGTCAGGCCGAGTTCAGGCTGGGGTCAGAGAGCCTCTTTTCTGGCATATCCGTCATAGTGTTCGCTCGTCAGGAAATGTATCTTTTTTGTATCTACTAGGAGGAAGGCATGACGAGTCAAATTCAGAAATGGGGCAACAGCCTCGCGCTCCGCATTCCCAAAGCTCTGGCGCAGCAGGTGGGACTGACGCAGAGTTCAGAAGTGGAGCTGCTTCTTCAGGACGGTCAGATTGTCATCCGGCCAGTTCCTGCTCGGCAGTACGATCTCGCCGCGCTGCTGGCCGAAATGACACCTGAAAATCTGCATGGGGAAACAGACTGGGGCGCACTGGAAGGACGCGAGGA	NC_001263.1:417441-417940_upstream NC_001263.1:417441-417940 Deinococcus radiodurans R1 = ATCC 13939 = DSM 20539 chromosome 1, complete sequence
TGCAGGGAGCAAGTGAACAGTGAGTGACGCGGAGGGCGGCTACACTTTCCCCATGACGACGTTGGAGGCCCGGATTGAGAACGGCAAGGTGGTGCTCACCCCTGAGCAGGCCGCCGAACTGGGCCTGCGCGAAGGCGAAGTGCTGCCGGTGACGATTGCGCCGCACGAAGCGGAAACGGAAGGCAACCCCTTCACCCGCTGGATTGGGACGCTCCCCCCACTGCCTGACGGTGAAGAGTCTGCGCGGTTCTACCGCCGCCTGCGAGACGGCGAATGACAGAGAGCACCGTGCTGGACGCCAATATTCTCAGTGCCCTGCTCCGTTCTGAGGCGAACCCTCTGTCCATTGCGCGTCAGCTTTCGGCGCTGGCCCGTGAGGGTTCACTAGTGGTTTATGCCGAGTTGCTCGCGGGCCCTGAGGTTACGCCCGATTTCCTCAAGGGATTTCTGCAAGAGGTGGACGTGCAGATTCTTCCGCCGTCTGGCCTTGCGGTCTGGGA	NC_001263.1:418295-418794_downstream NC_001263.1:418295-418794 Deinococcus radiodurans R1 = ATCC 13939 = DSM 20539 chromosome 1, complete sequence
CGATCAGGTCCAGGATGACCGTGCCCGATGCGGTGGCGCGGGCCGTCACTTGGCGCAGTCTGATCCGTGGTTCGTGGGCGGCAAGGGCTTGTGCGGTGGCCGCGTACAGTTCCATTTCTAGGGCGCGGGTGATCGGGGCGTCAAGCAGGTGCGGTAGCCTGCTGCCGTAATCACGGCGCATGATCCGGCTCCCCAAGGGGGTGCTCAAGATGTTCTGCACCGATTGGCGCAGGTGGTCGATGCCATCAAGCGGCTTTCCGGTGTGCATGTTCATTCCGCGCATACTCAGCAGCTTGGGGGGACTCACCGGGCGGTGTCCTGTGGCGGGTTTTCCGAAGGCTCAAGAAACTAATGCAACAGCGGAATTAATGAAGGTGAAAGGTTCTGATAACGTCGTCTCAGGAAACGGATCGCAACGCACGTCGCACGTTAAGCAGGAATTGCTGAAAATCTCAAAATTAACCTACTTGATAAATTAACCTAATAAGTTAAAATGGTGC	NC_002488.3:2371066-2371565_upstream NC_002488.3:2371066-2371565 Xylella fastidiosa 9a5c, complete sequence
CCATGAGATGTCCATGCTGCGGCGCGGCAGAACTGATCCACGACACGCGCGACATGCTTTACACCTATAAGAGCGAAACTACTAGTATCCCAACGGTGACCGGCGACTTCTGCCCGGCGTGTGGCGAAGTCGTCTTGGACCGTGAACATGGTGATCGTTACAGCGAATTGGTCGGCTTGTTCCAACGTCAGGTGAATTCGGCCTACGTCGATCCTGGTTACATTACCAAGATACGCCGGAAGCTTGATCTCGACCAGCGGCAAGCTGCCGAACTGTTCGGTGGTGGTGTTAATGCTTTCTCACGTTACGAGAACGGTAAAACCAAGCCGCCGCTGTCTTTGGTTAAGTTATTCAAGCTTCTGGATCGCCACCCCGATTTGCTCAACGAAGTGAAGAGTTTCTAACCGTTAAAAGGTACTGGCTTGAACAGTCAATGGTCGCGATCGCCTCACGTTCGCTTTTGTTCGAGCGCCTACCCCTGCGCTGGGGTGGTGGGTGCA	NC_002488.3:2371869-2372368_downstream NC_002488.3:2371869-2372368 Xylella fastidiosa 9a5c, complete sequence
TCTCCGATTGCAAACTAACGCCCGCCTAAGGGGCTGACAACGCACTACCACTAAACTCAAACACAACAACTGCAACCACCGCGGCTCAATGGGACTGGAAACGCCACGCGTTGACAGTCCCTCTTGAGGCGTTTGTTATGTGGCCGAGCACAGCTATAAGATGAAGCAAAAAATCAATGGCAACAGACTGACGATTAAAAATCTATGCCCTAAGCCAATGCTCTCCAGTCTTGTAACCACGGTCTTTTTAGCTGAATCGTTGTCGATCAAGCTACTCGCTGCAACTCCCGCAACATTACTTGGATCGCTGTAACCAACACCATGTCCAGAGAAGGAAAAAAATGCCCCTAGCACCAGAAGAATAAGCATCGAATAAAACGCATAATCTTTGAGAAAAGCAATTTTTAAGTATCCAAAACTGAACTCAAATAGATAAACACATGCTACTGCAATTAGATTGGACAACACTATGAATGCTAAGAATTTCTTCATTTGGGCTC	NC_002506.1:322186-322685_upstream NC_002506.1:322186-322685 Vibrio cholerae O1 biovar El Tor str. N16961 chromosome II, complete sequence
AGTTCTCTTTGACTGAATTACACATAACGCCCGCCTAAGGGGCTGGCAACGCATTACCACTAAACTCAAACACAACAACCGAAACCACCGCGGCTCAATGGGACTGGAAACGCCACGCGTTGACAGTCCCTCTTGAGGCGTTTGTTAGTTTGCTTTCGCCCAAATCGTGCGATTTAATTATTTTAAACACTTCGCATCATAAGCTATACTCTTTCAAACTTTGAGTAAGGAGCCTAGTTATGCACACACTAACAGCAAATGATGCTAAACGAAATTTTGGTGAACTTCTTCTAAGCGCACAACGCGAACCTGTCATCATCAGCAAAAACAGTAAGAATACTGTCGTTGTCATGTCCATTAAGGACTTTGAAGAACTTGAAGCAATGAAACTCGATTATCTCAAACACTGCTTTGAGTCTGCTCAGAAAGACTTAGATAGTGGCAAAACCGTTGATGGTGCCACTTTTCTAAACACCCTTTGATTGAGCGTTTACCTCAAT	NC_002506.1:323004-323503_downstream NC_002506.1:323004-323503 Vibrio cholerae O1 biovar El Tor str. N16961 chromosome II, complete sequence
TTATCCACTACCTTTAGCAAACTAACGCCCGCCTAAGGGGCTGGCAACGCATAACACTAAACTCAAACACAACAACCGTAACCACTTCGGCTCAATGGGACTGAAAACGCCACGCGTTGACAGTCCCTCTTGAGGCGTTTGTTAGGTATTTATTGCTGCTGAACGTAAATGAGCCGATTTGTATCAAAACCACGCTCTTTCGACATTTCTATGAACTTGTCCAGAATGCCTCGTTCTACAGTCGGCGTTCTTGAAAGTAACCACAGATATTCTGTATTCGGCCCTGACACAAAAGCATAACTGTAGTTTTCACGGTCTAACTCAAACACTACGTAGGAGCCATAAAACGGACCAAAAAATGAAACCTTCAGATAGCCGTCTGTTGAGCCATTCACAAAGTAAGCTTTGCCCTCCGCTTCCTTCCACTCACCTTTCTCTTCAGAATAACCACGATTAAGAACCGAAATACCACCATCATTTCGAACACGGTATTCCGCAGT	NC_002506.1:325390-325889_upstream NC_002506.1:325390-325889 Vibrio cholerae O1 biovar El Tor str. N16961 chromosome II, complete sequence
TTTTGATTGAGAGAAACTAACGCCCGCCTAAGGGGCTGACAACGCATACCACTAAACTCAAACACAACAACTGCAACCACCGCGGCTCATTGGGACTGGAAACGCCGCGCGTTGACAGTCCCTCTTGAGGCGCTTGTTAGTTTGCGTGCCAAAGTGACACAAAGATTGCTTGTTGAACACTTTAACGCCATAATGCCCATGTGACAGTTTGACACAACAGGAGATAAAACTATGGCAACGACTTTGCCTCGCATCACCGCTAGAGTTGATGTCGATACTCAAGATTTACTCGCTAAGGCTGCTGCTCTTGCTGGTATGTCTAGTATTAACTCATTTGTTTTGAATGCAGCAATCGAAAAAGCAAAACAAGTCATTGAACGTGAGCAAGCTCTAAAGCTTAGCCAAGCTGATGCCGTATTGCTGATGGAAGCTCTTGATAATCCAGCTGTAGTAAATGCAAAGCTCAAATTGGCATCCGAACGTTATGAGAGCAAAACTCA	NC_002506.1:326388-326887_downstream NC_002506.1:326388-326887 Vibrio cholerae O1 biovar El Tor str. N16961 chromosome II, complete sequence
TGAGTCAATTGTGCACATAACGCCCGCCTAAGGGGCTGGCAACGCATTAACACAAAACTCAATCACAACAACCGAAACCACCGCGGCTCAATGGGACTGGAAACGCTACGCGTTGACAGTCCCTCTTGAGGCGTTTGTTAGCCATACTTATGTACGCTTCATTTTGTTTGCTAACTTATTGTTGATTTCAATTTTTTTGTTAAGTTGACTCGACGTAAGTTTACGCTTTCTCATAACGTCTAAGTAAAAGCTTTTTTCCCAATCATTAATCCAACCTTTGTCGTAAGCATGAAATATGGCCTCTGCATTTAATGATTTTTGATCATCTTTTCTAACCCGCTTTATTGCTTGGAAAATTTTATCTGAAGGTAAACCAATGAACTTTTTAACGCAGCAGTTTCCAACAATCGCATAGTTAGAGTTGATCTTGTTCTTAAGATTACAAATTTCAATGATAGGAAAGTGCCCACATAAACAACGCTCTGGCTCATTAGCTTCGT	NC_002506.1:327518-328017_upstream NC_002506.1:327518-328017 Vibrio cholerae O1 biovar El Tor str. N16961 chromosome II, complete sequence
AATGCCAAGGGAATCGACAAACACAACCTACTGATTTTTATGGATTAAGCATAACGCCCGGTTAAGGGGCAGCCAACGCCACTGACAACTTAACGCATAACACCGTAAACCACAAAGACCAACGCATAGTAAAAATGCCGCGCGTTGGCTGTCCCTCTTGAACCGTTTGTTATGTGCACATATACTTTGTCTAACTATGTAATACATTGCATGCACAAAGGTACTATTTATGAGAACAGAAATGCTGAGCACGCGCATTGACCACGACACGAAAATTGCGTTCACAAACGTCTGCGATGAGATGGGTCTAAGTACATCACAGGCCATAAAGTTATTTGCAAAAGCGGTTATTAATCATGGTGGAATCCCTTTTGAGCTGCGAGTTCCACAGCCTAATGAGGTTACTGCATCTGCAATTCAAGAGCTCGTTGAAGGAAAAGGACATAAAGCTGAATCCGTTGAAGCTATGCTGAATGAGCTTACTGAAGGCAAAGTTAAGC	NC_002506.1:328288-328787_downstream NC_002506.1:328288-328787 Vibrio cholerae O1 biovar El Tor str. N16961 chromosome II, complete sequence
CTTCCCAACCGGCGAGCCGGAAGGACTTATTGCAACCCACAAAGGAAATGAAAACGCAACAAAGGACTTTGATGCAACATTTATTCATTTCAGAGGGAACTACCCTAACTACTTGCAAGTAGAGCTGAAGAACATAGTTTACATTACCTATATGTCCTTTGAAGGTATAGACAAGCAAGTTTGTTTCTTAAATTCTACACAGATTGATTGTGAACTTGTTTCTTCCTATAAGGGATTATTTAATCAAAGCTATCTGGAACTTGAAGGTCTAACATATCAAAAGCTAGTTGAGGTATACGAAAAGTTTGGAGGATAAATATCACCTAACAAGCGCTTCAAGAGGGACAGCCAACGCGCGGCATTTTTACTATGCGTTGGTTTTTGTGATTACGGTGTTATGCAGTAAGTTGGTAGTAGCGTTGGCTGCCCCTTAAGCGGGCGTTAGCCGTCATCAATAAACAAAGTTTGCCTAATGAGTAAAAAGGGTGTAGTTTTTACTC	NC_002506.1:333453-333952_upstream NC_002506.1:333453-333952 Vibrio cholerae O1 biovar El Tor str. N16961 chromosome II, complete sequence
ATTTGATGCCAAGTTTGAAAGTGACGACGATGATATCGTAATGGACTTGGATCTATCGCAAGCTAAAAGACCGATGCATAAGCAAAAACGAGTCAATGTAGATTTTCCAGCCTGGATGCTTGAGTCCTTGGACAGAGAAGCGAGTCGTATTGGTGTAACACGTCAATCAATCATTAAAATTTGGCTGGCAGAAAGGTTAGAGAGCGTGTCTCATCATTCAAGTGTGAGATAAACGGCTAACAAAGCATTTAAGAGGGACTCACAACGCGTGGCATTTTTGCCATGCGTTTGTTTTTGTGATGAATTTGCTATGCATTGAGTGCTTTTGTGCGTTGTTCGCCCCTTAACGCGGCGTTATATTTATTGGAGATTTTGGTGAAAATAAAGAATGTGTTCGCTATTTTACTGATAGTGTATCTGATACCAATAGCCGTATGGTATTTTGTAATGGTTGTTGTTAATGATTATGCTTTAAGCACATTAAATTCTGACTGGGGAGC	NC_002506.1:334220-334719_downstream NC_002506.1:334220-334719 Vibrio cholerae O1 biovar El Tor str. N16961 chromosome II, complete sequence
TTTGTTGCTGATTGGCAACTAACGCCCGCCTAAGGGGCTGACAACGCATTACCACTAAACTCAAACACAACAACTGCAACCACCGCGGCTCATTGGGACTGGAAACGCCACGCGTTGACAGTCCCTCTTGAGGCGTTTGTTATGTGCGTGCTATTGATGAGCCTTGTTCAACTCCAAAAGATCCCATTTGTTTCCATAAAGATCTTGGAACACAACCACTGTCCCATACTCTTCTACTCGTGGTTCTTCATTAAAAACAACACCCTTGGTCTTCATCAACTCATAATCTCGCCAGAAGTCATTCGTTTGTAGAAACAGAAAAACACGACCTCCAGTCTGATTACCTACAAATTGAGCTTGCTCTTCGGTACTTGCTTGAGCAAGAAGTAGGTTCGTTCCATTCGAGTTTGGCGGCGAAACTTGAACCCAACGTTTACCACCACCCAAATCGGTATCTTCAACCAAACTGAACTGAAGCTTTTTTGTATAGAACTCAATGG	NC_002506.1:342743-343242_upstream NC_002506.1:342743-343242 Vibrio cholerae O1 biovar El Tor str. N16961 chromosome II, complete sequence
AAAGAATCAAAAAGATAGCTCTCATGATATCTCCAAATACCTAACGCCCGCCTAAGGGGCTGACAACGCATAACACTAAACTCAAACACAACAACCGTAACCACCGCGGCTCAATGGGACTGGAAACGCCGCGCGTTGACAGTCCCTCTTGAGGCGTTTGTTAGTTGCCCTACCCCAACACCAGTGCTAACATTCGTACACACAACAAAGGAGCTCACCATGGATACTAGAATTCAATTTCGTGTAGACGAAGAAACAAAACGTTTAGCTCAACAAATGGCTGAAAGCCAAGGTCGAACTCTTAGCGATGCTTGCCGTGAACTCACTGAACAATTAGCTGAGCAGCAACGCAAGGCATTATCTCACGATGCATGGCTAACTGAACAAGTGAATCAAGCATTTGAGAAGTTCGACTCAGGAAAAGCAGTATTCATTGAACATGACATCGCCAAAGCACGAATGGCTGAACGTAAAGCTAAAATCCGAAATCGAGGCCACGC	NC_002506.1:343522-344021_downstream NC_002506.1:343522-344021 Vibrio cholerae O1 biovar El Tor str. N16961 chromosome II, complete sequence
CGCCCGCCTAAGGGGCTGGCAACGCATTACCACTAAACTGAAACACAGCAACCGTAACCACCGCGGCTCAATGGGACTGGAAACGCTACGCGTTGACAGTCCCTCTTGAGGCGTTTGTTAGGTGAATTTACTCGTACACCTGCCCATTGTGTTTCAACCAACCATGAGCATGACGATTTTGAGGATCTTTATGAGTCCAGTGAAGAACTCCACCCTTTTTGTTCCATTCGTATTCACCATAAAACTCAACACTGTCACCAACCTGTAAGTTTGGAATTCTCGGTGCTAAGTCGATGTTATGAGCAACCAGCAATGTTTGTCCGCTATTGAGCTTTAAGATGAATTTTTGATGCTTTGAACCATCATTGTCATCAGGTAACACTTTCACTACCTTTCCGAATCCTTGAACCTGTAGATCACTTTGTTGCGATTTATAAGCTTGTTGTAAAACGGAGTCATTGGCATGCAAGCCGACCGAAAAAAAGCTTGCGAGAACAAGC	NC_002506.1:349129-349628_upstream NC_002506.1:349129-349628 Vibrio cholerae O1 biovar El Tor str. N16961 chromosome II, complete sequence
TGCAAATACAGCAGATGTTAACTCTACACTCATTTTGTCCTAATATTCCTAAATGTTTGAAATGGCACATAACGCCCGCCTAAGGGGCTGGCAACGCATAACACTAAACTCAATCACAACAACCGAAACCACCGCGGCTCAATGGGACTGGAAACGCCACGCGTTGACAGTCCCGCTTGAGGCGTTTGTTATGCGCGCCTTGCCCAAAATGCCATTTGATACCATAATTAGGTACTTTTTGGTATTTATGGAGATGAGCTCATGGCTAAAAATACAAGTATCACTCTTGGTGAACACTTCGATGGCTTTATTACAAGCCAAATACAAAGTGGGCGTTACGGCTCAGCAAGTGAAGTCATTCGCTCTGCGCTACGTCTACTCGAAAACCAAGAAACCAAACTACAGTCACTCCGTCAACTACTTATTGAAGGAGAGCAAAGTGGTGACGCTGATTATGACCTTGATAGCTTCATCAATGAACTCGATAGTGAAAACATTCG	NC_002506.1:349929-350428_downstream NC_002506.1:349929-350428 Vibrio cholerae O1 biovar El Tor str. N16961 chromosome II, complete sequence
TCTCCGATTGCAAACTAACGCCCGCCTAAGGGGCTGACAACGCATTACACAAAACTCAAACACAACAACCGAAACCACTGCGGCTCAATGGGACTGGAAACGCCACGCGTTGGCAGTCCCTTTGAGGCGTTTGTTAGTTTCGTAGCCTATTGTTTAACAATGACTTTTTAAACTCATTTTCTTGAAAGTCATTTTACGCAAAAGCATCACGCAAACACACGTCCAACGCCAAAAGCTGTGAAGTTGGCTGCCAAAACGTTAAGAGTCCGCACAAAGAAAGCCAGATCACAGCGATGATTCAACCTTTTATGAAACCAAACTGATCAAGTTGAACGTCCGACAACATTGAAGCATCAAAGCTTGTTGGTTATCCGCGGTTTTGAAACCGCTGAACTTTCAACGCTTTCTACCAAATCAACATCAGGAAAAACCCCAAAACCAAATTGTGCAGCTTGAACGATAAAGGCTGAATTTTCAGAACCTTGTGCGTGAATTTTTGA	NC_002506.1:364851-365350_upstream NC_002506.1:364851-365350 Vibrio cholerae O1 biovar El Tor str. N16961 chromosome II, complete sequence
AATGTCCTCTTTCTTCGAGCTTTATAACGCCCGCCTAAGGGGCTGGCAACGCATTACCACTAAACTCAAACACAACAACCGAAACCACCGCGGCTCAATGGGACTGGAAACGCCACGCGTTGACAGTCCCTCTTGAGGCGTTTGTTAGTTTGCTTTCGCCCAAATCGTGCGATTTAATTATTTTAAACACTTCGCATCATAAGCTATACTCTTTCAAACTTTGAGTAAGGAGCCTAGTTATGCACACACTAACAGCAAATGATGCTAAACGAAATTTTGGTGAACTTCTTCTAAGCGCACAACGCGAACCTGTCATCATCAGCAAAAACAGTAAGAATACTGTCGTTGTCATGTCCATTAAGGACTTTGAAGAACTTGAAGCAATGAAACTCGATTATCTCAAACACTGCTTTGAGTCTGCTCAGAAAGACTTAGATAGTGGCAAAACCGTTGATGGTGCCACTTTTCTAAACACCCTTTGATTGAGCGTTTACCTCAAT	NC_002506.1:365669-366168_downstream NC_002506.1:365669-366168 Vibrio cholerae O1 biovar El Tor str. N16961 chromosome II, complete sequence
GGAATCTTCAGCAGTTTCAAAGCCGCTAAAAATCATCAAACCTTGATGCTTCAATGTTGTTGGATGCTCCAAACGGAAAGCTTGGTTTCACAAAGGCTGCATCATCGCTGAAAGAGTGTTTTCTTTGTCACGGACTCTTAACGTGGCCAACTTAACCTTGAATGCTTTGAGTTTTGGCTGTTTACTTCACAGCTTTTGGTGCTGGACGTGCGTTTGTTCGATGCTTTTGCGTAAAATTGCTTTCTCAAAATCATTGTTAAACAATGGGCTACGAAGCTAACAAACGCCTCAAGCGGGACTGTCAACGCGTGGCGTTTCCAGTCCCATTGAGCCGCGGTGGTTTCGATTGTTGAGGTTGAGTTTAGTGTTAATGCGTTGCCAGCCCCTTAGGCGGGCGTTATGTACTTTTCTGAAATCCTTCCTACAAATCAAACTTGTGCACAGTGTCATTATGCGTTAGTCTTTGCCTATGGATGCACAATGAGACAGTGCAAGTTGCA	NC_002506.1:368926-369425_upstream NC_002506.1:368926-369425 Vibrio cholerae O1 biovar El Tor str. N16961 chromosome II, complete sequence
GGTAACGACTATGCGTAAGACAAAACGTCGTCCAGTTAGCGTTGGGGAAATGTTAAAAGTTGAATTTCTTGAACCAATGGGCATCACATCAAAAGCGCTCGCTGAAGCGATGGGCGTACACAGAAATACGGTCAGTAATTTAATTAATGGTGGTGTGTTAACAGCTCCGGTAGCAATCAAGTTAGCCGCGGCATTAGGTAACACACCAGAATTTTGGCTTAACATTCAACATGCAGTTGATCTTTGGGATACGAGAAATCGTTATCAAGAAGAAGCAAAGTTTGTAAAGCCGTTGTTTGTTTCGCTGGAACAAAGCGCACGTACATAACAAACGCTTCAAGAGGGACAGCCAACGCGTGGCATTTTTACCATGCGTTGGTTTTTGTGATGATGATGTTATGCGGTAAGTTGGTAATAGCGTTGGCTGCCCCTTAAGCGGGCGTTAGCTTCTTAAAGCAAAAATCGGTTTAATTGTCCTAAAAATTCAGATTTTAGCGTTC	NC_002506.1:369714-370213_downstream NC_002506.1:369714-370213 Vibrio cholerae O1 biovar El Tor str. N16961 chromosome II, complete sequence
GTTATGTAACCAGTGTGTGCTAACAAACGCCTCAAGAGGGACTGTCAACGCGCGGCGTTTCCAGTCCCATTGGGCTGCGGTGGTTTCGGTTGTTGTGTTTGAGTTTAGTGGTATGCGTTGCCAGCCCCTTAGGCGGGCGTTATAACACAGAATCAATTCCTTGCTCGTAAATCTCAATTGAACTACTATTTGTACATTAAATTGTACTAAATGGAGTTCGTTATGAGCCGTATTCACCTTGATCAAGATATTCAGCCTTTGTCTGAGTTCCGTGCTGGCGTTGCATCATTTATCAAACAGATCAATGAGACTCGTCGACCATTGGTTATTACACAACGAGGTAAAGGTGTAGCCGTTGTTCTTGACGTTGCGGAGTATGAAGCAATGCAAGAGAAAATCGAATTACTCGAAGAAATGCGTACTGCAGAAGCTCAATTGGCTGCAGGTTTAGGTATATCAAACGAAGATGCTCGTTCACAAGTTCTGGGGCGCATCATCAA	NC_002506.1:387442-387941_upstream NC_002506.1:387442-387941 Vibrio cholerae O1 biovar El Tor str. N16961 chromosome II, complete sequence
CAAGAGCAGACGGTGAATCCGCCTCATAACAAACGCCTCAAGAGGGACTGTCAACGCGTGGCGTTTCCAGTCCCATTGAGCCGCGGTGGTTGCAGTTGTTGTGTTTGAGTTTGGTGATAGTGCGTTGCCAGCCCCTTAGGCGGGCGTTATGCTTAATCCATAAAAAATCAGCAGGTTGTGATTGTCGATTCCTTTGGCATTTCGTTCTGGTTTTGTCGGCAATTCAATATTGTTTGTCGCTGTCTAATGAAGCAGCAATGTATCTGGTGCTAAAAATTCAGTGTTATTGCCTCATTGCAATATTGAGTCTGCGCGGGGTGAATGTTGCTGGCTCAAGTCGTTTTGAGCCGTTTGGTGCCTTTACTTACAGGCTGAAAGTCAGTCGGCAATTGAGCATTGTTTTTCGCTGCCTAATGAAACGGCAATGTGTCTGTCGCTGTAAATTTCAGTGTTATTGCCTCATTGAGTTGTCGCGCCCATGCGTGGTGAGTTGGTTTATC	NC_002506.1:388194-388693_downstream NC_002506.1:388194-388693 Vibrio cholerae O1 biovar El Tor str. N16961 chromosome II, complete sequence
TGAAGTTTAACGCCCGCCTAAGGGGCTGGCAACGTATTACCACTCAACTCAAACACAACAACCGAAACCACCGCGGCTCAATGGGACTGGAAACGCCACGCGTTGACAGTCCCTCTTGAGGCGTTTGTTAGGTATTTATTGCTGCTGAACGTAAATAAGCCGATTTGTATCAAAACCACGCTCTTTCGACATTTCTATGAACTTGTCCAGAATGCCTCGTTCTACAGTCGGCGTTCTTGAAAGTAACCACAGATATTCTGTATTCGGCCCTGACACAAAAGCATAACTGTAGTTTTCACGGTCTAACTCAAACACTACGTAGGAGCCATAAAACGGGCCAAAAAATGAAACCTTCAGATAGCCATCTGTTGAGCCATTCACAAAGTAAGCTTTACCTTCCGCTTCCTTCCACTCACCTTTCTCTTCAGAATAACCACGATTAAGAACCGAAATACCACCATCATTTCGAGCACGGTATTCCGCAGTAACCTGACTTAAAC	NC_002506.1:398796-399295_upstream NC_002506.1:398796-399295 Vibrio cholerae O1 biovar El Tor str. N16961 chromosome II, complete sequence
GGTCTACTCCTTTTATTTAATGACCATAATTTAAATATGGGCAATATGGAGAATATCAAGCAATTGCTTATAAATTTTATGCCTAACGCCCGCCTAAGGGGCTGGCAACGCATAACACTAAACCCAAACACAACAACTGCAACCACCGCGGCTCATTGGGACTGGAAACGCCGCGCGTTGACAGTCCCTCTTGAGGCGTTTGTTAAACTGCATTTTCAAGACTATAATGACCCAATTAAAGACCACATAAAGGACCGATTAAATGACCACTAGAATCCTAGCTGATGTTGCAGCAAGCATTACCGAATTTAAAGCAAACCCAATGAAAGTTGCAACTAGTGCCTTCGGTGCTCCTGTTGCTGTACTCAACCGAAATGAGCCGGCTTTCTACTGCGTCCCTGCAAGCACCTACGAGATCATGATGGATAAGCTTGAAGATCTTGAGCTACTGGCTATTGCCAAAGAACGCTTAAGTGAAGACAGCGTATCGGTAAATATCG	NC_002506.1:399587-400086_downstream NC_002506.1:399587-400086 Vibrio cholerae O1 biovar El Tor str. N16961 chromosome II, complete sequence
AAATCAAAAAGTTAAAAGAGCTGAACCAATTGAAACTTGTTCATATAAAAGTCCTTGTGTTCGTCATTGTTGTTTAGATGACAAAGACATCTGCATAGGTTGTGGTAGGACTCTTGACGAGATATGTTGTTGGAGTAGTGCAACAAATAGCGAAAAATAAGACATATTAATCAATAGCTTAGCTAGAGTTCAGGGCCGAAATATATCGATATGAAGCATCTTGGTCTTGTGTATATGATGGCTTTTTATCGAATGCTGTTTGGCATAAATGCCTTTCGCTACCCCTTTAAATGGAAGGGTGGGCATCAGAAACACACACATAACAAACGCCTCAAGAGGGACTGTCAACGCGCGGCGTTTCCAGTCCCAATGAGCCGCGGTGGTTGCAGTTGTTGTATTTGAGTGTAGTGGTAATGCGTTGTCAGCCCCTTAGGCGGGCGTTATAGCTCTTATCTGAACTAATTCTTGCCATCTGTACGCTTGGTGCGTACACTTCCTAT	NC_002506.1:414449-414948_upstream NC_002506.1:414449-414948 Vibrio cholerae O1 biovar El Tor str. N16961 chromosome II, complete sequence
TTTATTTGCAGAGTTAAGCTCAGCTCTTGTTGAGGCTAAGCAGCATTCAGAAGGTAAGCTTACTCTGAAAACACATCATGTGAATGATGTGGGTGAGTTGAACATCTCACCGGATGAAATCGTGAGTATTCGCGAGCAGTTCAATATGTCCCGCGGAGTCTTCGCGCGGTTACTTCATACGTCTTCGCGCACATTAGAAAACTGGGAACAAGGTCGTAGTGTGCCAAATGGTCAAGCGGTCACTCTTTTAAAGTTAGTACAGCGTCATCCAGAAACGTTGTCACACATAGCCGAGCTATAACAAACGCCTCAAGAGGGACTGTCAACGCGTGGCGTTTCCAGTCCCATTGAGCCGCAGTGGTTACGGTTGTTGTGTTTGAGTTTGGTGTTATGCGTTGTCAGCCCCTTAGGCGGGCGTTATAAGCCAAGGAGAAATTGTGGTTACATTTAGGGAAATGGATATTTCCGATTACAACGAAGTGATTGCTTTATGGGCTACT	NC_002506.1:415282-415781_downstream NC_002506.1:415282-415781 Vibrio cholerae O1 biovar El Tor str. N16961 chromosome II, complete sequence
TGGAAACAAATGGGATTTATTGCAACTGAACAAGGCTCACAAATAGCACGCATATAACAAACGCCTCAAAGGGACTGCCAACGCGCGGCGTTTCCAGTCCCATTGAGCCGCGGTGGTTTCGGTTGTTGTGTTTGAGTTTAGTGGTATGCGTTGCCAGCCCCTTAGGCGGGCGTTGTGCCGCTGTCGCAAAAAAACAACTACCACAGAATTAAATTAAGGTCTAAAATTAGGTCTGATTTTGATGCTTATATGGTGTTTTATGAGACAAGTTTTAGCGAATTGCTCTGCAAGTATTTCAGAGTTAAAGAAGAACCCAACAGCTTTGTTGAATGAGGCTGATGGGTCTGCAATTGCAATTTTAAACCACAACAAGCCAGCGGCTTACCTTGTGCCAGCGGAAACGTATGAGTATCTCATCGATATGCTCGATGATTATGAGCTTTCCCAAATTGTCGATAGTCGCCGAGCTGACTTAGCACAAGCTGTGGAAGTAAATATTG	NC_002506.1:419741-420240_upstream NC_002506.1:419741-420240 Vibrio cholerae O1 biovar El Tor str. N16961 chromosome II, complete sequence
CGGCACAACAAACGCCTCAAGAGGGACTGTCAACGCGTGGCGTTTCCAGTCCCATTGAGCCGCGGTGGTTGCAGTTGTTTTATTTGAGTTTAGTGGTAATGCGTTGCCAGCCCCTTAGGCGGGCGTTATGAGGAATATGGATATCAAATTACGACCAATAGAAAGTGAAGAGTTCGATAGTCTTTTTTCTGTTGTAAAGCAGGGAATTTATTCACACGTTGATGCTGTTTTTGGTTGGGACGATGACTTTCAACGTAAACGTCTAAAAAGAGACTATGACCCTAGTTGGTTTTACTGGGTACAACAAGGAGGTCAGCGAATTGGCATGTTGTGTTTCAAACCTTATGACAATGTAATTCATGTTCATCTACTTGTTGTTTTTCCCGAGTTTCAGAACCAAAAGTTTGGGGAAAAGATAATGAGTTATGTCCATAAGCTCGCGGACGCTGAGGGGAGAAATCGGGTGACGTTATCCAGCTTTATCCGAAATGAGGCCGCGG	NC_002506.1:420529-421028_downstream NC_002506.1:420529-421028 Vibrio cholerae O1 biovar El Tor str. N16961 chromosome II, complete sequence
TTATCCACTACCTTTAGCAAACTAACGCCCGCCTAAGGGGCTGGCAACGCATAACACTAAACTCAAACACAACAACCGTAACCACTACGGCTCATTGGGACTGGAAACGCTACGCGTTGACAGTCCCTCTTGAGGCGTTTGTTAGTTTCGTAGCCCATTGTTTAACAATGACTTTTTTAAAACATTTGTTTGAAGACCATTTTACGCAAATGCATCGAACAAACACACGTCCAACACCAAAAGCTGTGAAGTTAGCTGCCAAAACTCAAAACGGTCAAGGTTAAGTTGGTCATGTTTAGAGTCCACGACAAAGAAAACCAGATCACAGCGATGATGCAGCCTTTGTGAAACCAAATTTGCCGTGTTGAATATCCGACAACATTGAAGCTTAGAAGTTTGTTGGTTCTCAGCGACTTTTAACTATCTGAAATTTCAACACTTTCTACCAAATCAGCATCAGGAAAAACTCAAAAGCCAAATAGTGAGACTTGAACGTTTAA	NC_002506.1:421287-421786_upstream NC_002506.1:421287-421786 Vibrio cholerae O1 biovar El Tor str. N16961 chromosome II, complete sequence
TATGTTTCCTATTCATATAACGCCCGCCTAAGGGGCTGACAACGCATACCACTAAACTCAAACACAACAACTGCAACCACCGCGGCTCATTGGGACTGGAAACGCCGCGCGTTGACAGTCCCTCTTGAGGCGCTTGTTAGTTTGCGTGCCAAAGTGACACAAAGATTGCTTGTTGAACACTTTAACGCCATAATGCCCATGTGACAGTTTGACACAACAGGAGATAAAACTATGGCAACGACTTTGCCTCGCATCACCGCTAGAGTTGATGTCGATACTCAAGATTTACTCGCTAAGGCTGCTGCTCTTGCTGGTATGTCTAGTATTAACTCATTTGTTTTGAATGCAGCAATCGAAAAAGCAAAACAAGTCATTGAACGTGAGCAAGCTCTAAAGCTTAGCCAAGCTGATGCCGTATTGCTGATGGAAGCTCTTGATAATCCAGCTGTAGTAAATGCAAAGCTCAAATTGGCATCCGAACGTTATGAGAGCAAAACTCA	NC_002506.1:422285-422784_downstream NC_002506.1:422285-422784 Vibrio cholerae O1 biovar El Tor str. N16961 chromosome II, complete sequence
GCACACACATAACAAACGCCTCAAGAGGGACTGTCAACGCGTGGCGTTTCCAGTCCCATTGAGCCGCGATGGTTACAGTTGTTGTGTTTGAGTTTAGTGGTCATGCGTTGTCAGCCCCTTAGACGGGCGTTATATTCTCCCTCGCCCCGTAAACTTTCCGTACGAATTGAATGTGCTTTAAGTTTGGCCTATAATCGCTCAACTGACGGAATGTATCCGTACGCAGGAGGGGTTATGGCAACGGCACGTTTAGATATCCGCCTTGATGAAGAGATCAAGGCAAAAGCTGAAAAGGCATCGGCTTTACTTGGTTTAAAAAGTCTCACTGAATATGTGGTGAGACTTATGGACGAAGATGCGACTCATGTTATTGAGGAGCATGAAAGTATTATGGTTAAAGACAGTGTTTTTGACGAGTTTATGGCTGCGTGTAATAAAGTAAAAGCACCGAATCAAGCTTTGCTTGAAGCTGTTAAATTTACAGAGAAGAGCGGTATCAA	NC_002506.1:424392-424891_upstream NC_002506.1:424392-424891 Vibrio cholerae O1 biovar El Tor str. N16961 chromosome II, complete sequence
GCTACGAATATAACAAACGCTTCAAGAGGGACAGCCAACGCGCGGCATTTTTACTATGCGTTGGTTTTTGTGATTACGGTGTTATACGGTAAGTTAGTAGTGGCGTTGGCTGCCCCTTAAGCGGGCGTTAGCCGTTTGAAAGCTTGCTATGCTTAGAGTGATAGAATAGTATCACTTTAGTATTTCTTTGGAGCAGCTCAAATGAAAGTAGAACTTGTGACGTCACTAAAACGTCAGGCCACTAAGATCCTTGCCGATCTTCATGATACGAAAGAGCCAGTATTGATAACTGAGCACGGAAAACCGTCAGCTTACCTTATTGATGTAGACGACTATGAATTTATGCAAAATCGTTTAGCGATCCTGGAAGGTATTGCTCGCGGAGAGCGAGCTTTAGCGGATGGTAAAGTGGTCAGCCATCAAGATGCTAAGGACAGAATGTCAAAATGGTTGAAATAATTTGGACGGAGCTGGCTCTATCCGACTTGAATGATATTGCT	NC_002506.1:425426-425925_downstream NC_002506.1:425426-425925 Vibrio cholerae O1 biovar El Tor str. N16961 chromosome II, complete sequence
CGTATTCGTATGTTCTTACCGATGAAAACGGTAGAACAACTTTTTAATCAATAGGCTACGAATATAACAAACGCTTCAAGAGGGACAGCCAACGCGCGGCATTTTTACTATGCGTTGGTTTTTGTGATTACGGTGTTATACGGTAAGTTAGTAGTGGCGTTGGCTGCCCCTTAAGCGGGCGTTAGCCGTTTGAAAGCTTGCTATGCTTAGAGTGATAGAATAGTATCACTTTAGTATTTCTTTGGAGCAGCTCAAATGAAAGTAGAACTTGTGACGTCACTAAAACGTCAGGCCACTAAGATCCTTGCCGATCTTCATGATACGAAAGAGCCAGTATTGATAACTGAGCACGGAAAACCGTCAGCTTACCTTATTGATGTAGACGACTATGAATTTATGCAAAATCGTTTAGCGATCCTGGAAGGTATTGCTCGCGGAGAGCGAGCTTTAGCGGATGGTAAAGTGGTCAGCCATCAAGATGCTAAGGACAGAATGTCAAA	NC_002506.1:425372-425871_upstream NC_002506.1:425372-425871 Vibrio cholerae O1 biovar El Tor str. N16961 chromosome II, complete sequence
GTTTGAAAAAAACGGCTAACAAACGCCTCAAGAGGGACTGTCAACGCGTGGCGTTTCCAGTCCAATGAGCCGCGGTGGTTGCAGTTGTTGTATTTGAGTTTAGTGGTAGTGCGTTGCCAGCCCCTTAGGCGGGCGTTATGTTTAATCAGTATCACAAATTGCCACTGTTTTTATATACAGTTTTATGTGTTCGGCTATCATCTCGAGCTTTGAACACATTCGAAGAATTAAATATGACCAACTATCTAGAGCGTGGCATTAAAGAACTCGTTGAAGAGTTCATTTCTAGTGGAAAACCCTGTCCATCAAAACAAACTATTTCTGAGCGTCGGGCAGGTTATCTCTCAAGTACGGTTTTGGCTGGCTCAAGTCCTGAAATGGCCGATGAGTTTGTTGATGAGCTGGATGGCATACAAGTCAAAGTTTATAAGCCAAGCGATAAAATTGATTTGCCAATTACAATTTATTTTCATGGCGGTTGTTTCATTAGCGGTGGTTTT	NC_002506.1:426175-426674_downstream NC_002506.1:426175-426674 Vibrio cholerae O1 biovar El Tor str. N16961 chromosome II, complete sequence
TTTGTTGCTGATTGGCAACTAACGCCCGCCTAAGGGGCTGGCAACGCATAACACTAAACTCAAACACAACAACTGCAACCACCGCGGCTCATTGGGACTGGAAACGCCACGCGTTGACAGTCCCTCTTGAGGCGTTTGTTAGCTGCGTTTTTGAACATTGTCACCTTTAGTTTCGATAACAAAATTAACTGAGCGCTCAATTTCAGAGGTGCTCTCAACGTTTTTAATAATTAGCTTTTCTGATATTGAAACGTGGATATGCATTTCACGTCCCTGTTCTTTAGCTCTAGCCTTAGCGCTAAATATTTTATCGAATACTTTTGATATGTAGTAAACACTCAAGCCTGCAACGACATTGGCACCGATAGAAATTAGAACTTCCGTCACTGCGGGGGCGGAAAAACCCTCAGATACATTTAGAGAGAGATCGTGTTCTCTAAATTCGCTGAATTCGGACTGGTAAACATCATCGAAAAACTCTTTACCTGGACCCACGACTA	NC_002506.1:432535-433034_upstream NC_002506.1:432535-433034 Vibrio cholerae O1 biovar El Tor str. N16961 chromosome II, complete sequence
TTTCTAATAATCACTTTTTCATCCATGCTCAAATAACTGCATAACGCCCGCCTAAGGGGCTGACAACGCATAACACTAAACTCAAACACAACAACCGTAACCACCGCGGCTCAATGGGACTGGAAACGCCGCGCGTTGACAGTCCCTCTTGAGGCGTTTGTTAGTTGCCCTACCCCAACACCAGTGCTAACATTCGTACACACAACAAAGGAGCTCACCATGGATACTAGAATTCAATTTCGTGTAGACGAAGAAACAAAACGTTTAGCTCAACAAATGGCTGAAAGCCAAGGTCGAACTCTTAGCGATGCTTGCCGTGAACTCACTGAACAATTAGCTGAGCAGCAACGCAAGGCATTATCTCACGATGCATGGCTAACTGAACAAGTGAATCAAGCATTTGAGAAGTTCGACTCAGGAAAAGCAGTATTCATTGAACATGACATCGCCAAAGCACGAATGGCTGAACGTAAAGCTAAAATCCGAAATCGAGGCCACGC	NC_002506.1:433314-433813_downstream NC_002506.1:433314-433813 Vibrio cholerae O1 biovar El Tor str. N16961 chromosome II, complete sequence
AAGTGGTCACACGGTTACAAGATGTTTCAAAATGAATATTTCCCTTGACTTGTACTGAGTAGCTTATTTCGGACAAAACATCCATAAATCACAAAAAATGGACATTTTTCGACCAGACCAATGAGAGCGACCAACTTGCGACCACTGCGACCTGATTAGTTCTTTGGCTGACTCATGCTTCGCTCCCATATGCGTCCGTATTTTTCCGAAACCCGACGACCTCGCCCGCTGGGCACGCTTTCTCGCGCTTTTTCCGGTGATTTTTTCCCAGACGCAGTCTCCCGCAAGGAGGAACCGGCATGGATTCGCTGAAAGGCATGGCGATCTTCGCCACTGTGGTGGACAAGGGCTCGATGGCAGCCGCGGCCCAGAGCCTGGGCATGACCCCTTCGGCAGTCAGCCAGCAGATCCGCAAGCTGGAAAGCCGCGCCCAGGTCACTTTGCTGCATCGCACCACCCGCCGGCTGACCCTGACCGAGGCCGGCGAGGCGTTCTATCGC	NC_002516.2:143067-143566_upstream NC_002516.2:143067-143566 Pseudomonas aeruginosa PAO1, complete genome
GCCAGGTCTCGCTGGTCAAGCCACGCGGCGAGGAAGGCTACAAGCTCGTCAACACCCGCTTCTCGCCCAGGCAGGGCTTCCACTTCAACCAGGCCTGGTAATCCAACGCCGTCCTTCCGCCCGCCCCGCTCGGGGCGGGCTCCTCATTCAACCCACTGATCGATAAAGGTTTTCTCGACGGACGAAACAGCCGGGCGATTGCTCGCCCGAAAGCTTTCGTATACATTCGTTTTCACTGTAAACACCGTATACATCGAAAACGAAGTTGATCAGAAAATGAGCACCGTAGTCTCGTTCCGCGCCGATGACGCCCTGGTCGCGGCCCTCGACGAACTGGCCCGCGCCACCCACCGCGACCGACCCTACCACCTGCGGCAGGCGCTCGCGCAGTACCTGGAAAGGCAGCAGTGGCAGGTCGCTGCCATCGATGAAGGCTTGGCCGATGCCAATGCCGGTCGCCTGCTGGAACACATCGAGATCGAGAAGCGCTGGGGGCTGCA	NC_002516.2:143849-144348_downstream NC_002516.2:143849-144348 Pseudomonas aeruginosa PAO1, complete genome
CGTGCGCCCGCCCGGGCAGCGTTACCAGCGCCACCGCCTACGTAGCTCGCCATGGCTACAGGGAAGCGGCTGGCACGTTTCCACCGACCGGGCCTGTCCTGCACGCCTCAGTAAAGGCGCGCCTTGATCAGCGGCCGCAGCAGGTAGTTGAGCACGCTGCGCTTGCCGCTGAGGATGTCCACCTCGGCGACCATCCCCGGAATGATCGGCAATACCTCCTCGCCGCGCTTCAACTGGCTGCCATCGGTCTTGATCAGCACCTGGTAGTAGGACTCCTTGCCATGCGGGGTGTCCTCCTCGATGGTGTCGGCACTGATCTGCTCCAGGGTGCCCTTGAGGTCGCCGTAGATGGTGTAGTCGTAGGCGGTGATCTTCACCTTGGCCGGCATGCCGGGAACCAGGAAGGCCACGTCGCGCGGCTTGATCTTCGCCTCCACCAGCAGACGCTCCTCTACCGGGATCACTTCCATGATCGGCTCGCCGGGCTGGATCACCCCGCC	NC_002516.2:2048070-2048569_upstream NC_002516.2:2048070-2048569 Pseudomonas aeruginosa PAO1, complete genome
GCTGCTGGTGGAGGAACGGGCACGCCTGGAGCGTCTGCTCGGCGCCCGCCTGGAAGCCGCCGCCGACCAGGCACTGGCCCGCCTGGTCGAGGCCAACCCGCAACCCGTGCACCTGATCTGCGACCTCACCCATCGCCTGTTGGCCTGTTCGCCGGCACGCGCCGCGCAATTCGGCGTGCCTCTCGGCGAACTGCTCGACCGTTCGCTGTGGCCCTATTGCAGCGAGGAAATCCTCCGCCAGGAAGCCACCCTCGAGGAACTCGGCTGGCGCGAACTGCTGGCACCGCCGGCGCTGGAGTTCGCCAGCGGAGCGAACGCCTCGGCCATCGTGCCGATCCGGCGCAGCCGTTGCCGCTGGACCCGCATGACCCTCTCGGACGGACGCGCGGTGCGCCTGGTGGAAACCCTCTGAACGTCGCCGCGGATATTTTATCCATGGACCTTCAGCACCGCCGCGCCTAGGCTTGCAGGCTCGTTTCACCGGTAGCGGAGCCCGCGCC	NC_002516.2:2049149-2049648_downstream NC_002516.2:2049149-2049648 Pseudomonas aeruginosa PAO1, complete genome
AGCCGGTTCCGTCGCTCCTGCGGTATGCTGGGCGGCCCGTCCGGACGGGCGAACGAGGAGACGGCAGTGCCGGACGAGACGAGCGGAGAACACACGCATTTCTGGCGCGCCGCCGAACTGGGCGGCGTCGAACTGCTGCACGCGCGCTATGTGGAGCAGCGCTTCGCGCCGCACGTGCACAGCAGCTTCGCCCTGGTCATCATCGAGCAGGGCGCGCAGCGCTTCCGCCATCGTGGCGGCGAGCACCTGGCCCCGCTGGGCAGCATGGTGCTGATCAACCCCGACGAAGTGCACACCGGCTCCAAGGCCCATGATGCCGGTTGGCTCTATCGCGGCTACTACCCGGAAATGGAACAGATCGACGGGATTCTCGACGAGCTGGAAATCCATCATGGCGGCGTGCCGCGCTTCGCCGACAGCGTGATCCACGACCAGCCCCTGGCACGCGCCTTCGTCCACTTGCACCGCCTGCTGGCCGAGCATGCCGACAGCCTGGAAAC	NC_002516.2:3658669-3659168_upstream NC_002516.2:3658669-3659168 Pseudomonas aeruginosa PAO1, complete genome
GCAGCACCGGTCCGAGGTAGATCGGCAGGAACGACCAGAGCTGGTCGGTGGCCTGGCCGACCGCGCCGAAGAAGGTCCAGCTGGTGCAGTACACTGCCAGGGAGAGGCTGTAGACCCAGGCACGCAGGCGGGGTGAGAGCGGGGTGCGGCGACGGTCGCCATAGAAGGCGATGGCGAACAGGATGGCCATGTAGACCAGGGCGACCACGGCGATCAGCCCGATGGACAGCGACATGCGAACTCCGATGATGTCCCCGCGTGAAGCTGGCGTGAGGCGGGGGTCTTGCTTTCGCGCCAGTTTCGCACTTGTCGGCCCGCGCGTCAGGCCGCCTGCGACCAAGGTCGCACGCATGCTTGAGCCGGACGCGCGGAGTTGGTAGCGTGCCGGGCTGCGTGAGCGCGGACGGCCCCGGCGGCCGGCTGTCCGTTCATCGTAGCCGGTTTCGGCTGCGGCACTAAACGCGGCCGCTACGCTCTGATGGGAGCGGAGTTTTGCGTCG	NC_002516.2:3659757-3660256_downstream NC_002516.2:3659757-3660256 Pseudomonas aeruginosa PAO1, complete genome
AGCAGTTCCTGCCGAAAGCGCAAAAACTGTACCTGACGCATATCGACGCAGAAGTGGAAGGCGACACCCATTTTCCGGATTACGAGCCGGATGACTGGGAATCGGTATTCAGCGAATTCCACGACGCTGATGCGCAGAACTCTCACAGCTATTGTTTTGAGATTCTGGAGCGGCGGTAATTTTGTATATTAGAATTCCGGCATCACTGATACGTGCAGATATCCGTGTATACTAGACGTATAAATTGTACAGGAGCACGATATCATGACTGCAAAACGTACCACACAAAGTGTGACCGTCACCGTCGACCGTGAGTTAGTCAATCGCGCTCGTGATGCAGGCTTAAATATGAGCGCCACCCTTACGGTTGCGCTCAATGCTGAACTTAAAAAACATGCAGCAACACGTTGGCGTGAAGAGAACGCTGAAGCTATCGCTGCGTTAAATCAATTGGCTGATGAAACCGGATGTTTCTCTGATGAGTACCGGAGCTTCTAGCG	NC_002655.2:54539-55038_upstream NC_002655.2:54539-55038 Escherichia coli O157:H7 str. EDL933, complete sequence
GACGCGACCGCCTCTCCCTCACCCAAATCCTTATGCCGGTTCGACGGCTGGACAAAATACTGTTTATCTTCCCAGCGCAGGCAGGTTAATGACCCACCCCAGCAGCAGCCGGTATCCAGCGCGTAAATACCTTCCGGCGTACCTTTGCCTTCCAGCGATGCCCAGTGACCAAAGGCGATGCTGTATTCTTCAGCGACAGGTCCAGGAATCGCAAACCACGGTTTCAGTGGGGCAGGGGCCTCTTCCGGCGATTCTTTGCTGTACATATCCAGTTGACCGTTCGGGAAGCAAAAACGCATACGGGTAAAGGCGTTGGTGATAAACCGCAGTCTTCCCAGCCCCCGCAATTCCGGTGACCAGTTATTTGGCATATCGCCGTACATAGCGTCGAGAAAGAAGGGATAGGAGTCACTCGACAGCACCGCTTCTACATCGCGCGCGCACTCTTTGGCGGTCTGCAGATCCCACTGCGGCGTGATCCCTGCGTGGGCCATCACCAG	NC_002655.2:55354-55853_downstream NC_002655.2:55354-55853 Escherichia coli O157:H7 str. EDL933, complete sequence
TACTCCGGTTACAGCAACGAACAAATAGCGGGTGAACTGGAAGTGGCGGCAACCACCATCAAGACGCATATCCGCAATCTGTACCAAAAACTCGGCGTCGCCCACCGTCAGGCTGCCGTGCAGCACGCGCAGAAACTGCTGAAGATGATGGGTTATGGGGTGTGAGTTTGTATAGCGTTTTTATGTACACTCTTTATACTGTATATAAAATCGCACTACAGGCTCATGAATATGAAACCGGAAAGCAAAGAAGCGCCAATCAATATCAGAGCGAAAGCCTCACAGCGTGACCTGATTGATATGGCAGCGAATCTGGTCGCAAAATCGCGCACTGATTTTATGCTGGATGCCGCATGCCGTGAAGCGCAAGACATCTTATTAGATCAACGACTATTCATCCTTGATGACGAGCAATACGATGCGTTTCTCGCTGCCCTGGACGCCCCCATCACTGCTGAGCGTCAGGCCAAAATTAACGCGTTGATGAATCGTAAATCGCC	NC_002655.2:4334956-4335455_upstream NC_002655.2:4334956-4335455 Escherichia coli O157:H7 str. EDL933, complete sequence
TTTACCTCTACCGGATAGTCACACTGATGAGTCTGATCCGGGARGGATTTCAATCAGTGAGTTTGGTTATCATCACCCGCGTTACGCCATCTGTTTCAGCCAGAGTAAACCGCACCGGCAAGAAACGCTCCACCACGGCGATATTGGTCAGCAGATGGCATGAGGGATGGGCGACCGTAAATTGTCCCGCGCCCGCCAGCGCCATTGGCAACACTAGCTGGTCAGCAAGATATTCCCCCACTGCCGCCGGGCTTGCCAGGTAGCGTTTCACCTCTTTCACCAACTGTGCCGCAACCACCTCGGCACTGACGCGCTTTTCACCGACGACAAAAAAGCGTTCGGTGATATTTTCACTTTCGACTTCAAGCGAGACGGTATTACCCGGCCCCTGGTCGCGCGGCAGGTTATGAATATTCTGCTCATGCAGGGAAAAACTTGCCGCCAGCGTAGCGATTTCACGCTCAGCGACATGCCGCGGCACGCCAGCTAATAACACCTCT	NC_002655.2:4335942-4336441_downstream NC_002655.2:4335942-4336441 Escherichia coli O157:H7 str. EDL933, complete sequence
CGCTTCTCCCAGCCGCCCTGCTGTGCCGTAAATCCCAGTGCCTGCATAAACGCCGTCATCACACCGCGATCTTCCACGCCTGCATCCGCCATCCACCAGCATGAAACGCCAGGATTGTTACGCAAAACCTCTTCCAGCAGATATTGCCCCACACCGCGACGTCGAGTGACTTCCCGCACGCGCAGGGAATCCAGTGCCCCCTCGGTGCCGCTTAAGGTTACCCGCACGGCAGCAAGCAGGCGCTCGTTAAAACGCGCGGCGTAGATGCGGTGGTTATCGTCAACCTGTAAAGAGGAAGGGGAATACTCCGGCCAGATCTTTTGCAGGTCAATCCGGTCCTGGTCGCTAAATTTTTCTAATCGAATGATGGTCAGCTTCATGGGTAACCCGTGTAAATCACAAAAGTGGAACCAGTGTAGCGAAATAATTTAATCGGAGGCTTTCTCTTTTTTATTTCTTYTGGCAGGTGATTAATTTCTTAACAGCAATAATTACAAAGT	NC_002655.2:4383573-4384072_upstream NC_002655.2:4383573-4384072 Escherichia coli O157:H7 str. EDL933, complete sequence
GAGAAAGGCGATCTGAAAGGCTTTGAGTTCGGTGTGTTTGACTGGCACGCCAACGGCACGGCAACCGATGCGAAGTAACAGATAGATAAATGAAAATGCCCGATGCGCTGAACTGCCATCGGGTTTTTTTGTGTTTGTCGAAATGGTTGTAGAAAGATTAAACAATCCAGGATATGCTTAATGTACGGTGACATACCGTACATATTATACGGAGCAGGAGAGTTCACATGTCTGCTGTTAAAAAGCAGCGTATCGATCTGCGTTTAACTGACGATGACAAAAGTATGATTGAGGAAGCGGCAGCGATATCTAATCAGTCCGTCAGCCAATTTATGTTGAACAGCGCTTCGCAGCGGGCTGCGGAAGTGATTGAACAGCATCGGCGGGTGATCCTCAATGAGGAATCCTGGACGCGGGTGATGGATGCGCTGAGTAATCCACCGTCACCAGGTGAAAAGCTAAAACGTGCGGCAAAACGTCTTCAGGGAATGTAATAATTT	NC_002655.2:4384601-4385100_downstream NC_002655.2:4384601-4385100 Escherichia coli O157:H7 str. EDL933, complete sequence
AAGGGAGTTGTTAGCGCTATCAACGCGCGGCATGTTACCCGCCGAGAGCCCCCCAGAGGTTCGCCGGAGGACGCCATGACCCTTTCCCGCCGCCACCTGATCGCCGCCGCAGCGGCCCTGCCCGCGATCGGCGCGGCCAAGGCGCCGACGCCGCCCAAGGGCTTCGTCACGGTCAAGGACGGCCGCCTGAGCCTCGACGGCAAGCCCTATCGCTTCGCCGGGACCAATGTCTGGTACGCCGCCTGGCTGGGGGCGCCGGCCGGCTATGGGGACCTCGGCCGTCTGCGCCGGGAGCTGGATCGCCTGAAGGCCATGGGCGTCACCAACCTGCGCATCCTGGGCGCAGGCGAGCAGTCCCCGGCCAAGGTGGCCATGGACCCGACCTTCCGGGGACCGGGCGAGGACTATAACGCCGACCTGCTCAAGGGCCTGGACGTCACCCTGGCCGAGATGGCCCAGCGCGACATGAAGGCGGTCATCTACGTCAACAACTTCTGGGA	NC_002696.2:890190-890689_upstream NC_002696.2:890190-890689 Caulobacter vibrioides CB15, complete sequence
CCTGGTCCCGGCCGGCAACGCCTATGTCAACCGCTCGATGACCGGCGCCGTGGTCGGCGTCCAGCCGTTCGGCGGCGAGGGCCTGTCGGGCACCGGCCCCAAGGCCGGCGGCCCCCACGCCCTGCTCCGCTTCGCGGTCGAGCGCGCGCTCAGCGTCAACATCACCGCCCAGGGCGGCGACCCGGCGCTGCTGAACCTGTAGCCCTTGACGCCATCGGCCATCGGCGGGACTCTCCGCGGATGGCCGATGGCTTCGACATTCATATCGATCAAGAGCAGGCCGCCCGGCTGAAGGTCGTTGCCGACCGCCTGGGTATGTCCGTGTCCGAGTACGCCGTTGCGCTGATCGACGCAGGGCTGACAGGCGCGGCGCCTAAAGCGATCGATCCGGACCCCGCCATCGACGAGGCCATCGCCGACGCCATCGAGCGGGGCGACGAGCCGGCGATTTCACGCGATGAGTTCCGCGCTCATATACGTCGCGTGACTGCGGGCCTGGG	NC_002696.2:890972-891471_downstream NC_002696.2:890972-891471 Caulobacter vibrioides CB15, complete sequence
TCACCCCGCCGCCACCACATCCCCCTCGCGCACCGCGCCGCCCTCGGTGACGTTGAGATAGATCCCGCAGAACATGTGGCCGTGGTGGTCGAACAGCGCCTTCACCAGGTCGATATCGCGCTCGGCGCTGGTGGGGTCCACATGGGTGGCGGCGCAGCGGACGATGGGCTTGAGCACAGCCGCCTTGGCGCCGCCCAGGCTCAGCGTCTGGCCGGTCAGGTCGTTCTCGGCCCAGGCGGGCCAGCCCTCGACATAAAGGTTGGCGCGGAAGCGCAACGGGTCGAGATCGCGCCCGACCTTGGCCGACAGGTCCCGCACGCTGGCCAGGTTGACGATCGAGACATAGCCGGACTTGCTGTCCATGAACCGGTGCGCGCCCGGCCCCTCGATCACTTTCAGCGGGCCTTGGGCGTCGTCACCGAGGAGGTCGGCCAGCCAAGCCTCGAAACCGGCTCGCCCGGAAGCCTGGCGCAGGTCGCCGGCGAAATCGGGGCGGCCCT	NC_002696.2:968178-968677_upstream NC_002696.2:968178-968677 Caulobacter vibrioides CB15, complete sequence
TGCTCGGCGCTCAGCTCGCGATAGGGATCGGTGACGATTTCGGTCCGGGTGACGCCGGCGGCGACTTCCAGCATCAGGCGCGCGTCGATCGACGGCTGGTCGATGCCGGCGTCCTTCAGGCGATCCTTGGCGGCGGTCCAGGCTTTGACGAGGGTCAGGGTCATGGGCGGGGCTTTAGCGCGTCGGCGGCCGGGAGGCGAGATTGAATGCGGTACCAGATTTTGGTATAAGTCCGCCATGGCGAGCAAGAACACCTCCGTCGTCCTGGGCGATCACTTCCAGGCGTTCATCGACAGCCAGGTCGCTGACGGGCGCTACGGCTCGGCCAGCGAAGTCATCCGCGCGGGGCTGAGGCTCCTCGAAGAGAACGAAGCGAAGCTCGCGGCCCTCCGCGCCGCCCTGATCGAAGGCGAGGAGAGCGGCTTTATCGAGGACTTCGACTTCGACGCCTTTATCGAGGAAAGGTCTAGGGCATCCGCTCCGCAGGGGTTCCATGAGGA	NC_002696.2:968969-969468_downstream NC_002696.2:968969-969468 Caulobacter vibrioides CB15, complete sequence
CTTTTTCGTAATTCATCCTGGGTTCAGGCGGCGAGCGGTCCTCTCACGGTCAAGCTGACCAAAAAGAGGGGACACCAGCATGAAACTCGCATCGATCGCCGCCGTCATCGCCCTGGGCCTGAGCACCTCGGCCTGTGTGATCATCGACGCCGACGACGTCCGGCATGAGCCGGTGACAGTGCAGGGAAGCGGCCAGCCGCTTGACCCCCTCATGGCCGCGCGGGTCGACGGCGCCGACCTGGTGGTGCGTGTCAGCTCCAACGGTTGCACGCGCCAGGAGGACTTCTCGGTCGAGACCCAGCGCCGCGACGGCCTGACCAGCTTCTCGTTCGTGCGCAAGCGCCCCGACAACTGCCGCGCCCTGATCGCCGAGGGGGTGGAGCTGCGCTATCCGCTGGACGCGTTCGGCGTCGAGCGCGGCGGCAAGATCCGCGTGCGCAACCCGCTGGTGCGGCCGTAAGCCCAAGGGCGGCGGAAGATTGACTCTCCGCCGCCGCTCC	NC_002696.2:2718490-2718989_upstream NC_002696.2:2718490-2718989 Caulobacter vibrioides CB15, complete sequence
GCCCATTGTCTCGCCGCTGAACTGCCCGTGGGGCGACAAGGCGCTGACCGCCTATCTGGGCCCCGACCGCGCCGCCTGGCGTCCCTATGACGCCTGCGCCCTGATCGAGGACGGCAAGGGGGCGAGCTTCGACGACATCCTGATCGACCAGGGCCTGGCCGACAGCTTCCTGGAAAACCAGCTGAAGCCGCAGCTGATCGAAGCCGCCGCCGCCAAGGCCGGCCGCAAGGTCACGGTCCGCCGACAGGACGGCTATGACCACAGCTACTTCTTCATCTCGACCTTCATCGGCGATCACCTGGCGTTTCACGCTCAAAGGCTGTGACCCCGGGGCGGCATTGAGAGGGTATGGCGATATGCTATGCTCGCTTCATGGTCCCCGAGCCGTCCATCTTCGAGATTGACGCGGAAGCCGAAGAGGCCGCCGATGCGGAAGGCATGGCCGACATCGCAGCCGGCCGCGTTGTACCCCACGAAGAGGTCTCCGCCTGGCTCGACAC	NC_002696.2:2719293-2719792_downstream NC_002696.2:2719293-2719792 Caulobacter vibrioides CB15, complete sequence
GGGCGGCACCGTCCTGCGTTAGATTGAGTGCACTGTCACCGTAATTCCACTGTCACCGTAATTCCGACCGCCGCGCGCTTGGATTTCAGGCCGGTGGCCTTGAGCGCCTCGGCCATCAGGGCGTCGTCTATGGTGACGGTCAGGCGCATGTCAGGCCGCGCGGCGACCCAAGGTGTCGAGCCAAGCGTCGATGTCTTCAACGACCTCGAATTGGCCGGCGGCCAGCTCGTCCAGGCCTTCCTGGATCAGGGCGCGATAGCGCGCGACGCGTGCGGTCTCGTCGGCGTCGGGCGCCGGGGCGGCGGGCGGGTCGAGCATGATCTTTCGCGCGGTCATCGACCAAAGGGTAGAACAAGACGGGGGTTTCTCAAAACGGCGTTGGAGCGCGGCGAGCCCCCTCCACCGGCGTTCGCCGGTCCCCCTCCCCCGGTGGGGGAGGAGAGGGGCTTGGGCGCCCGCGCGACCCCTCACCCGGCCGCTGCGCGGCCACCCTCTCCCGC	NC_002696.2:3201809-3202308_upstream NC_002696.2:3201809-3202308 Caulobacter vibrioides CB15, complete sequence
TTGATCCGCGAACTCGAACACACCACCCGCCGGGCCCAAGAGCTGGAAGATATGCTCAAACCCTGACCGCGCCGGCCTGCCGCCGGAGCCTGCGGGGGCGCGCGGTGAGCGTGGAATTACGGCCTCCCTTCCCCTTGATGGGGAAGGGCCGGGGATGGGGTGACCTGCTGAGCGGGCGGCTGCGCACGGCCTCGACCGCCGAGATCACCCCACCCCTACCCCTCCCCATCGAGGGGGAGGGGACCCCCGCCTTTGACATCTATTGCCATCTAATGGCATCGTGAGGTCCTGGAGGCGCGCCATGGCGACGATGAATGTTTCCCTGCCCGATGCGATGCGCGAGTGGGTCGAGGGCCAGACCCAGTCGGGCCGCTATCACAACGCCAGCGAATACGTCCGTGACCTCATCCGTCGCGACCAGGAACGCGCCGACAAGATCGCCCACCTGCAACGCCTGATCGACGAAGGCCTAGACAGCGGCGTTGGCGAGCGCTCGCTGC	NC_002696.2:3202645-3203144_downstream NC_002696.2:3202645-3203144 Caulobacter vibrioides CB15, complete sequence
ATGGCGACCCGCGTAACCTGTCGTTGACGGTAAGCACCGCGTTCTGATCAAGCCCTTCCACAGAACCAGCGCTGGGTTCAAGGCCTGCGCTGGGCCGCCAAGCGGCCCTTTCTTACCTGGGCTCTACCGCTTGCCCTGGATCAACCGGCTTCTCCAACTGGCCCTCGAAGCTATCCCAATCCTCGCCAAACAGCTCCACCGGATGCATGGTCCGGTCTGCGCCATTGCCACAGGCTAGCGCCTTGGCAGGGCAGTACAGGTCGCAACCCCAGCAGATTCGCTCGGGGTGGCGAGGGTTTGTGGGGAATCTCTTGGCCATGCTCATCCTCCCTCAGGGCTGCCTGTTCTGAACGTAAACTCCTCGCCCAGCCCGTCGTTTGACGGGCATCAATCCATTGGCGATCGCCAGGTCACCGTACATCGCGCATCCAGATATCTGGTTGACAGATATCTGGATCGGAGATATTTTCCACCCTATGTTGGTGCGCCGGGACAACACA	NC_002947.4:332362-332861_upstream NC_002947.4:332362-332861 Pseudomonas putida KT2440, complete sequence
CAACCTGGGCCGCGCGATATTTCAATTCGACAGGTGACAACATGAAGCGGGATAAAATCGAAGCCAATGGACTAGATGCCTTCATCGCTAATATTTCACCCATGCTCGATGGCCTGAACACTCAGATGGCAACCATGGCCCAGCTTCTAGCCGCCTGCCATGACCCCATCAAGGACGATGCCGAGCTTGAGGCACGCATGGCCTTGATCGACGAGCTCTACTCCCATGCGGACAGCGAAGGCCACGCTGCGGCACGCTTTGCCGAGATGGTAGCGGACCGCGTCTACGAGTATGAGAGTGAGTCTGTATTGGTGCCGTTCGCGAGCCAGGCCGAAGCGTTGGCCTTTCTGCTGTCGGATAGGGGCGTGAAGCAGAAGGACCTGTCGGCGATAGCGACCCAGAGCGCGGTATCCGAGATTCTGAACAACAAGCGGAAGATGACGGTTGCCCAGATAAAGGGCTTTGCTGAGTTTTTCAGCGTACCGGTTGAGTTCTTCATG	NC_002947.4:333216-333715_downstream NC_002947.4:333216-333715 Pseudomonas putida KT2440, complete sequence
TGGAAAAGCATCTCTTCGATCGTCTTGTGGAAAGCATGACTCAGATGGATGAGATCGATCGCGGTGAGCGTCAGCCCTCGCGTGAGTTCCACGTAGACGCACTTCAAGTCAAAAAGATTCGTCAAGCCACTGGCCTTTCCCAGGCTGCGTTTGCCAAACGTATCGATGTCGCAGTAGGAACTCTACGGAATTGGGAACAGGGCCGTCGCGAACCTGAAGGACCAGCTCGTGCCTTGCTTCGAGCGATTCATAACGATCCCGAACATGTACTTGCGGCCTTGAGCTAAGTACACGAAAGCCACCAGGCCCTAGAAGGTACCCCGGCACAACGGCGCGAAGCATAGCGCAGCGTTAGTCGTATTTCTGCTGGTCAAGCGCCCTTGCGCTCGCTAGAATTGCGCACTTTTTGATCAGAGGCGCCAAAAGCGCCCGTCAAGTTCGCCCCCGATTCCGGCCGGGCGACCTGCATTCAATACCGAGGTTAGTCATGTCCACCACGC	NC_002947.4:1373118-1373617_upstream NC_002947.4:1373118-1373617 Pseudomonas putida KT2440, complete sequence
CCCCCTGCTTCCCCTCGTGCCCGCTCTCAGCGTGACTGCTTGCCTGAACCATCGACCACTCCCGCAAACGGCCATCACGGCCCTTGGTAATCAATCTGCCACCAGGCCCTGGAAGGTACCCCGGCACAACGGCGCGAAGCATAGCGCAGCGTTCGTCGTATTTCTGCTGGTCAAGCGCCCTTGCGCTCGCTAGAATTGCGCACTTTTTGATCAGAGGCGCCAAAAGCGCCCGTCAAGTTCGCCCCCGATTCCGGCCGGGCGACCTGCATTCAATACCGAGGTTAGTCATGCCCACCACACCCGCCACCCCCAAGGTAGGTTTCGGTTTGGAAGGCCTGGATTGCCCTGATGACTCTCAATCCATACTTGAACGTTGATCTCAACCTATACCGCTCATCCCCTGATCAAGAAGAATCACACGCTGACACAAGCGTCACCTTGTACAACTTAGATGAGCGCCCTATTATCCAGCTACGCCATTGACGCATAGCAGGGACTGC	NC_002947.4:1373933-1374432_downstream NC_002947.4:1373933-1374432 Pseudomonas putida KT2440, complete sequence
AATGACCCGGCATATACCGCATACTTGTCGGCAAATGCCGAAAAGGAGCATGCCATGCTTGCCGAAGTGCTTCGCGACAACGGTTACCACGAGTACCGGGCGCGCCTGCAGGCGCTGCTGGACATTCCCGAGCTTGCCAGCGATTTCGAAATCCACACCCGCATCACCGATGGTTTTGCCGCCACCTGGTTGGTAAAGCTGACCGAACGCGGTGTGCTCACGCCGGTGGAGCGCGACCAGATCATCCCGCTGCGCACCCTCAAATCCCGTATCGAGCGTGACCAACCGCTGACCGTGGATGAGAGCGATCGGCTGTTCCGCTCGGCCCACATCACCGCCATGGCCGAGGCCGTGTTCGGTGAAGCGGGCAAGGCCAAACGCTGGCTTTCCAAGCCCAAGGAACGCTTCTCGGGGCTGACGCCGATGCAGATGCTCACCACCCAGCAAGGCACCACGCAGGTCGAAGAAATGCTGCTGCAGATTGCCGAGGGCTATGGCCT	NC_002947.4:2780203-2780702_upstream NC_002947.4:2780203-2780702 Pseudomonas putida KT2440, complete sequence
GGCGTGGTCACCACAGTGCTGCCGATGCTGCCGCCAGCACCCGGCCAAACACGTCGAGTGCCTTGTCCACGTCCGCCTCGGTGCTGAAACGGCCGATGCTCAAACGCACACTGTTGCGAGCCTGACGCTCATCCAGCCCCAGTGCCAGCAGCACATGCGAGGCAGCGTTGCTCGCCGAGTTGCAGGCCGAGGTGGTCGACAAGGCCAGCTCGCCGGCCAGCGCCGTGCTGTTGAAGCCCTTGCTGTCGATGCACAGGTTCAAGGTATGGGGAATGCGTTGCTTAGCGCAGCCGTTCAGGGTAACGCCAGGCATGGCCAGCAGGCCTGTGCGCAGGCGTCTTGCCAGTTGCTCAAGGCGCTGGTGCTCGCTGTCGCCAGGTTGGCCGGCCAAGGCAAAGGCACTGCCCATGCCCGCTATCTGATGGGTCGCCAGGGTGCCGGAACGCAGGCCCTGCTCATGGCCGCCGCCGTGCATCTGCGCACGCATCAGCACGCGAGCG	NC_002947.4:2781141-2781640_downstream NC_002947.4:2781141-2781640 Pseudomonas putida KT2440, complete sequence
TGCCAGCAGAGCTGTACGAACAAATACTGGAGCGCCTGGACGATTTCGAGCTGGCTGCATTGGCGAAGGCTCTGGCAGCTGAAAAATCCATCCGGGTGTCCTTGGAAGACCTTTAAGCAGCAGATGCTCTGGCTTGGATTGGGTCATCCGGTGTTATGCCCATCGGCGTATTCATAGGCAGCACAGTTTTTTTCTGCTACGATATTCAAAGGTAATACCTTTAGATAACGGGGGCTGACCATGGCCACTTCCATCAAAATTGACGACGATCTGAAAGGTCGCATTCAGCATTTGGCTTGTTTGCGCCAGCGCTCATCTCACTGGATCATGCGTGAGGCGATCACCCAGTACGTCGAGCGTGAGGAGGCCCGTGAGAGCTTCAAACAAGAAGCGCTGGCATCTTGGGCTGCATACCAGGAAACCGGCCAGCACTTGACCGGCCAGGAGGCTCGCACCTGGCTTGGTAGTTGGGGTACAGATGCTGAGGCAGAGTTACCCAA	NC_002947.4:2846450-2846949_upstream NC_002947.4:2846450-2846949 Pseudomonas putida KT2440, complete sequence
GACTGGACAGCAGCTACCGGGCTCCCGGCAAGAATCGACTCCAGCTTCTCGCCCAACAAGCGCCAGGCTTCGGTTTTTTCCTTGGCGTAATCGTGGTGCAGGTAATGTCGGCGTACCTTCGAGCCGCCCAGCAGATGGTTCTGGCAGCGGTCGATTATTTCCAGTGTTACACCCAGCTCCTGCATCATCGTCGCGCCCGTGCGGCGCAGGTCATGCGGGGTCCATTCACCCTTGGTTCCCTTGCTCAGTACCAGTGAGTCGTCATGATGCCGGCCGGCCAGTGGCTTGCTGCGGTTCTTGAATCGACACTGGCGGTCTCCGATGAGCTTGCTGACAGTCTTGGTATCAACGTGGCTTCGACCATCCTTGCTGGGGAAGCAGAACGGCGTATCGCCGGTTTCTTCCTGAAGGCGTTTGAACTGCGCAATGGAAAACGCTGACAGGAACACGTGGTGATCCTGGCGCTTGCCTTTATGGCCCTTGGTGGCCTCGGCAGGGAT	NC_002947.4:2847244-2847743_downstream NC_002947.4:2847244-2847743 Pseudomonas putida KT2440, complete sequence
AGCACTGTACTGTGCTGTGCGCGAGCCGCCTCCGCCCCTGGCAAAGGGGCGGTCGGTAAACGAATGGACGCGCGCGGTCCTTTTGTAACGGGGCGGCCAAGGGGTCAGCTGCGTGCTCGTTTCACGATGCGGGCAGCCATGAGCGCGGCGCCCGGTATCCAGAGCCCAGGATTTGAAGTGCCTAATCCAACGGCAAGAAGCGCAATTCCGACAGCAAACATAAGCGTTATCCCTCGCTAGAAAAATCCATTTCAACAATCGCCCATTAAAGCACAGGTCGGTCGCAGGAGCGGCCAAGGAATCGTCATGCCCGAAACAATTGAGTTGGACCTCGACGCGATCGAGGCGGCGGCGAAGGCTCCGTTGAGTTTTTGCAGTTCGGATCATTGCATGTGCTCGGATTGCTCATGCGTCGCTGCAAACAATAGATGCTGGTGGAAAGCCCTCAATCGAGAGCAAGATAACCGCACCCAAGCGATGGGCAAGATTTTCCGGCCATC	NC_002947.4:3341948-3342447_upstream NC_002947.4:3341948-3342447 Pseudomonas putida KT2440, complete sequence
CGAAAGTCGGTTTACTGCCTTGTACAACGTTAGGTACAATGGTTGCGGTTGCCAGCGACGGTTGGATCCATCTGGACACCTGTGGTCTGTGGCTACTGGAATGACGATTCTGATCCAGCTGAGAGAACACGGTGAGTCAATACGGAGCCGCCGTGCGGGTCGACAGGCTTCACTTTCTTAGAACTTTGGGCGTCACCTGTGGCGGTCCAAAGAGCAACCCTTACCCGGGCAGAGCCTGGAGGATGGACAAATGCACGTACTGACTTTTAGCCAGGCTCGCGCCGAACTGAAGCAGACAATGGATGATGTTTGCCGGGACCATGAGCCCGCCGTAATCACGCGACAGCGTGGCGAACCCGTAGTGATGATGTCTCTGGAGGACTACAACGGGATGAACGAGACCATTCACCTGTTGGGATCGTCCAAAAACGCTTCGCGCTTGCGCTCATCCATCGCTCAGCTCCGGGACGGCCAGGCCTTGACGAAGGAACTGGACCTCA	NC_002947.4:3342757-3343256_downstream NC_002947.4:3342757-3343256 Pseudomonas putida KT2440, complete sequence
CACAGCCCCGCAATCGATACCGCTCTGGAGATGCCCATGACCACCGCCAACCTCTCTAGCCATGTGCTTCCTGACGAGAAAGAAATTGCCGTGGCAGTCGAGTCAAGCCGCACGCTGGCAGCGTTCCTCTCGACAAAATCAGATACCCAACGGATCGAACTGCTCAACGAGGAAAATCAGCGCCAGGTTGTTGAAGTACCTACTTTCGCCCTACGCCTATTCGGCGAAATTCTCAGCGAACTGGCCTTGGGTAACTCAGTCAAAGTCGTTCCAATCCACGCCGAACTAACTACCCAGGAAGCAGCAGACCTGCTTAACGTCTCCCGGCCGCACTTGGTAAAGCTGCTCGACGAAGCGGTGATTCCGCACACCAAGACAGGCCGCCATCGTCGTGTCAAATTCTCAGACCTGGTTGCCTACAAGGACAAACGTGATGGGGTGAGCCGCGCTGCGATAGATGCGCTGGCAGCCCAAGCTCAGGAATTGAAGATGGGGTACGA	NC_002947.4:4690837-4691336_upstream NC_002947.4:4690837-4691336 Pseudomonas putida KT2440, complete sequence
GTATGCCCAGCAGACTTTCTAGGGCAGCAAGGCGATCATCCGGGATTGATCAGCCATACCCGTAAAACCAAGCCTATGAAAAGCCCCGCTCGTTACCACGCAAACAGAATCAAGCAGCTGTGATCAATTTTTCTGACAATAATCGTCTTCCATCATCAGCCGAATCGGGCATAAATTCTCCGCCGTCAACTCCCAGTACCCACGGTAGAGCCCATGTCCAGTCCACAACACCAGCCCGCTTCCCCTGCCCTGGCCACCCTGATCCAGCGCTCCGGCCAGCCCAGCCCAACGCTGAGCGAAGCCCAGGCACACGCCGTGCTGCAGGCCCACTATGGCCTTGCCGGCAACCTTTCGGTACTGGGCAGCCAGCAGGACCTGAACTTTCGCGTGGTCACACCGCAGGGTGGCTATGTGCTGAAGGCCTGCCACGGCAGCTACGCCCAACTGGAGCTTGAAGCCCAGCACGCCGCCCTGGCCTTCCTGCGCGATCAAGGTTTGCC	NC_002947.4:4691913-4692412_downstream NC_002947.4:4691913-4692412 Pseudomonas putida KT2440, complete sequence
CCATGAGATGTCCAATATGCGGCGGCTCGGAGCTTGCACCTGACATTCAGGGCATGCCCTATAGCTACAAAGGCGAGATGACAGTGATTCCTGAGGTAAGTGGCGATTACTGCTCCGCATGTGGTGAATGTGTACTGAGTCATGATGAAGCCATGCGCGTCAGTCACTTGATGACGGCATTCGAGCGCCAGGTCAACGCAAATGTTGTGGATCCTTCCTTTATTGCCTCCATACGCAGAAAGTTCGACCTCGACCAGCGTGAAGCGGGGGAAATCTTCGGTGGTGGGGTCAATGCGTTCTCCCGTTATGAAAACGGCAAGACCACCCCGCCAGTGGCGTTGGTGAAACTGCTCAAGCTGCTGGATCGCCATCCAGAACTCTTTGAGGAAGTGCGTACTGCCTGATAATGGCAGCCAACAAAAAGCCCCCGGCTCATGAGAACCGGGGGCTTTTTGTTGCCGCAAGGGCAGGGGCCTTACATGTTCGGATAGTTCGGCCCG	NC_002947.4:4749955-4750454_upstream NC_002947.4:4749955-4750454 Pseudomonas putida KT2440, complete sequence
TGTGGGTGCCTGGCGCGCGCTGATGCTGTATAGCCTGTTGCTGCCGCTGGGTATCGGCGCGTTGTACGCCAGCCTGGTGGGGCAGTGGGGCATGACCTGGCTGGCCTATGCGCTGGCGGGGTTGAGCTGCGGCGTGGTGGGGGTGGTGCCCTCGGTGATGGTGGGGCTGTTCCCGGCGCAGATCCGGGTATCGGGCATTTCCTTCACCTACAACGTGGCCTACGCACTGTGGGCCAGTACCACGCCGTTGGCACTGATTGCGCTGATGCCGTGGAGCCCATGGGTGTGTGTCGGGTTTTGTCTGATCATGGGCGCGGTGGGGCTGCTGACGGCCCTGTATTTCGGGCGTCGTGAGCCATTGGTGTTTGCGGCGGAGCCGATACCGGTCATGTGCGGCGACAAATGAGCCGGTAACGGCTGCGGGGCATTGGGGCAGACTTCCAGGTGGGGGCTATTGGAATAACCTATTAGCCAAATTTAACCTGGAAGGTTAATTTCTC	NC_002947.4:4750752-4751251_downstream NC_002947.4:4750752-4751251 Pseudomonas putida KT2440, complete sequence
TGAGCGTAAAATGTTTGATGCTGCTAAAAATCAAGATATGCTAGCTTATCAAAAATACGCAACTATCAAGCAGATAACAGATATTAGGGTACAAACAAGTGAGGCTGACATTTTAGAGGCTGTAAAAGAGGTTTATGTGTACAATCACATGAATGTTATCGGAGCTTGTCAGCGGATATTATTTATCAGTCAATCACCAGCTTATGATAAGTTAAATAAGTGGTTTAATATCTATTCTGATTTGTATTTTAGCGTTGTACCCTTGCCCAAAATGGGGGTATATCATGAGATGGTAGGTATCTAGTTGATTGTGTGGTATAATATTCTAAAGCACAAGGGATAGTATAGAAGGAGTACACCTTGATAGAGGTAGCCACGGTGCGAATCCGTGTCATTGTGCTAGCATCTAGGAAACTAGGTGCTTTTTATTTTAATAACTTAAAAGTATTTACAAACAATAACTTTTAGGTTATAATTGTTATTAGGAAGAGGTGTTAATA	NC_003028.3:1070785-1071284_upstream NC_003028.3:1070785-1071284 Streptococcus pneumoniae TIGR4, complete sequence
TGCTATTGGTAGTAACTGGAAAGATGTAAGAGCTGAATTATTCAGCAAAGAGGAAATTTTGGAAAGTGATATGCGCGTGGCTATCATGAGTGAGCTTATCGAGGCTAGAAATGAAAAGGGTATTAGTCAGAAGAAACTAGAGGAGATGAGCGGTGTTAGTCAGCCAGTTATCGCTAGAATGGAAACAGGAAAGACAAGCCCACAACTTGATACAGTATTAAAAGTGTTGGCAAGTCTTGGTAAGACCTTAGCTGTTGTACCATTAGAGCATGAGCAGGTTTAGAAAGTTTAGGTGATATTTTGACAGCAGAAATTGGAATATTAAATAAAAATGGTGTTGTATTGGCTTCTGATAGCGCTGTAACCTTATCAGACGGGAAAAATTCAAAAGTTTTTAATAGCGCCCGAAAATTATTCACTTTATCAAAAGAACATTCCGTGGGGATCATGATATATGGGAACGCTTCGTTTATGGAAATTCCGTGGGAGGTAATTTTAAA	NC_003028.3:1071651-1072150_downstream NC_003028.3:1071651-1072150 Streptococcus pneumoniae TIGR4, complete sequence
ATTACTTTTTTCAAGTAAATTTTCATTCTTTAAAATATGATATAATAGGGCTTACAATATAAGAGAGGTTGCTGATGACAATAGATATTAGTGAAGAAAGTTTGGCTAAAGAATCGGCTGACTTATTAAAAATTCTTTTAAAAGATCGAACGACAAAGAAATCAATTGTTTGGGCTACGCATTCTTATGAATTGTTAGGAAAGGGATTTGCTCCAAGTGATCGCATCAATCCAAGTAAGGTTACTGGAAACTTTGCCAACTTGATTCAGCCCAGATCTGAAAAATCCAAATATGAACAAAAAGATCGGACAAAAATAAGGGCAGAAGTGTTTACACCAACGTGGTTGGTCGCAAAGCAAAATGGATATGTAGAATCGAAATTAGGCTCGTTAAGTCTTGAGGAGTATGTGGACTTACGATGGTTAGAGGTAACTTGTGGTGAAGCACCTTATATGGTAACGAGATATGATACCGTAACTGGTGAGGAAATTCCATTATCT	NC_003028.3:1156213-1156712_upstream NC_003028.3:1156213-1156712 Streptococcus pneumoniae TIGR4, complete sequence
TACTAAGAAGATTTACCTTGGGCATTTATCTAAGGAAAACAATATCAAGGAACTGGCTCATATGACCATGGTCAATCAGCTGGCTCAAGCTGATCTGGGAGTCGGAGTAGACTTTAAGGTTTATGATACCTCACCAGATACCGCAACACCATTGACAGAGATATAGAAAGAACGCTGAGAAGGTGTTCTTTTTATATTGACTGAACACCTAAAAAGTAATACAATGGTGTTACCATTAAAAAAGGGAGCACAAAAGATGACTACTATTACATTAAAAGTTTCTGAAGCTGATAAAACATTTATGAAAGCAATGGCTAAGTTTGAAGGAGTTTCCCTTTCGGAACTTATTCGCACCAAAACTCTTGAAGCCCTAGAAGATGAATACGATGCTCGTGTGGCAGATTTAGCCTATCAAGAGTATTTAGAAGACTTGGAAAAAGGAGTTGAACCCATTACTTGGGAAGAAATGATGCATGATTTAGGCTTGAAGGATGAATAAT	NC_003028.3:1156968-1157467_downstream NC_003028.3:1156968-1157467 Streptococcus pneumoniae TIGR4, complete sequence
TTTCTGCATCAGATGTTATCCCCGGATTCAAACTCTTTTCCGGATTTAGTGGCACAGTCAATTTGGTTACCTGCTTAATGGTGGTTTGCATCACATTTTTAGCTGGTGGTATTTTTTTATGTTGACTGGAGATATCTGCCAACAGCATAACTTTTACGGCCAGATAATAAATAAAAGAGTACCAAAATGTCGTATTCTGACATGTTTACGAAGGGAGTACCGCTCCCTTCTTTTTTGTCTATGGAAAACCCCCAGCTAGGCTGGGGGTTCCGGAAAGCTTTCAGCTTTAAGCCAGTTATTAAAACCCCTTTTGATTTGTTAAAACATCTTGCGGTCTGGCAACTGCAAAAGTTCAACAAGAAATCAAAAGGGGGTCCCAATGGGGGACGAAAAGAGCTTAGCGCACACCCGATGGAACTGTAAATATCACATAGTTTTCGCGCCCAAATACCGAAGACAAGCGTTCTATGGAGAGAAGCGTAGGGCAGTAGGCAGCATAT	NC_003197.2:3194662-3195161_upstream NC_003197.2:3194662-3195161 Salmonella enterica subsp. enterica serovar Typhimurium str. LT2, complete genome
CCTCAATGATGGCTGCGTAAGTATGCGGTACTGGCGCACACCGAGCCAGACCGAGCAAACCGGGCAGAAGCCATGGGCACATATGTTTTTTATGCATTGTTTGCATGGTATTTCCTTCATTGGATGTATTCAGAAATGCCGGAGTCGGACAAGGATGCCCTGCGGAGTGCGCGTCATGTGACTGGATTATTTTTTCCTGTATATCTCTTTGACATATACATCGCCTCTACTCATAATGGATATACGCGTTGTATATCCAGAAAGGAGGCAGTTATGCACACAACACTTTTTTTTAGTAACCGGACCCAGGCAGTCAGATTGCCTAAATCGATATCCTTTCCGGAGGATGTGAAACATGTCGAAATCATTGCGGTTGGCAGAAGCAGAATCATTACTCCAGTCGGAGAATCCTGGGACAGCTGGTTCGATGGCGAAGGCGCCAGTACTGATTTTATGAGTACCAGAGAACAACCCGCAGTACAGGAACGGGAAGGATTTTG	NC_003197.2:3195561-3196060_downstream NC_003197.2:3195561-3196060 Salmonella enterica subsp. enterica serovar Typhimurium str. LT2, complete genome
AATGCAAAGACTGTTATGTTCAAATCGCTATAAGCGATAATTTGATAGAATGTCTAAGGTTAAATTCAGGAAGAATACGACGAACAAAATATTGATGAGACAGGAATCCGCGTGATGCAAGAAAGCAACGGAATGGATAATTCGATTGCGGACAATGTTATTTAGTTATAGCCAGAAACAAAAAAGAGCCCATGTATTAAATGGACTCTTTCGCTGATGCCTCGGTTAATCTGTCCAGGTTTTTGGGGTCAGTACAAAGTGAGCCCACCTCTGCCATTCTTGTGGCGTTATGCATTCTCAAGGCACTCTGTTAATTTTATCTTGTTGGCGTTTTATAGGCCCGATAACCCATTATGTTATCGGGCATTTTTTTAACGTAATGGTAATTCCGTCAGACAGGTCTGGCTGTCATCACTGGTGGCAATGGCATGTGACGCCGTTTTACCGTTGTAGCTTACTTCCAGCGTCCCTTCCATATTGCGCGGTAGCCAAACACCGAT	NC_003197.2:3837248-3837747_upstream NC_003197.2:3837248-3837747 Salmonella enterica subsp. enterica serovar Typhimurium str. LT2, complete genome
GGAGTGACATTACAAAATGCTCTGATGAGGAAATGTTTGGCGAAATAATAGTCAGCCTGCAGAAAGGCAGCATTGTTCTTTTGCCTTGTTGAACTCAGTAAACCGCTACAATGAGCAATTTCCGCTTCTGGCACAAAGCGAACATCAGTATTCAAAAAATGAAAAACGACGACTTGATGTATACCGTTTGCTATACATGGTGGTTGTGCTATTCTTGTAAAGCAAATGCTATACAAGGGGTGTCTCATGAAATCAGATGTTCAACTTAACCTTAGAGCTAAGGAATCGCAGCGGGCGCTCATTGATGCAGCTGCGGAAATCCTTCACAAGTCACGTACAGATTTCATTCTGGAAACGGCCTGCCAGGCTGCCGAGAAAGTGATCCTTGACCGCCGTGTATTTAACTTTAACGATGAGCAATATGAGGAGTTCATCAATCTGCTTGATGCACCGGTCGCAGATGATCCCGTTATCGAAAAACTGCTGGCAAGGAAACCTCA	NC_003197.2:3838234-3838733_downstream NC_003197.2:3838234-3838733 Salmonella enterica subsp. enterica serovar Typhimurium str. LT2, complete genome
AACCAGCTTCCCTCCTCAAAGCGACGGAGAAAGTAGTCGATATCTAAGCGCTGGATTTTGCGATGATGCAGGCGTAACTGACCTGATAGGCGTTAGCTCCTACTCGCGTAAACAGTCCTTCAGCCTTTTAATAAGCTAAGACATCTTCTCTATGCGCTTTGAAAGAGATCTCCCTTATAGTGGCAAAAGCGTGTAGCCTCTCCGCCGAGGCCTGTAACTCCACGACGCCGCTACGCTCCAATAAGAGCCTCAACAATCTCCGCGCAGACACTATGGCTTTAATGTTGCATTCCCCGCTTCCCGGCAACCGCGTTGATTAGGGCACAGCGCCCCAGTACTTCTCCCCGGCCTGTGCCAAGTAGCCTTTCTCGTAGAGCGACTCAGCCTCTTTCAAACTTCTCGTGTATGGTGTAATACGCCTTAACGCGGTCCCGGGGATCCAACTTATCCGCAGCTTACTCCAGCAGAAACTCGTCGAGATCGCGGCCCCCAGCGGCCTT	NC_003364.1:81256-81755_upstream NC_003364.1:81256-81755 Pyrobaculum aerophilum str. IM2, complete sequence
GGTACAAAAAAGGCTAATGGCGCTAATAGAGGACTTGGGCAGATACGGCCAGTTCGCCAAGGCCGTTCTCCCCCACATTAAACAGCTTTCAGACTCTGAATTCCCCGCAAATAAAATACCTGAGGGAGATCTCTACACATGCCCCGCAATGGCTGAGATATTTCGGCACCTCGCCCCCGACAAGACGCCGGATTGTCCAGCCCACTACGAGGAGGAGTAACCGTCGCAAGCCAGCGGATTCGGCGCTTGCGTAAACTTTTTATGTAAACAATAATGTACACGCGTGAGTGAGGTAATTTCCATTAGGGTGAGGAGAGGGCTGAAAAAAGAACTCGAAGAATTAGGCATAAACTACGCAGAGGCTGTGAGGAAGTTCCTAGAGGAGCTAGTGGCCAGGGAGAGGAGGAGGCGGGCGCTGGAGAGGGCGAGGGCGCTGAGAGAGGAGTTGAGGAAAAAAGGAGCCTTCCCCCCAAGCGCTGAGCTTATAAGAGAGGACAGAG	NC_003364.1:82152-82651_downstream NC_003364.1:82152-82651 Pyrobaculum aerophilum str. IM2, complete sequence
CGCGCCGCCAGATATAGATAGTCCTCCAGCCTACGCCCTAAAGACGAATTAGATCCTGCCTAAAACAATAATTACAGCAGTCGTTGCCGCCGGCATGGCATAAATCGACATTTGAGGGCGCTAATGGGCGGTGGAGCACGCATCCATTATCACGCGCGCCTCTAACAACGCCGATATTATCAGCACAACTACTCCCATCTTTATACTCCTCCCCACGGCTAGGACGTACGCCGATAGCTTCAACGGAGCAAACAAGACGAACCCCGCCAGGGCAGCCGGCGGCAACAAGATCGCTATTAATGTGAACATCGCGACGACGGCGAATAAAGTAGCGTAGCCTAAGGATCTAGGCATAGATGCCAACAGCGCGAACACGACGACGTTATGCGCCAAGATAAACGCCGCGAGGAAATAGGGGCAACAGATCAGAGGAGGCCAAGGCGCCATAATATCACGAGGCCGATCAGCGATAAGACGGAGTACAAAAATCTCTTTGCGGA	NC_003364.1:1634606-1635105_upstream NC_003364.1:1634606-1635105 Pyrobaculum aerophilum str. IM2, complete sequence
AGGATAGCTCCCCCGCCTCAAGCCGTATCTCTCGGCGGCGTATATCTTGAGCCTCTCGGCGCCACTTATGCACCTCCACCTTAATACCTGTTTTTCACTCATCACAAAGAACAGTACAATGTAAATCTTGTAGGGTAGCCGGCGTTGGTGCAATGGCGCCATCTTATCGCGCCGTCGCTGTGAGACTGAAAGCGCTTGAAATTTTGGCGTATCGTGGCTTTTCGTCTTGCGCTAGATTACGTTTATCGTATACGTTAAGCTTATATACGCATATGCGTATTAGCTCGTGTCAGTCATCATCAGCGTAAGAGTGAGGAGGGAGTTGAAGGAGAAGGCCAAACGGCTGGGTATAGATATCAGGAGGGTGGTCGAGAGGGCGCTGGAGGAAGAGATCAAAAGGCGCGAGGAAGAGGAGCTCGCGAAATCGCTGGAGGAGCTGAGGAGGGCGCTGTCGGGCATCTCGGAGAGGGAGTGGGTGGAAGCGGTGAGGGAGGCGCGAA	NC_003364.1:1635508-1636007_downstream NC_003364.1:1635508-1636007 Pyrobaculum aerophilum str. IM2, complete sequence
TTTGCTCACCTCCGTTTTTTGAAGTTAACTCAATATTAAACTTAAGTTTCCTAATTGTCAACAAAAATCTCGAAAAATATTTTTTATTCTTTTAAAATGCTAGTTGTTTCCTATATGGAAAAGTGTTATTATACTGTTATAAATAAAACGGAGGTAAATTTGAAATGAGAACTTCAGCGGAAATAGGTAAATTAATCAAACAACTACGAAAAGAAAATAATGTGAATTTAACTGATTTTGCAATTAAGATAGGTGTCAATAAATCTACCTTATCCCGATACGAAAACGGTAGCAGAAAAATACCTATGGAGGATATAGCTGAAATTGCCAATGCATTGAAAGTTACCCCAGAATATTTACTATTAAAAAATAGACAACCAGAAAACGAAGTACAACATCGTGCAGCTCACCTTGAAGGAGAATTGACAGATGATGAATGGCAAAGAGTTTTAGATTATGCTGATTATATAAGAAGCAAACGTAAGTAAAGGATGTATCAG	NC_003923.1:1570956-1571455_upstream NC_003923.1:1570956-1571455 Staphylococcus aureus subsp. aureus MW2, complete sequence
ACAAAGGAGAGATACATATGAAAAAAGTAATCGGACTGCTACTAGTAAGTACATTAGCTTTAACAGCTTGTGGTGAAAAAGAAAAACCAAAAAAAGAAGAAAATAAAAAGTCACAAACACAAAAACACAAAGATAGCAAACCAAAAACGCAACAAGAAAAAATGAAAAAAGTTGAAGATAAAAATCCACCTAATAATAGCATACAAAATAATTCAAACAATCAAAACCAATCACAAAACAATCAACTTAATAATAATTCAGATCCATCTAATAATACTCCTGCAAATATAAATGAAAACGATTCACAAAATACTAATTTAAATGATGAGTATGTCGTTTCGCCTGGCTGGACTAAAGATGAACAGGCTAAAGCTTTTGAAGAGTACAAAAAAGGAAAAGAAGAGGAAGCAAGAGCTGGTGCTAGCGCAGTACCAGGAGCCAATATTAACTAATAAAACAATATAAGAAAGAAGAGCTAATATGGAAACAAATAAAACAAT	NC_003923.1:1571918-1572417_downstream NC_003923.1:1571918-1572417 Staphylococcus aureus subsp. aureus MW2, complete sequence
GCGTCTATTATATGTATTTTTCAGAGATAAATAAAATATTGATATAAAAGACAATAACTTTATAATAATTATAACTATTTCTAAATTCTGTACGAAGAATTTTCTTATAAACAAAGATTTTAGCAAATACCAGTTATGATATTCATATTTTTTATTATAAAAGGATGTCTTAAGTTTTTTAGGCTTTAGGTATTCCATCCTAAAGTTTTTTAGCTTAAAAGTATCATCTACAGCAAAATTGCAAACGACAAAATTGATAAGTGCAATTAAATAAATGTTAGTAAGTGAATCATAATTATCCTTGCTTAAGCATTTGCTTTGTAAGGGAAGTGAGGAGGCAACTAATCGTGGAAGAATTTAAGCAACATTATAAGGGTTTAATTGATGAAAGTTTAACGTGCCAAGATAAAGTAGAATTGATAAAAAAGTGTGAGAAATACACTGACGAAGTGATTCGTAAGGACGTCTTGCCTGAAGACATTGTCGATATTCACAAAAAC	NC_003923.1:2148882-2149381_upstream NC_003923.1:2148882-2149381 Staphylococcus aureus subsp. aureus MW2, complete sequence
GGTCATCAATGCGAAGTTATTGGTCGCGTATGTATGGATCAGACAATTGTTAAAGTGCCAGATCAAGTTAAAGCTGGAGATTCGGTGATTTTAATAGATAATCATAGAGAAAGTCCACAGTCGGTAGAGGTGGTAGCTGAAAAGCAACATACTATTAATTATGAAGTGCTTTGTAACTTGTCGAGACGTTTGCCGCGAATCTATCATGATGGTGATCAACGTTTTGTAACAAATGAATTGTTAAAATAATATGGTCAGTGCATATAAAATTTGTTATCATTAGAGTAATTAAAGTTCATTTAATAACTTTTGGAATCAATTGGAGGTTCTCATATGTTATCTTTTAGTCAAAATAGAAGTCATAGCTTAGAACAATCTTTAAAAGAAGGATATTCACAAATGGCTGATTTAAATCTCTCCCTAGCGAACGAAGCTTTTCCGATAGAGTGTGAAGCATGCGATTGCAACGAAACATATTTATCTTCTAATTCAACGAATGA	NC_003923.1:2149745-2150244_downstream NC_003923.1:2149745-2150244 Staphylococcus aureus subsp. aureus MW2, complete sequence
ATCTAAAAGTCACACTATAAAAATAGGGTAAGTTATTTTAGGACAATATGAAAAGGCAATTTCTATTAGCAATATGATAGAGATTGTCTTTTTTCTTATATTATGACGTTCGTAAATACTATAAAGTTTTCTGTATCATATTTGTACAATAGTCATGTATTAGATAAAACGAAAAGTGGTAAATACCTAAAGTATGATTCGACTTTATATTATTTATAAAAACAGTGCTTGTATTTTAAGTAGCATGAGTATATAATTTTAAAACGTAAAGATTACTATTTAGGAGGGTGACTATGAAAAAGAAATTAGGTATGTTACTTCTTGTACCAGCCGTAACTTTATCATTAGCCGCATGTGGGAATGATGATGGAAAAGATAAAGATGGCAAGGTAACAATTAAAACGACAGTTTATCCATTGCAATCATTTGCAGAGCAAATTGGTGGAAAACACGTGAAGGTATCATCAATCTATCCAGCAGGGACAGATTTACATAGCTAT	NC_003923.1:2478907-2479406_upstream NC_003923.1:2478907-2479406 Staphylococcus aureus subsp. aureus MW2, complete sequence
TGATATCAATTTATTAGGACAATATGAAAAGGCAATTTCTATTAGCGATATGATAGAGATTGTCTTTTTAATGTATGAAGTCTAAATAGGTAGAAATTATCATGTAAACATTGTTTAGTAGGGAATCAGTACAGGATAGGTATTGATTCTTCCCCGTGCGAAATCTTGATTAGTAGTTTTTTTCTGTGTCGCTTGTTTTATTGTACAGATATTTGTACAATTGAGGTGTGTTAAAAGGAGGCGATAAATATGATTATTAAAAATTATTCATACGCTCGACAGAATTTAAAGGCACTTATGACAAAAGTAAATGATGATAGTGATATGGTAACTGTAACATCTACTGATGATAAAAACGTAGTAATCATGTCAGAATCAGATTATAACTCCATGATGGAAACACTTTACCTCCAACAGAACCCAAATAATGCTGAACACTTAGCTCAATCAATTGCAGATCTAGAACGTGGGAAAACTATAACGAAAGATATAGATGTATA	NC_003923.1:2479674-2480173_downstream NC_003923.1:2479674-2480173 Staphylococcus aureus subsp. aureus MW2, complete sequence
TGAATATTCAATATCTGAATAACTTTAATGATAAGTTAATTAAAGAAACTAGTATTTAAGTGTAGGGAAAATAGCGACGTTAATGCGTTGTTATCTCTACACTTTTTAATTTTATAATAGCGCAAGACTAAACAGATTGAAATTAGTAACAATAAAAGAATAACGTATTATAATAAGGGATTTTAAATTGTGACTTTTTCGGAATATTAAATTTTAGAAATATGAGTTTTTTTAAGCGGATTCCTCACAAAATTTTAAAAATATTTAAGCCTGAAAATGATAAAGCGGTAGGGAACGTTTTTCTGAAAGTTAGTGATACAATAGTTTAAAGTTGAAATACAGGAGGATGAATAACATGAATCAGTCAGTCAAATTACTTAAACATTTAACAGATGTAAACGGCATTGCTGGTTATGAAATGCAAGTTAAAGAAGCAATGCGTAACTATATAGAGCCTGTCAGTGATCAAATTATTGAAGATAACTTGGGTGGCATTTTTG	NC_003923.1:2535456-2535955_upstream NC_003923.1:2535456-2535955 Staphylococcus aureus subsp. aureus MW2, complete sequence
AAGCGGATTCCTCACAAAATTTTAAAAATATTTAAGCCTGAAAATGATAAAGCGGTAGGGAACGTAGTGTGTTCCACTGCTGATTTCTTTTTGAGCATTATAGACGGTATGTTGGAAGAAAAGAACAAAAGCTTGTGTACGATAGCATATAGGTATTAAGAATACGATGAACTCGTTGGTAATATTGACGTACTCAAGTGCGTACGCTATAATTAGCGTAACAGAAAACAAAGGAGGGTTTATATGATTATCACTAGCCCTACAGAAGCGAGAAAAGATTTTTATCAATTACTAAAAAATGTTAATAATAATCACGAACCAATTTATATTAGTGGCAATAATGCCGAAAATAATGCTGTGATTATAGGTTTAGAAGATTGGAAAAGTATACAAGAGACAATATATCTTGAATCTACTGGTACAATGGACAAAGTAAGAGAAAGAGAAAAAGATAATAGTGGTACAACAAATATAGATGATATTGATTGGGATAATCTTTA	NC_003923.1:2536223-2536722_downstream NC_003923.1:2536223-2536722 Staphylococcus aureus subsp. aureus MW2, complete sequence
TAAATCCAATCGCCACTACAACTAACTTCGTCTCCTCGCTCCGTTAGGCGTAATTGCATAAACTCAATGTAACTCAAATATTTTAGGAGAATATATTTTGTTCTTAAATAAAAAATATCCAGATCTTCTTTCTAATCGAGAAGAGGATGAATTTGTCGATTTGACTTTTAAAATTGAGAATCTCAAGGAAGGTTCGGATAACTTCAACTTTAATCTCAAAGCAAAATTCAAAGATGATATTGTTGGGTTTAAAGTGATGATGACCAAGAACATTGATCGTGGATTTGACTCCAATATGGAGCTTATAAAACAGAATGTTTGTTATGAAGGTGTTAAATTCATTCGTACAGGTAAAGAGAGTGATTTATTAGTTTCTCATTTAAACGATCTATACGGATTTGCGAGTGAAAAGCTAAATATGACTGATCTTGAGACTTTTACTGCAATTGCACTTACTAATGAGCCTTTTAATTTAATAGAAGATATTGTCAAAATAAAGC	NC_004342.2:1007423-1007922_upstream NC_004342.2:1007423-1007922 Leptospira interrogans serovar Lai str. 56601 chromosome I, complete sequence
TCTTCTTTATTAAGAATACTTAGATTTGCAATACTTCGCCTAACTGCGGCTTCTCGCGTCGCTTCGAGATTGCTCCGCAACTCTCGCTTGGCCTCCGGCACATTTGCTTTGTCACTCGGTTTGCAAGACGCTCACTAAGGTTCGCTCAAACGTCGACAATCACTTGTCGTTATCTGAAATGGCGAAAAATCAATAGTAATCTATGAAAATTCAAAAAGAATTTCTTGACAGGTATATATCACGATATATACTAATTATCGGAGATAACTAATGCAAACAGCCAAATTATTTATAAATGGAAGAAGTCAAGCGGTTCGACTACCAAAAGAATTTCAATTTACCGGAGATGATGTTCTTATCCAAAAAGTTGGAGAGGCGGTAATATTGGTTCCGAAAAACAAGGCCTGGAACGTATTTTTAGAAGGATTGAACGGGTTTTCAGATGATTTCTTTAAGGAGGAGAGAGAACAGCCGAAATCTGATAAAAGAGAAAAGCTTTA	NC_004342.2:1008322-1008821_downstream NC_004342.2:1008322-1008821 Leptospira interrogans serovar Lai str. 56601 chromosome I, complete sequence
GTATATTTAGCCTAATTACGATTTTTTGATTCATTCAGGATTACTAATGCAATCCTCACTCCGATACATTTGCTTTGTCATTTCAGTTCTGAGACCGCTCGTGCAAAGGTTCTCCCAAACCTCGTACTAATTCTTTTGCATAGTTTTATGTGGGTTCGCGTAGAGGAGTCCATGATTCTGAAAAGAATTGAAATCTGAACTTTGCAGACTGATTCTTTAAATGTGGGAACTCCCACAATTTATAAAGTTTAACTGTAAATCCACGATTTGTGGGAGTTCCCACATTTATTTTTTACGAAAAAATTGACTTAGGATAAAACGGATTTCTTACACCGAATTCAAGTTAATACAGTATTTCGTCTTTAGTTTCAATTGATTATAGAACACGATCTGTCGAGCGTCCATAGAAGTGAAGCGCTTGAGTTGCTTTGAATGACACAAAAAACTCAGCGAAAATACTTCTCTAAAGATCGGCATTCAGGGAGTGATACGCTGAGTTT	NC_004342.2:2823728-2824227_upstream NC_004342.2:2823728-2824227 Leptospira interrogans serovar Lai str. 56601 chromosome I, complete sequence
TCCTTAAACTCAATGCATCGCTATGGTTGCTCTGCAAGTCGGTGTTTCAAGTTCTTAGTGGAAAATGTAATTAATAGAGTTGTTGAAAAATCGCATAATGTAGATCAGCAAAATTGCTTTAATTGTCTATTTCAATTTAACGGAAACAGATGGAGAATTAATTTTTCAACAACTTTAATATAAATGTTCATAGGCAGCATATCTCGAAACAAAAATCAGTTTATTTTAAAGTTGACATTGGTATGACTATGGTTATACCAACAATATGAAGACGGCGATTTCAATTCCTGATGAGTTATTTAGGGCTGCCGAGAAAATAGCTAAAAAACTTGGGATTCCTCGAAGCCAGTTATTTGCAAAAGCATTAGAAGAATTTATCCAATCTCATAGTAAAGAATCTGTAACTGAGAAATTAAATAAAATCTACAGTAATAAATCCAAAGAAACTAGAAATAATATTACTGACTTATCCGTAGAATCGCTTCGTAAGAGTTTAAAAA	NC_004342.2:2824570-2825069_downstream NC_004342.2:2824570-2825069 Leptospira interrogans serovar Lai str. 56601 chromosome I, complete sequence
GTAAGAGAAAAATGAAAACCCCGACTCGGGTAACTGAGTCGGGGTTTTGTTTTTTGACTGGCGACTTGGGTAAGTATTAGGTGTACTTATCTACACTTTTTGGGTTTTAAGCACTGAAATCGCTATGAAGGTGTAACATTGTACACTTTTGGTTGGCTTGTCATTATCAACAATCAAAAAGTGTACTTATATACACTTTTTGATTGAATGGGACTGATATTAAGGCTAAGGTGTATGAAGATACACTTTTGGAGACGATAATGGCATCACCGTTAAATCAACAATCCCTCGGCTTGTTAATTAAAGAACGCAGGAAAAGTGCTGCTCTTACTCAAGACGTGGCGGCCATGCTGTGCGGCGTAACCAAAAAAACGCTGATCCGAGTTGAAAAGGGCGAGGATGTTTATATCTCAACCGTATTCAAAATCCTTGATGGTCTGGGGATTGATATCGTTTCGGCTCAAACCAGCGACACCGAAACTAACGGCTGGTATTAACTT	NC_004347.2:722808-723307_upstream NC_004347.2:722808-723307 Shewanella oneidensis MR-1, complete sequence
CTCTAGCTACAGTTTATGACCCAGCGGTAATTTTTAAGGGGGTTGTGAAATGCTATCACCTTTGGTTTGTTTGTTAATCTATAGAGTTGAGCATATCTCATAATTCTTGATTGCTTTTAAAGGCAAAATCAAAGTCGTGGGGCTTCACCCCACACCCGACCAAGAGGGGAAAAGCGCCTGTTCCCCTTTTGGAAATCCCCCGGCGTCCCTAGCGAAGTTACATGCATTAATTAGTGGCTTTGTGCTTATTCGAAAATTGCTAACGCTTCCGATGGTACATCCCCTTTCCTTTAAATAAAGAGTCCGAAAGCTAGCGAGGCATCCATGCCTCGCTCACGCGCTTTTCTTCAACGCCCTTCAGCAACTTCGCAGGGGAGGGTGAACTTCTGTTATCTCGGTTTAGGCTGTTAATCCCAGAGAAGTTACAGTAGTCCTATTTTTTAGAAAATTAACAATGAAAGTCTGTTAAATTCCCTAGTGTATTTAAACTTATTAATTTT	NC_004347.2:724610-725109_downstream NC_004347.2:724610-725109 Shewanella oneidensis MR-1, complete sequence
TAGAGATGCATCAGCAAAGAGGTTTTCTCATGGATGTGCAATTATTAATATACTGCTGCTCTCTATAAAGACAAAAGCAAGGGATTTGAGCCCCTTGCCCTTTACGTCCCTATTTGTACTAGCAGCAATCATGCTAAGTAAGTTAATCACCAACTTTGTAACCGACCCGAGACACGACTACAACCAAAGTTGTGATTGCCATTTCCATAAATTTTCGTGTCAGTTTTAGCAAAATAACTTAATCTTTTAAACAAGTCTTGGTAAATGTAAGTGAAATCAGCTTGGTTACGGCACAGTAAATATTGAGCATTTTCTGGGAAATGGATCAACCCTTGAACATGGGAAATATCTAACCTTAGTGCACTCGCCCAAGCTTTGTGAATACGGTTATACATATTAGCCCGATCCAATTCAAACTTTCCTAAACTTTTATACGCATGGCCATTGAAGAACAAACAGACATGGTAATGACACTTATCCCTTCCGCTGATCTCTTTAAC	NC_004347.2:1507049-1507548_upstream NC_004347.2:1507049-1507548 Shewanella oneidensis MR-1, complete sequence
AGCGGCATGTCGCCGCTATCGTTTTTATCCTTATTGCGATTAGATTGAAGATTAGCGTGATGACGGCGTAACATTAGTGCCCAGTTAAGCGATACAAACTATCTTCTATCATCCTTGAGCTGATGGCGTTGCTCGAGCAGAAAAGTAAACCGAGTAATCATTATTTTTTTGTACCACGTTATGCTAAGGTATTACCTAGTAGTACTAAGCATTACTTTTGGAGTCACAGATGAGCACAATCAAACCCGTGTCGGTTAAATTAGATGCCGATATTAAAGCCAGAGTCGAGCATTTAGCGGAAACCCGTAAACGTTCATCACACTGGATGATGCGTGAAGCGATCCGTGAATATGTTGAGAGAGAAGAGAAACGCGAAGCTTTGCAGCAAGAAGCGTTACGCGCATGGGAAGAACACCAGACATCAGGCTTGCATGTCACCGGTGACGAAGTGGTGAGTTGGCTGGAGTCCTGGGGAAGTGAAAATGAACAGGCAGCCCTAC	NC_004347.2:1507843-1508342_downstream NC_004347.2:1507843-1508342 Shewanella oneidensis MR-1, complete sequence
ATTTTCAAAAATCACAGCTAATTGCTACTGATTTTATAACCAGCGATTGATTGTAGAAGACAAAGTTGATTCAGATAGTAACTATGAATTGGCTTATAAGCGTAGTGAACTTGAAAAACTTATTGATAGAGGAGATAGAAGATTTGTACGATAAAATAAAATTTATAGCTAATACCCAAGATTTACTAGAGAAGTAAATTAAAAGTATATACAAAATGATACGTCTGTGATATAATAGACACAGAAATAGGAGGTGGCATTATGCAACTAGTCATCAATAAATGGGGAAATAGCTCCGCTATTCGTTTGCCAAAACAATTGGTACAAGAATTACAATTACAAACAAATGATGTCTTAGACTATAAGGTATCAGGGAATAAAATTATCCTAGAAAAAGTGAATAATATCCCTGAATTAACTGTAGAAGATCTGTTTAAAGATTATCAAGGTGAACCTGTCAATGTTACCCCAGCTCTATTTGAAAGTGTGGGAAATGAACA	NC_004350.2:170722-171221_upstream NC_004350.2:170722-171221 Streptococcus mutans UA159, complete sequence
TGAGCTAAAAAAAGATTTCAGTTAAACTTCTACTGAAATCTTTTTTATTTTATTTGTAAATGCATTATTAAGACTTGCTATAACACTAAACAGTTATACCTCGCTTTGAATTATCAGTCTTCTTTAGGGTCTGAAAAGATTACTAATTCATTCTCTTAACTTTCTGTCTAACCTTCGGAAGCGAAAGAACAGTAGAGTCATCCTATGGAATCATGTAGCAATGGTGTTAATTCATTGAGTATATCATTCAATATATCCTGAATGTCGTAAGGATGGCAAGTTGTCCCATAAATTAATCTTTCTATATTCTTTTGAAAATGGTTTGGTAAAGACTGTGCATTTTGTTCGGCATAGGCTATCATTCGTTTTTCGCCTGGATGGGTTAGCATATTAAGCGCAAAAATTAAATCAAAGTAAGTTTCTAAAAATGCTGTAACTCTATGATTAAAGCTAACAATGTCTTTACGCATAACTGCTTTGATAATTTGCTTATCATAAGA	NC_004350.2:171555-172054_downstream NC_004350.2:171555-172054 Streptococcus mutans UA159, complete sequence
GATGGAAATCTAGAAGAGCCCGCTCCTTATATTCGCCGTATTAATCTACATAGTCATAGTGCACACTCAGATTATGAAACTAGAGCATTAACAACTCAGGAAAAAAAGGTCTTAGAACGTGTCTTTAATCAATTTCTTCAGAATTTTAGCTTTAATAATGTAGAATAATAAAACAAAAGCAAGAAATTATATTACTTTTTCTTGCTTTTTTGGTATAATAGATATAAAAGGAGTTGATAATATGGTTGTAAAAAATAAAGCAAATATCAATATCAAAATTGATTTGGAAGATAAAGCAGCAGCGGATGCTATTTTTGCTCACATGGGTCTAACAACAAGTGCTGCTGTTAATATGTTTATTAAACGTGTCATTGATGATCAAGCTCTGCCATTTACTCCAAGAGTAAAAAATACTTTGGACATTGCTTTAGAGCAGGCTAAAAATGATGATGTTGAAACTTTTGATAGTTTTGATGATTGGAAATCAGAGATGAGTGCCT	NC_004350.2:849713-850212_upstream NC_004350.2:849713-850212 Streptococcus mutans UA159, complete sequence
AAATGAAATCAGTAGATTACTCAAAGGTAGTTCTTCCTGTTGCAGAGTTAACCAATGGGATTATTTTAGAAGAATTTGTAAAAACAGAGCGTTATAATCGAGATGTCTATCAGACTGAAAATGAAATGGAAAAGAAACTGATAGAAGATCTGGTCCAAGGCCAGCATTACGAATTATTAACAATTCACACAGCAGAAGAATTAATGATTAATTTGCGTGAGCAAATAGAAAAGCTTAATAATGTAACGTTTACAAATGATGAATGGCAGCGTTTTTTAGATGAATATTTGGATCGTCCTAATGATGGGATGATTGAAAAAACTCGTAAAATTCAAGAGAATCATATTTATGATTTTATTTTTGATGATGGGCATATTAAAAATATTATATTGATTGATAAGAAAAATATTCATCAGAATCATTTACAAGTTGTAAGTCAAATTAGGCAAAAAGGAAGTCATTCTAACCGTTATGATGTGACAATTTTAGTCAATGGTCTG	NC_004350.2:850492-850991_downstream NC_004350.2:850492-850991 Streptococcus mutans UA159, complete sequence
ATCCCAAACTCAACACGAGGCATACAAAACTCCTGCTATCCTAACGCCCAATTAAGGTGTGAGGCACGCAATACGATGCTCCCGCATACCACCTTAATCACTAAAACCAACGCATAGTAAAAATGCCACGCGTGCCGAATCACTCTTAAATTGTTTGTTAGTTGCCCATCTCAAAGCCTAGTGCTAACATTTGTACACACACCAACAAAGGAATACATCATGGACACTAGAATTCAATTTCGTGTTGATGAAGAAACAAAACGCCTAGCTCAACAAATGGCTGAGAGCCAAGGTCGCACTCTGAGTGACGCATGTCGTGAACTTACTGAGCAACTCGCTGAACAACAAAGAAAAACATTATCTCACGATGCATGGCTAACTGAACAAGTAAACCTAGCATTTGAGAAGTTTGACTCAGGAAAATCTGTTTTCCTTGAGCACCAAACGGCTAAGTCTCGAATGGAAGAGCGCAAAGCCAGAATCCGTAATCGAGGTAAGCA	NC_004603.1:1935297-1935796_upstream NC_004603.1:1935297-1935796 Vibrio parahaemolyticus RIMD 2210633 chromosome 1, complete sequence
CTGCTTCCTCTGGGGAACTAACGCCTTGTTAAGGGGTGAAGCACGCAACACCGATGCTACCGCATACCGCCTTAATCACTAAAACCAACGCATAGTAAAAATGCCACGCGTGCTGAATCCCTCTTGAACAATTTGTTAGCCCGATACCCGACTAGTACATATAACCTAACCAGTCTATATGACCAACTGCCCAAGTTTTACCGCTAATCGGTTTAACATACAAATCATCAACTTGATCAACTGCAACGCCGTAATTCTTATGTTCATGTATTCGCAACCAAGAGCTTAAAGAACTAAGACGAAGATAACCATTAGCCGTATAAAAAGCATCTAAATCGGAGATTAGAATAATAAAGTCGACGTCTTTGCTTGAAGCATACTCGCTGAGTTGAGACAACATGGCGGTGCCAATACCATTTCTTTGAGATGATTGTTCAACACAGAAATCACTAACGCCCAATACTTTATAAATTTCATCGCCGACGCTGACAACTCTGTAG	NC_004603.1:1936076-1936575_downstream NC_004603.1:1936076-1936575 Vibrio parahaemolyticus RIMD 2210633 chromosome 1, complete sequence
ATTACTTTTTTCAAGTAAATTTTCATTCTTTAAAATATGATATAATAGGGCTTACAATATAAGAGAGGTTGCTGATGACAATAGATATTAGTGAAGAAAGTTTGGCTAAAGAATCGGCTGACTTATTAAAAATTCTTTTAAAAGATCGAACGACAAAGAAATCAATTGTTTGGGCTACGCATTCTTATGAATTGTTAGGAAAGGGATTTGCTCCAAGTGATCGCATCAATCCAAGTAAGGTTACTGGAAACTTTGCCAACTTGATTCAGCCCAGATCTGAAAAATCCAAATATGAACAAAAAGATCGGACAAAAATAAGGGCAGAAGTGTTTACACCAACGTGGTTGGTCGCAAAGCAAAATGGATATGTAGAATCGAAATTAGGCTCGTTAAGTCTTGAGGAGTATGTGGACTTACGATGGTTAGAGGTAACTTGTGGTGAAGCACCTTATATGGTAACGAGATATGATACCGTAACTGGTGAGGAAATTCCATTATCT	NC_003098.1:1104362-1104861_upstream NC_003098.1:1104362-1104861 Streptococcus pneumoniae R6, complete sequence
TACTAAGAAGATTTACCTTGGGCATTTATCTAAGGAAAACAATATCAAGGAACTGGCTCATATGACCATGGTCAATCAGCTGGCTCAAGCTGATCTGGGAGTCGGAGTAGACTTTAAGGTTTATGATACCTCACCAGATACCGCAACACCATTGACAGAGATATAGAAAGAACGCTGAGAAGGTGTTCTTTTTATATTGACTGAACACCTAAAAAGTAATACAATGGTGTTACCATTAAAAAAGGGAGCACAAAAGATGACTACTATTACATTAAAAGTTTCTGAAGCTGATAAAACATTTATGAAAGCAATGGCTAAGTTTGAAGGAGTTTCCCTTTCGGAACTTATTCGCACCAAAACTCTTGAAGCCCTAGAAGATGAATACGATGCTCGTGTGGCAGATTTAGCCTATCAAGAGTATTTAGAAGACTTGGAAAAAGGAGTTGAACCCATTACTTGGGAAGAAATGATGCATGATTTAGGCTTGAAGGATGAATAAT	NC_003098.1:1105117-1105616_downstream NC_003098.1:1105117-1105616 Streptococcus pneumoniae R6, complete sequence
GTCTACTGTAAAGTAGGCTTTTTCTCAAGTCTCTACTAAACTACTATTTCTAAACAACAAGTTTATTTTTGCAAATGTGTTCCAAATTCCCCAAAACATATTCTATTTTAGGTTTGTGAAAATCACTTTTTTATGGTAGAATGTAAAAGAATGTATGTCATTCGGAATAACAATAAAATGAGGTAAAAACATGGAAATCATGTCGCTTGCGATTGCTGTTTTTGCCGTCATCATTGGTTTAGTCATTGGATATGTCAGCATCTCAGCTAAGATGAAATCATCTCAGGAAGCTGCGGAGTTGATGCTTTTAAATGCTGAACAAGAAGCAACTAATTTACGTGGACAAGCTGAGCGTGAAGCGGATTTACTTGTTAATGAAGCTAAACGTGAAAGCAAGTCTCTTAAAAAAGAAGCACTATTGGAGGCCAAAGAAGAAGCCAGAAAATACCGTGAAGAAGTGGACGCTGAATTCAAATCAGAACGTCAAGAACTCAAACAAA	NC_003098.1:1565950-1566449_upstream NC_003098.1:1565950-1566449 Streptococcus pneumoniae R6, complete sequence
ACTAAGTCTACTGAAAGGTAGGCTTTTTGAGATTTTTTACGAATAATACTCTTCGAAAATCAAATTCAAATCGCGTCAACGTCGCCTTGCCGTACTCAAGTACAGCCTGCGGCTAGTTTCCTAGTTTGCTCTTTGATTTTCATTGAGTATAAATAGATAGAAAAGAAAATCTTGTACAAGTTCCTGACAATTTCTTTCTTTTCGTGTATAATAGTGGAAAAGAGCTAAAACGAGGTATGGTTATGGAAGCAGTCCTTTACTCAACATTCCGAAATCATTTAAAGGACTACATGAAGAAGGTAAATGATGAATTTGAGCCTTTGACGGTGGTCAATAAAAATCCAGATGAGGACATTGTAGTTCTTTCAAAGAGCGAATGGGACAGTATTCAGGAAACCCTGAGAATCGCCCAAAATAAGGAGTTATCAGACAAGGTTTTACGAGGAATGGCTCAAGTCCGTGCTGGAAGCACTCAGGTCCATGTGATTGAGGAGTGATGA	NC_003098.1:1566705-1567204_downstream NC_003098.1:1566705-1567204 Streptococcus pneumoniae R6, complete sequence
CCCTATCTCAACCGCACCACCGGCGCCACTTCGGGTGCAGCTTCCTGAGCATCGGCCTGCACATCATCGATGTCCGCCCCCTTCGGCATCGCCTCCACCACTTCGATGCCCTTGCTGTGGCAGATGGTGGCGAGGCGTTCGGGAAGCTCCTGGTCGGTGACGAAGGTCTGGATCTGGGTCATGTGGGCGATGCGCACCGGCGCGCTGCGGCGGAGTTTTGTGGAATCGGCGACCAGCATGACACTGCGGGCATTGGCGATGATGGCCTGCGCGACCTGCACCTCGCGATAGTCGAAGTCCAGCAGCGCGCCCTCCTCGTCGATCGCGGATGCGCCGATGATGGCGTAGTCGACCTTGAACTGGCCGATCAGCTGCGTCGCGGTCGAGCCGACCACCGCGCCGTCGGCGCGCCGCACCGTGCCGCCGGCGACCACCACCTCGATGCGGGGATGGCGGTAGAGCAGCATCGCGACGTTGAGGTTGTTGGTGATGACGAGGAG	NC_004463.1:2652102-2652601_upstream NC_004463.1:2652102-2652601 Bradyrhizobium diazoefficiens USDA 110, complete sequence
GCTCGTTCCTTCGAGCGACTACTTTCGTTTTTGATTAGATCACACCGAAAAGCGAAAGCAAGATGAAAGAGAGGCGAAGGGAAGTGAAAGCGGAACTTTTTAGTGGGCAATCGGACGAGGAAATGAGCAGCTTAGACGGCAATTCGAGAAGCAATAGCGCGCTTGAATGGTCAGCCACGATAGATTATAGTCATAATAGTCATATTGGTTCTTGCTGGCATGGCCGATCACAACACTGCACCCGACACGCTTCCGGCTGATGACACGTGGACGCTTGCCAACGCCAAGGCACGACTGTCCCAGGTGATCGACCGCGCCCAAACCGGCCCGCAGATCATCACCCGTCACGGCAAGCCGAACGCCGTGATCGTTTCCGCAGAGGAATGGGCCCGCAAGACCGCACGCAAAGGCACGTTGGCCGAATTCCTACTGGCCTCGCCGCTGCGCGGCGCCGACCTCGCACTTGAACGCATGCACGATGCGCCGCGCGACGAGATGCC	NC_004463.1:2653028-2653527_downstream NC_004463.1:2653028-2653527 Bradyrhizobium diazoefficiens USDA 110, complete sequence
CCTCAGCGTATCCCTGCGCCGCAGGAATACGAGCGCAACGTCATGCATGGCGAGGCAATGCTGAATGAAATCCCTTCCATAGACCTCATGCGTCACGAAAAGCTGGTTCGGGAATATCTTCGAGCCGAAGACGCCGTTCGGCGTAGAGCACTTCCTGAGGAGTTCCTGAAAGAATGCGTCCCATGACAAGGCGCCGGTATCCAGCCGATGGATCTTGGGCGAGAGCCACTCGCTCGAGCGCCCCATATTACCGGCGCCATTGACGAGCGAACCCAGCCAGTTCGACCCGCTTCTCGCCTCCGTCAGGAGCAGATAACCTCGCATGAACTCTCCGTCCGAACTCGCTTCGAAGTCCCAGCCAGGCGGTCGTTAGAGATGAATATTGGCTTTTTTAGCACAAGCTGATGATCCGACGGTTCGAGACCATCCGAGAAAGCCGCCTTAGATTGGCTTGACAAATTCATTGGACGAATACACATGCGTGTGTATTGTCGTATCAG	NC_003047.1:2198975-2199474_upstream NC_003047.1:2198975-2199474 Sinorhizobium meliloti 1021, complete sequence
GGCCATGCGCAACTATATCGGATTGATCCACAAGGACGCCGAGAGCGATTACGGCGTTTCCTTTCCTGATTTTTCCGGCGTCGTGACCGCCGGTGCCGACCTCGACGACGCGCGCGCTATGGCAGAGGAAGCCTTGGCCTTGCATATTGAAGGGCTGGTAGAGGACGGCGAGGCCATCCCGGAGCCCTCCTCCCTTGAGGTTGTCATGTCCGACGCCGAGAACAGGGATTGCGTCGCTATTCTCGTCGCGGTGAAAACCGAGGCAAAAAGAGCCATTCGAGTGAACGTTACGCTTCCCGAAGGTGTCCTGAAGCAGATAGATGCCTTCGCCGAAGCCCACGGCCTTACGCGGTCTGGATTTCTTGCTCGTGCTGCAACGCACGAGATCGAACGGGCAAATGACGGCCACGACGCCTATGCGGAATCCCGCTTGTCGGCTTTGGGCACTTCCAGCAAAAATGTGTAACGCTTTTCCATGCGGAAGCGCGTACTTTCAAAAG	NC_003047.1:2199664-2200163_downstream NC_003047.1:2199664-2200163 Sinorhizobium meliloti 1021, complete sequence
GCGACGCCCTGCTCCAGCGACAGGCGTGCCGCAACCTCCAGCAATTGCCGGCGGACGCGTTGCGGTTGCTTCTTCCTGGAGGGGGCGCTTGTCATGGCCCATAAACATACCGTCTGGACGGTTTGTCAAGTCACTTTCTTCAGGGCGATGTTTGTCGCGCCGAGGCAGATCATACTTGATCTGACATGGTTCGGCATATACATTTAGGCATATACAAAGGAGACGAATGCCATGCCCGTCCCGTTGCCGTCATCGCGACCTAAAGAAGTAAAGCTGTTCCGCAATAACCGCAGCCAGGCAGTCCGTATTCCTGCGGAGTTCGAGTTGCCTGGAGACCGTGTGTTGATCCGTCGCGAAGGAACGAGACTCATTATCGAACCGATAGCCAGGCCAGCCGATATCGTGGAGCTTCTCGCGGAGTGGAAGAAGGAAGCTCCCCTCGGACCTGAAGACCGGTTCCCGGATGTTGAGGATATACCCGCCCGGCCGGAGAAAATCTT	NC_003047.1:2611209-2611708_upstream NC_003047.1:2611209-2611708 Sinorhizobium meliloti 1021, complete sequence
GCGACACGTTTTCCACGCCTCCTCCTAACGTGCAGGTCTGCCGCGCCGAAAAGCCGCAAGCGAAGGAATGGCGAGCCATTGCCCGCCCGGGTCGCGCGCTGTACCAATCCCGGCGAGGATTGTGACCATGACGGAACCGCAAACGACGACGCTTTACGAGGCGATCGGTGGCGATGCCACCGTGCGTGCTCTGACGCAGCGCTTCTACGAACTGATGGACAGCCTGCCGGAGGCTGCGCGCTGCCGCGCGGTCCACCCGCCGGACCTGACCGGCAGCGAGGAGAAGTTCTACGAATATCTGACCGGCTGGCTCGGGGGACCGCCGATCTATGTGCAGAAACGCGGCCATCCCATGCTGCGCCGCCGGCACTTCATTGCCGGGATCGGGCCTGCCGAGCGCGACGAATGGCTTTTCTGCTTCACCCGCGCACTCGAAGAAACCGTCTCCCACCCGAAGCTGAGGGAGATCATTCTGGAGCCGATCACCCGGCTCGCCCATC	NC_003047.1:2612114-2612613_downstream NC_003047.1:2612114-2612613 Sinorhizobium meliloti 1021, complete sequence
GCTGGTAAATATGCCTCGCTGGAGCGAGGCGGGCTGCATTCTCACACGGAGCGTGGGAACTCAATTGGCTATCCGGATCGCGTCAAGGCACTGCTGCTGCAGTATTGCACCGACCTGGCCCGTGATCCCTATATTCAGGGTAAAGGAATGCTTAATCTGGTAAGAATGATCATGAATACCTGAAAGAAAGTCAGCCGGGACACATCGCCGGGTTGCCAGATTATTAAAAAATAAAATCATGACAAAATTTTTGGGCTGATTATGACTCAAACATAAAATAGTCAAAATAGTAATCGTATTGATCAAAAGTGCTTCCACCAGAAGAGTAGGTCACTACTCTTTCGTTCTTGACTGAGCAGTTCTAAATGGAGGGCATCATGAGACGCATATACTTTTTGGTTCCAGAGATCGTTACTACCCGAAAAATTGTTGATGATTTGCTTCTGGCAAAGATTGAAGAGAGGCATATTCATGTGATCGCAAAACGTGGTACGCCGCTG	NC_004757.1:1278873-1279372_upstream NC_004757.1:1278873-1279372 Nitrosomonas europaea ATCC 19718, complete sequence
TGAATACCTGAGCAAGAGCCGGCCAGGTCGCTCTTGGGTTGTCTGATTATTAAGATAACCCGTGTGTTGCCGCTCCGGCGGCCAATATGCCCCGCTGGAGCGAGGCCATATTTTGGCCACTCAATAACATAATAAATGGGCATTTTAAGCTGCGTTTTTAACGCAGAAATGGCAACGCAGGTAGTTTTTCAGAGGTTTTTTAAGCGTCTAATCACATACCTATGAGTATTACTATAAAATATGACTATGTAGATTAATAAATAGTATGAGGAATACCATGACTCATAGAGTGACTATTACGCTCGACGCAGAAACATTTGCTTTTCTGAACGATGTTGCAAGTAGTAATCGTAGCGCCTATGTTAATCAGCTCTTAAAACAGGATCGCAAAAATTTCCTGCAGGCAGCGCTACGCAAAGCGAATCAGGAAGAGGCAGAAGATACAAACTACCAGGAAAAATTACAGGCATGGGAAAGTACGCTGTCAGATGGATTAGCCA	NC_004757.1:1279715-1280214_downstream NC_004757.1:1279715-1280214 Nitrosomonas europaea ATCC 19718, complete sequence
ACGAAACAGTTTAGAGCCTATGCTTAAAGAGCTCCATTACCTCTGAGCTTATATAAGTACGATAAGGTCATAGAGGTATTTCTGCGTCGTAGTTGAACTATAGAAGAGGTAACTTGAGTTTGTAGCTACGTGAGGAACTATCTCTTTAATAAACCTTGAGAACAGTCTCATATATACTTAAATTTCCCCTTTACAGAAGGTATAACTATGAGTATGATTGTTTACACTACTGTAATTGATGGGGAAATAAACGTTAAGAACCAGCAAAAATTTTTCAGCAATCTAGCTACAGCAGTTAACGTTATTTCTCAGTCATTTGATGTGGAACCTTTGAAGTCCCTCCATGAGAAATACAGCGATGTTACAAAAGGGCTAGATGAAGTGGAGCGTAAGGACGGTGCATTCTATGCTTCCTATTTATTCCACAAAGTGTTCGACGACTACTTTAATAACGGCAGGCTAAAGGCACTATTAGAAGAGGTAAAAGAATCCAATATCGA	NC_002754.1:1347108-1347607_upstream NC_002754.1:1347108-1347607 Saccharolobus solfataricus P2, complete sequence
AAAAGGTGAGTCCTTCAGCAGTTACCGATATAGACCCATTTTTCATTGGCTTAGCTGAAGAAGTGTCAATAGGGGAGAGAATCTTTGTTCCTATACGATCTGGTAAGTCTACTTTGGCAAACTGTGTCTGAGTGTGGATAACAATTTTGTTTTAATATAATAAAGTAAAAATTTATTTTCAACTTATGATTAGATTTATCAGATGGTAATAAAGAATGCTACAATTTTAATCTATGTACCAGAGATAGAAACGTTTATATTTCCCGTATACGTGTATTATAATATGAAAACCGTATACAGTTTAAGGTTAGATAAGGAATTACGTGAGGAGATGGAGAAATATAACGTCAAGTGGAATGAGGAGATAGAGAGCTTTATAAGAAAGAGAATTGAGGAATTGAAGAAAGAGGAGATCTTAAAGAAGATTAATGAAATCCTCCAAACAATGCCAGAAACTAAGTCAAATAGTGCAGATTTGGTGAGGGAAGATAGGGATAATA	NC_002754.1:1347998-1348497_downstream NC_002754.1:1347998-1348497 Saccharolobus solfataricus P2, complete sequence
CTTTTACGTTACGTTAAAAATATATAACGAATCTTTCCTGGTTAGATGAGAAATGTTTATTGATAAGCTATAATATTAAGAAGTACAATGAAAGATATTTATAAATACATGGATAAATATTTTGACTTTTTATGATAAGGGAATTTCCTAAAACTACTATTCAGATTACAAAACTATCTTTAGCGTACTTGAGGAGAGAAGTATGTAAGAGATCTTGATGTAAATTTGCTGGCCTAAGAATAACTTCATCTTTATCTTAGAAAACTTTATATATTACTATAACTAGTTCCTAATAATGGAAGAGGTTAAGGTAACGAGGAATTATCAGATTACCATACCTTATGAAATAAGGCAAAAATTAGGAATAAAAATAGGTGATAAGCTAATTGTGACAGTTGATGGAGACAAAATAGTTATTGAAAAGAAGAAGGGAAATATATCTTCTCTAAACTTAACTTTAGGTAAGAAAATAACTGATGAGGAAATAAATGAGACAATAA	NC_002754.1:1511662-1512161_upstream NC_002754.1:1511662-1512161 Saccharolobus solfataricus P2, complete sequence
CCGTATTCCAGAATCTGGGAGTGTTTTTACGCTGGCCTCATTTGATATTGACTAGTGGCAAAATTATACCGCATTATCGTAATATACTGTTTTCTCTTCAAGTAGATCTCGTTCAAGTGAGTTCCTCTCTTGAAGTAGGGATACATAACGCCGTGGATAACAGTTTCGCATTGAGCGTAAAGTTTATATTAGTTCATTATAAATTTTTTATACAATGCTAAGACCAAAGGAAGTATGCCAAAGACTAGGAATATCCTACCCAACACTTAGGGAATACGTGAAGAAAGGATACATAAAACCGGTCATATTGCAGAGCGGAAAGTGGAGATTCAATGAGGAAGACGTAGAGAAATTAATGGGAATAGTAAAAAGGAGAAAAGTGGTACTTTACGCTAGAGTATCATCAAAACAAAAAGACGAGCTAGTGAACCAAGTAAAGTATTTAGAGGAACAAGTGAAAGAATACGACCTAGTAATTACTGACATAGGTTCCGGGTTAA	NC_002754.1:1512543-1513042_downstream NC_002754.1:1512543-1513042 Saccharolobus solfataricus P2, complete sequence
AGTATGCTTACACACATTGGATTGCATCATATAACTAACAAGCCATTAAGAGTGGAACTTCAATAGTGATTCAAACTCTAGCAAACCTAATCTATTAGTGTTTTCCTTTTTAAACCAATATGAGAGGTTTAAATTATGATTAAATTAAAGAGAGTTTACGATCCAATAGAAAGGGATGATGGAATAAGGATCTTAGTGGATAGGTTATGGCCAAGAGGTATTGGCAAGGATAAAGTCGATTTGTGGCTCAAAGACATAGCGCCTAGTGATGAATTACGAAAGTGGTTTAGTCACGATACTAGTAAATGGGACGAGTTCAAAAAGAAATATTTTGAAGAATTAGATGCTAATCCAAAGATAAGCGTACTATTACAATTAATTAAAAAAGGTGAAAATATTACTTTACTTTACGCTTCAAAGTCACCGTATAATAATGCAGTAGCGTTAAAGGAGTATCTAGAAAAAAAGATATTAAAACAATAGTTGAGATTCTTTATTAG	NC_002754.1:1682820-1683319_upstream NC_002754.1:1682820-1683319 Saccharolobus solfataricus P2, complete sequence
ATTTTTTGTTTGGAATATTGAATGGAAGCAACAAATTTCATTCATTTGAAACTTAGTTTAAATTCCTCTAATACCAGTTCCGCCAAATGTTTCAGTTGTGTAACAAAAATTTTTGAAGAAGATTAAGAATTCTGGAATCTCTCTTTGTCAACATCTGAATCTCATGTTGAGTTGAAAAACAAATTAATATTTTATTATGATTTATACTAAATTAAAAAATGTTATCCACACTCGGAATATTTAAAGAAAGAGAAGGAAGTGGGAAAAAAGAAAGAAGTATATTCTTGTATTAGAAGAAAGACTTATGCTCGTATAAGGTTTGTGGGACCAGTGGTGTAATTTTCCATGAGATATTAAATTGTTTTGCTGCTTGCATTAGCAAATCCATATTTTCTACATCCCATTCACAAATTGCAGTCTTTGCATCCTGAGAAATCTTTATGTTTTCCAATTTCATTCCTTTAGGAAGTTTTTTACCTTTCGCCATGCTAACTAGTTGG	NC_002754.1:1683935-1684434_downstream NC_002754.1:1683935-1684434 Saccharolobus solfataricus P2, complete sequence
ATGAAATTCACTAACCTTCTCAATTTGTCCCTGCATAATCGAGTTATGAGATAGGGATAAAAAAGGAGAAGGGTTTTTGATAGGGGTCGGACTTTCATAGGGTTTCATAGTATTTCGTATTAACCCTCGTCCTCACACCGTTTGTCCCTACACTTTCATTTCAATCATTTTATGTTCATTCATGATCGAGTGTAGGGACTTAGCCCTCAACCACCCACTTAAGGTAGGTGGGTCATGGGACTCCTTCGAGCCCAACGGCACGGGGCTCACATCTCCAGCTCTCCTCGCTAAGTTGTACAGTGCAACTACATCCCTATGCCACTTTTCCTTCCCCTTCTCACAAACACCAACCCTTGGGGCATCGCCCCCATCGAGTTGGTAAACGATATTCGCCCCATGAATTGGGCAAACAGTGGAAGTATAAGATGGGTTAACTAAGACCACGGGGACACCAAACTCCCTAGCCTTCTCAATAATAGCGTTCTTCATTGAGGAAAATG	NC_002754.1:1781960-1782459_upstream NC_002754.1:1781960-1782459 Saccharolobus solfataricus P2, complete sequence
AACGTTTTTAATCCTTACTAATTCAGTCTTTTTCGAAAGTTTTAGACAATTGTCGAATATAATGACATGACCAAAAATGTATCGAATTGTGTAGTAAAATGGATTATAAAGCTTCTTTTATAAAATTTTTCTTTGAAAATTTAGCATAATCTACATTATTTATACAAATTATAAAACTTGTTGTTGCTCATTAGCGTTAAATTTTAAATATTAGTTTAGCCAGTTAAACTATAGTAGAATGAGTTTGACTCTAAGAGTGGAAGTTGGAAAGAAGGGTTATATAATAATTCCTAAAAGTGTAAGGGATTTGGTGGGAATAAAAGAGGGGGATATCTTAATTTTGACAGTCGTTGGAGATAAGATAATCTTAGAACCTGAGAGGAAGGTTAACATACGAGAAGTTGTCAAAAAATTAGAAGAACATGAGAGGAAGATATCTTATGCTAAAAGGGCAAGCCTTGGGGAACTTGAGAACATAAGTCTTGAAGAGGAATTGAAGA	NC_002754.1:1782847-1783346_downstream NC_002754.1:1782847-1783346 Saccharolobus solfataricus P2, complete sequence
ATTCTTAGGGGGTGTTCTCATGCAGTTATGTTATTCAATAGTGAGCAGTAAAATTATATCAGTATGCCTCTAATATACTGTATTCCTCCTATGGTGGAAAACCAGCACATTAGGTTTATTAGCTTCCGGTATAAAAACCTTTCCATGAAAAATCGAGCATAGTCCACACTACTTATACAAGCGATGTCACCTGCCTTACTCGCTAGCATCAAAGGGCCTATAATACAACACAGCCCAAATAATAACAGCTAATTTCCTTGCACACGCAACAATCAGCTTCTTACCCCTAAGCCTACCCTTGTGCTCCTCATAAAAACGCTTGATAACAGGATTAACCTTGATGGCAGTCAAAGCTGCAAGATAGAAAGCCCTCCTCAAAACAGCATCACCCCTCCTAGATATGCCTATATAGGTTATATTAGCCGAGGAGGAAAATAATCCTCGGCTGGGGAAACATGGTCGACTTAGAAATTGAAGTGAAATCTTCGGCGAGAGGCGTG	NC_002754.1:2832613-2833112_upstream NC_002754.1:2832613-2833112 Saccharolobus solfataricus P2, complete sequence
GCTTTATCAACCTTGATTAAAGTATCCCTTTCCGTTGAAAGTGACTTCATAATGTTATATCATCCCAATTTCTTATTAATATTACTCATGAATTACCATTTTAATCAACCTGGATAACGTCACGTTAGCTTTAATAAAAACTGAAAGTACTCCACAAACCAAGGTGTAAATATAATTATCTTATTAATAGTTTAACCATCAAGACGGAATTAATTATAAATTTTAGTATAATTCTGGGAATTCACAAAAGCAGAAATACTAGAAATGTTTATATACTAGTAATTTAAAAAGTAAATTTATGGAGAGGGTAAAGGTTACGAGAAATTACCAGATAACTATTCCAGCCTCGGCTAGGAGTAAGATTAATATAAAAGAAGGAGATATACTTGAGGTTTACTTGAACGGTGACGAGATAGTACTTCGGAAGGTTAAGACTGAGAGGCCGAGGATAAGGCTAGGCAGTAAACTCTCACTGGGAGATATTGAGGAGGCAATAGAGC	NC_002754.1:2833518-2834017_downstream NC_002754.1:2833518-2834017 Saccharolobus solfataricus P2, complete sequence
AGTTGACCAATTGAATGTATTTGAGAGTATAACCATTAAGCTACGGACTCTGTTTCTGCTTTAAACTACACTAAAATCATCTAAAATTGCTTTATATGTATCTTTCCTTGCAATTGAATTTAGTACACATCATATCACATGAAATATTATAGTGGTGATAATTTTCCCAATTTTTGTCAAATCGGACAACGTTATGAGCGTTATAGGGTAAAGTACTTTTATACATAATGATGAATTACTATTATGATGATTTGGATAGAAGACGAGAATGGGAATAAATATCAGTGTGACAGTAACGGAAATTGCGAGAATTTAGCAATAGTTAAGGTTAATACAAAAGAGTATAACAATGACGGTAAAATATACAGCATAGAGGGGAAGTCATTTGTCAAACTATCTAAATTTCCCATTACATTAAAGCTTAACCTGAAGGCTGATCAGATTCTCTCACTAACTACTCAGCAAATTTACTCTGAAGTATATGGGAAAGCCTTTACGTA	NC_002754.1:2878399-2878898_upstream NC_002754.1:2878399-2878898 Saccharolobus solfataricus P2, complete sequence
TCGTAATTGTCGGACATTAAGATATATCTTTTTGAGTACTTTATAAACTTTATTTCATTGACTTTTAATGTATCCGAACGACTTTACCATCATAATAATAGGTTTTACATGTAAAGAGTAGTTCACCTTTGTGAGGGGTGAAAATGATGATGCCCTTTCTCACACTAATAACTCTTAAACTAAATCGCATAAACTATAAGGTCCAAAAGATAAGAATAGGTTAAACTTTTAACTAGCGCTAAGTTAAACATTTATACTTACAATTTAACATCTATTTATGGAAAGACGTAGAGTAAAGGTTTATAAAAAAGGAATAATAGTTATTCCTAAAGAAATAAGGGAAAAGCTTGGAATAAAAGAGGGAGATATAATAGAATTAATTGTTAATGGAGATAGGATAAGCATAGAGAAACCTTTGACGCTTTTGGATCTTTTTGGAATAGACGGAGACGAGGCTTTAGAAATTGCTAAGGAAATAATTAAGGAAAGGAGGAAAGAAG	NC_002754.1:2879301-2879800_downstream NC_002754.1:2879301-2879800 Saccharolobus solfataricus P2, complete sequence
AAGTAATCTAGAAAGTAGAGGTCTTGTCATTGGGGCTATGGATATGCTGATTGCAGCCCATGCGTTAAGTCTGGGAGTAACGCTTGTCACCAATAATCTTCGAGAATTTTCACGCATTAACAATTTATTCTTGGAAAACTGGGCAGAATAAACTATTCGGTAAAATTTGATTTGCTGCTTTCAACTAACTGGCGCACTAAGAATATGTTTGAAAAGTTCGAGGCAAAGCCTCAAAACCCTTTTGTCCATCCTTTTTGCTGACGATTTCCAAATTCTAGCCAAAGGTCTCATTAATTAACCCAGGCAGTAAAATTCTTACTGCCAAAAGTGCTGTCAGTCCATATCAATTGCAGGCACTGCCATAGAGGAGCAAACCAAGTACCGAGTAGAGTAAGACCTTGGTGGCCTGAGCGATGAGCGCTGTGAACCACAACATCGAGAAGTAATCCCATGGTATCCACGAGGATTGTGCGTTTACGACCATTGACCTTTTTTCCACC	NC_000911.1:473453-473952_upstream NC_000911.1:473453-473952 Synechocystis sp. PCC 6803, complete sequence
TATTACATCAGTTGGCAACAGATCCTTTTCACCCTAGCCTACGCACCCATAAACTCAAAGGAGAACTAGCTAACGTTTGGTCATGCTCTATCGACTATAATTATCGTCTGCTATTTGAATTTGTAAACAACCCAGAAGACAAGGAAGAGGCAATTTTATTACTTAATTTAGGTTCCCATGATGAAGTCTATTAATTTAACTTGTCAAAAAAGAAAAGTCGATCTTTCGGCGATCGCCAACTCTTCCCCCTTACTTATCCTAGAGGCAACGTCATGAACACAGCTCAAATTAGCACCGATGGCACCCATCAAATCGTTATTTTACCAGAAAACTTTACGATAGCCGGAAGCGAAGTTTACATTAAAAAAATTGGAAGTACAATTATTTTGATTGCTAAAAATAACCCTTGGCAATCCTTAATTGAAAGCTTAGATCAATTTTCAGATGATTTTATGAAAACTAGGGAACAGCCTCCCTTAGATATACGAGAAGAGTTCTAA	NC_000911.1:474205-474704_downstream NC_000911.1:474205-474704 Synechocystis sp. PCC 6803, complete sequence
ATTTCCGTTTCTGGCATTTCATATTTACTGACAGAATTGGCTAGGCCCCGGGCCGCATAGGTGGGGGTCAGTAGGCTTTCCGCTTCACTGAGCTGGTTGAGGTCAATTTTTTTATGCACCATAATGATTATTACAATTTTGCCAATGGAGATTAACTTTCCCTTCAGGGTAACGGCTGACTGACTTTTGATACGGAAATTTTGTTAGGGAGGAGAAAATCAAAAAATGCGATGTAGTATAAAAAAATCTTACTCGTATGAAATGATCTTAGTACACTAAATGAATAGCTTACTGTCTCGCATTACCCAAACCCCCGGTCAGTGTGGTGGTCGTCCTTGTATTCGAGGGATGAGGATTCGAGTGAGCGACATCCTAGAAATGTTAGCTGAGAATGTTAGCACCTCTGAGATTTTAGAGGACTTTCCAGACCTAGAAATGGCCGATATTCAGGCTTGTCTAGTGTTTGCTGCACGGCGGACTGATTTTTCCCGGTTGACGGC	NC_000911.1:544750-545249_upstream NC_000911.1:544750-545249 Synechocystis sp. PCC 6803, complete sequence
CATCAGGTTAACTCGCTGGCCAAAGACCCATACAGATTTGATTGGCGATCAACTAAGTAATTAGTTTGTTCTGGATGGAGGGAACCATAATCTGCGGAGACACAATCGGCAATGAGCAAAGTTTCTTCATTACGGGGATAGAGCAAAAGATCACCATGGGGCCCGGCAATGGCACTGTTGCCTAAATATTCCCCCACCAATACCGTTTTCCCCTGGGCATTGAGCCTGGTTTCAGCGCCAGCCCGATTGCAGTAGGCAACAAAAATATGATTTTCCAAAGCCCGCACGGGAATAACGTTGTGGGACACATCAGGGTAGGGAATTTTTGTCCTTTCCCCAGTGGATAACAAGGTCCAAATATCCGCCGCCGTGGGAATAACCACTAATTTTGCCCCCCGCAGGGCTAGGATACGGGTCAATTCGGCAAATTCCGCTTCATAACAGTTCAATAAACCGATGGGAAAACCGTTAACTTTATGGACCGTAAAGGCTTTACCTTC	NC_000911.1:545589-546088_downstream NC_000911.1:545589-546088 Synechocystis sp. PCC 6803, complete sequence
CGTTGCTACCATACGGGGTAATTCCTAAGAACTTTGCTTGAATGTGATATAACTTAACATTTTATCGGTCTGGAATGGCGATCGCCCCTTTGTCCATTGACAGACGGTTAGCGCAGGTAGGCAAAGCTCTAATCTGATCCTAAATTTTCCTACCAAAGCTCTGGCAACCCTGCAGAACTTTAAACCTATCCCCCTAGGCTTGGGGCCAGGGGACTTTTCAAGCAACTCCTTGGGGCACTATTTGGAAATGTGATAATGGGAGTTATAATTCGCCTCTCGGAGAAAAGTTGAAATGCACTCATTGTCATCACTGGAATTTCCTGAGCTTAAAAGTGTTATTGCCCAATGTAATCTTGAAGAAAAACTTGAATTATTAGAACTTTTGGAAAAGGATACTTTTGGCACCAGATTTAACAAATTTTTAAATTCTGTCAAAACTGACGAATTAACCTTAGAAGACATTACACAAGAAGTTGAATCGGTCCGGCAAGCTAATTATC	NC_000911.1:1659777-1660276_upstream NC_000911.1:1659777-1660276 Synechocystis sp. PCC 6803, complete sequence
TTATTAATCGATGGATTAATATTTAAATTAAATATCATTCACAGCGGTGATTTTTACCTCCGTTTCTAGTTCCGATTGCACCGTCAAACCTGTTTCCAGGAAAGTTTTCACCGGTGCCACTTCTCCCCCCACCGGACTGCAATAGGCGGGAATGGCACTGGCCACCAACGCAATATGGCGATCGCCAACCGCCAAACCATGGGTAGGGTCATAGCCCCGCCAACCAGCTCCAGGCAAGTACACTTCCGCCCAGGCATGGAGTTCCCATTGACTAATCTCCGGATCTCCCACTTCGTAACCACTGACAAACCGGGCGGCTAAACCCATGGCGCGACAGACTTCCATAAATAGCACTGTTAGATCTCGACAGGAGCCTTCTCGACTGCGCCAAGTCACCCCCGCTTCCCAGGGCTCCCCGATAGCCCGCACTGTATAGGTACAATGTTCGTAGAGTTTTTGGGTCAAATTTTGTAAAAAGGCGATCGGTTGTCGCTGGCAAT	NC_000911.1:1660712-1661211_downstream NC_000911.1:1660712-1661211 Synechocystis sp. PCC 6803, complete sequence
AAAATAGCGACCTGAACGAAACTGTTGTGCCCGCCAATTCTAGGGACGTTTATTGGTAAAAATTCATCACATCTGTGAACCATTGCTCCAGGCGATCGCCATAGGCAGGGAGAGAATAACGGCGATCAGCCACTGAACGACAATTGGCCCGGTCGATGGCTGATATTTTTCCTACAGCGGCCACCAAAGCCGGAACGTCGTCGGGGGGTACTAAAAATCCTGTTTGCTCGGTTTCGACGATTTCCCTTGGGCCACCCCGGTCATAGGAAATTACCGGCACCCCACAGGCTAAGGCTTCCACTGCAACCCTGCCAAAAGCCTCTACCCATTTATGGGTCATTATTAGGGCTTGGCACTGACCTAAAGCCTGTTGGAATTCAGCAGTGGGCAAAAAGCCCTTATATTCCACCTGGGCTTGGGGATAACTGCGTTTTAGGGACTGCCAATACTGTTCATCCTGGAGATAACCAAAAACTTGCAAAGGCAAATTGGTTGCTTGA	NC_000911.1:1932968-1933467_upstream NC_000911.1:1932968-1933467 Synechocystis sp. PCC 6803, complete sequence
GCCAAAACCATTGGTAGCTTGCTCCGGGGTAACGCTTTAGCCCCTTAATGCTAATGGCTTGTTAGTTTAACTAATTTTTCAATAAAGTAGAGAGGTGAGTTTTGGCTCACCTTTTTATTGTCTTATTTTTACCAATTTTTTAATTTATGCGACTTAAGCCTAGAGATATTGAGATTAATCCTAATCTCCCTAAGTATCCTTTTGATAATGATCTGTTAGACCGTAAGGAAGAAATTGAAAATTTAACGCAGATTATTCAAATTGACCAATTACATTAAATTCAAGGATTTTCAAATGACTACTGAAGCTGCCCTATTAAACATTGCTGAAAATCTGCCTGATGACTTAAAAATCGAGCTTTTACACTATGCTGAATATTTAATGAATAAATCCTTAAATGCGCCCCAAAAGCCATTAGCAGGATCGATGAAAGGAACTTTTATTTTACCTCTACCCGAAGACTTTGATGCCCCCTTAGAAGAATTTGAGGAGTATATGTA	NC_000911.1:1933855-1934354_downstream NC_000911.1:1933855-1934354 Synechocystis sp. PCC 6803, complete sequence
TTTAGAGTCGATCGCCAAAGAGAATGGTACCCAAGCGGATCATGGTAGCTCCGGCGGCAATGGCTTCTGGGTAATCTCCGGACATGCCCATGGATAGTTCCGTTAATGACAGGCTAGATTGTTGGTTGATGGCTGTGGCCAGATTTTTTAGTTCCCCAAAGGTTAGTTGGCGATCGCCAGGGGAAAGACCCAGGGGTAAAATAGTCATTAAGCCACAAATTTTTAGATTTTTTAATAGCTCCAGTTGGGGCAAATCCAGCTTTAATTCTTCCCTTGTCCAACCGGATTTATTCTCGTCCGGCAGTAACTTGATTTGTAATAATCCCTGGGGAAATTTGTTCAACTCCTCAGCAATGCGGTCTAGTTTGACGGCGATCGCCAAATTATCAACGGAATGGATATAGGTAAAATTTTCCACCACTTTGCGGGCCTTGTTACTCTGTAAACGTCCGATAAAATGCCAGTTAATATCTTGGTAATTTGCTAAAGCTTCGATTTTT	NC_000911.1:3261564-3262063_upstream NC_000911.1:3261564-3262063 Synechocystis sp. PCC 6803, complete sequence
GATAGCCAGATGTTTGGGCAATATTTTCCTGGAGTAGCCCTGGGTGGTTTCTTTTGTAATGGAGAAATTGGCCAGGTGGGTGCTCAGACCTTTTTACACGGTTACACTTCCGCCTTTGCCATTGTCCACAGAGCTAGTTAAATAAACGGCGATCGCCATTTGTTTACTCATATTCTGGTGCCGTCAAATAATTCCCGATGAGAGCAAGCTATGATCGGAGTTAGCGTTAATCCAGAGAAACTAGGATCCACTATGGAGACCGTCAATGTTGACCAAATAGAAATCAATCTTCCTGAGCTTTTGTACAGTATCAAACCAGGGGAAGAAGTCATCGTTGCTGACCAGGGTATTCCCATTGCTAAGTTGGTTCCTCTGCAAAGGCAAAAATCCGTGGATCGATGCTCCAGCTTAGGGGTAGATCGAGGATTATTTGTAGTGCCAGATGACTTTAACGATCCTTTACCAAATGATATTTGGCCATTATCTTGAGAAGGATTAAC	NC_000911.1:3262460-3262959_downstream NC_000911.1:3262460-3262959 Synechocystis sp. PCC 6803, complete sequence
AAATTTGCCGGCTGCCATTTCGCCCCTGGTTTATTGGCGGGGTCAAACCAGAGGAAAGATTAACACTTCTCCGACAATGCTAAGCAATTCCCAGCCATCTTGCCAAAGCTCATCGTCCTAAAGTTAGACATTCCCCCCCTGCCCCTCAATGGAGAGCAGATAATAGAATTCTGTGAAAGTGGGTTTCCGGACGGCGATCGCCTAGATGGAGTTTGTTATGGTGGTATTGGTTTTGTTGTAAAGAGGAATAATGATGAGAGCTTTTGAGGTAATGGCCACAGTTAAAGATTCCAAACAATTGCTCTTGGATAGTGATTTGCATTGGAATACCAGCCGAGTCAAGGTGATTATTTTGGAATCAGATGAATTGGCATCAAAAGGAAGTGAGTTTGATCCTGATGACACGCCTGTCGAAGAAATTAAGGTGAGTTTGAGGAAGGCATTAGAGGAATATAAACAAGGAAAAAGAATTCCAGTAGAAAATATGTGGGAGGGAATTG	NC_000911.1:3347691-3348190_upstream NC_000911.1:3347691-3348190 Synechocystis sp. PCC 6803, complete sequence
AAGGGAGATCACTGCTATTAAATTTTTCTGACGCCACGCCCCAAACCGTTTGTCGGTAACTTATCCTGTTCCCCTGCATAAAATAGAATATTCACCGTTGACCATGAACTAATATTGCCGGAGAGAGAACCATCCCATGTTGCAAGCCTACCGTCGCCACGTTGCCGATCGCCAAAAGTTAGGCATTCCCCCCCTGCCCCTCAACGCCCAGCAGACTACTGAACTATGTGAACTGCTAAAAAATCCCCCCGAAGCGGAAAAAGAGGAATTGATGATGTTATTGCGGGATCGGGTTCCCCCTGGGGTGGACGAGGCGGCCTATGTCAAAGCGGGTTTCCTCACGGCGATCGCCAAAGGCGAAGTAACCTGTCCATTAATCAGCGGCCAAGGGGCGGTGGACTTATTAGGAACCATGATCGGCGGATATAATGTTCAATCCTTGATCGAACTGCTCAAGTCAAAAGATACCAACATTGCCAGTGCGGCAGCCACAGCCCTGA	NC_000911.1:3348554-3349053_downstream NC_000911.1:3348554-3349053 Synechocystis sp. PCC 6803, complete sequence
ATTACAAATGATGCTGGAAGATGCAAAGGAACTGAATGCACTGGGCCTGATGTCTGATAGTGAGGTTGATGCCATTGCCGTCATGGTCAAAGCCCGTGAAGTCAGCGCCCGTATAGCCAAAGTCAAATCAATGACGGGTGAAGAGATCAAAGCCATCCGCACCCGATACGGCATGTCACAATCCGTGCTGGCACATACAATGGGAATGTCAAAAGAAAGTGTCTCGAAATGGGAACGTAATGAAATAAAACCGAGCGGCCCGGCACTACGTATTTTGAATACATTGGCAATAAAAGGGCCGGAAGTTTTTGCAAAGTAAAATGTTTGCAAATGATTTACCACATTCATTAGTACCCCTTGATTCAGGGGTACTAACACTATTCTAATTCTACTGCCAGCTAATCTGAGCCCTGCCGTTTTTCTTACTCTTATACAGCCGCTCATCCGCCAGCATTTTCAAGCGTTCGACGGTAGTACATTCATTTGAATGCGCTACACCG	NC_002695.2:1000887-1001386_upstream NC_002695.2:1000887-1001386 Escherichia coli O157:H7 str. Sakai DNA, complete genome
TTCCGGAAGAAGTGAAAGAAGAACGCTGGAACCGTTTCATGCAGTTGCAGCAGCAGATTTCCGCCGAGCGCCTGCAAGAGAAAGTGGGCCGTGAAATTCTGGTGATTATCGACGAAGTGGACGAAGAAGGCGCGATTGGTCGCAGCATGGCAGATGCACCGGAAATCGACGGTGCGGTTTATCTCAATGGTGAAACCAACGTTAAGCCGGGTGATATCCTGCGTGTGAAAGTCGAGCACGCCGATGAGTACGATTTGTGGGGTAGCCGGGTTTAATTAATCTAAAGGCAGATCTAACAAGGATATTGTTCTTCGATCTGCCTCTACTACCCTTCCCGATGTCCTACCCTTACGCACAAAATCCCCTGACGCATAAATCGAGAAAAATGAATCGTACTCGAGGCAACTCTCACTTTTTCACACCAAATTAAAGTTTTGATCGCAATTACTTGAAATAAGCGTAATGGTTACTATAGTAAACATTACCACAAGGATGGATGT	NC_002695.2:1001774-1002273_downstream NC_002695.2:1001774-1002273 Escherichia coli O157:H7 str. Sakai DNA, complete genome
GTTGAACAATTTTCATACTCCCTCTTTCGAGGGATTTTTTTGCCCAAAACAACAATTAAAAACTGTTGACACAAAAACAGTTTTTTATTGTAGATTACATACACCAACCACCCACCCCGCCCCACAGAACGCCGGGCAATACTTCGAGTTACCAAGCAGTGGTCAGGGGGTAAGTAGCCAGCCCGAGGCGTATGAACATGACGGCAGGGTTCAACTTTAATAACTATGCAGCAGGTTTTTGTTCCGCTACCCGGCGTTAAGGGGAAATGAGGTCAACATGGATACTATCGATCTTGGCAACAACGAATCTCTGGTGTACGGCGTGTTTCCCAACCAGGACGGTACATTCACCGCGATGACGTATACCAAAAGCAAAACGTTTAAAACCGAAAATGGTGCCCGTCGCTGGCTGGAAAGAAACTCAGGTGAGTGATATGGATTTCGACACAATCATGGAAAAGGCTTACGAAGAATACTTCGAAGGCCTTGCCGAAGGCGAG	NC_002695.2:1166956-1167455_upstream NC_002695.2:1166956-1167455 Escherichia coli O157:H7 str. Sakai DNA, complete genome
GTCAGCGGTAAGGCTACACCTAAAGCCTCAAGTTTGGATAAACTGGTTGAGGTTTCAGGGCATCCATTGCATTGGTTTTTATTGCCTCCTGAAGAGTGTGAGCAAATTTTCACCCCTGACACGATGAAAATTGGTCCTCGCCAACGCGAACTGCTCCAAGCTTTTAGTGCGTTTCCTGAGGAAGACCAAGAAAAAATGCTTCAAGAAATCAAAGACAAGAAAAAATCAATGGAAGAAACCATTGCTAGGTGGCTGGCGGCACAAAAAAGCCGCCGGGCGTGACCACAGTACAAGAAGAGGAGTTATGCCATGGGTACAGCCCTTTCTCCGATAGTTTCAGAATTCGAAACTACCGAACAAGAAAACAGTTACAACGAATGGTTGCGCACTAAAGTAACGTCAAGCCTTGCAGACACTCGCCCCGCAATTCCACATGACGAGGTAATGGCTGAAATGGAAAATCTTATTGCTCAAATTGCTGTAACTAACAAGAGCGAGTA	NC_002695.2:1167744-1168243_downstream NC_002695.2:1167744-1168243 Escherichia coli O157:H7 str. Sakai DNA, complete genome
CTCAACTAATGAGTGGGAGAGCCTCGTTTGGAGAAAAGGCTGCCAGAAGAATAGAGCAAACATACGGGATGCCGGAAGGGTATCTGGATGCGGAATACGCAGAACAACCGGGGGGTTCTCCACCACATGCAGGGTTAACGTCTAATCAACTGGAATTATTGCAGATTTTTTCAGCCTTCCCTGAGGATGAGCAACGCCAGATAATCAGCGAGTTAAAGCAGAAAAAAGAATCAATGGAAGATCTCATAGCGAGATGGATTGCGGCGCAAAAATGCCGCCGCGCCTGAGTTATAAAACCGGAGGAAACATGAATAGAGCCCTTTCACCAATGGTTTCTGAATTTGAAACCATTGAACAAGAAAACAGTTACAACGAATGGCTGCGTGCGAAAGTAGCAACGAGCCTTGCAGATCCGCGCCCAGCAATTCCCCATGACGAAGTTGAGCGCAGAATGGCAGAACGCTTTGCTAAGATGCGCAAGGAACGGAGCAAGCAGTAAA	NC_002695.2:2248744-2249243_upstream NC_002695.2:2248744-2249243 Escherichia coli O157:H7 str. Sakai DNA, complete genome
CTTTCACTACCAATAGAAACATAACAACCGCAACGACTTTATCAAAAGCGTTGTGTTTGTTATGTCCCGCGGTTTAGTTTTTACTTGACTTAAGTTTAATGTTTATTAAACTAAAAATACCAACCCACCCCGCCCCACAGAACGCAGGGAAATACTTCGAGTTACCCGGCAGTGGTCAGGGGTTAAGTAGCCAGCCCGAGGCGTATGAACATGACGGCAGGGTTCAACTTTAATAACTATGCAGCAGTTTTTTGTTCCGCTACCCCGGCGTTAAGGGGAAACAGAGGGTTTCTCAGTGGGCGAAGTCAAACATCAGAATGGAAGGCATCCCGGGATCGGCAAAGAAGCAGCAATGGCGCTTTATATTGACATCAGCGCCATTGCAGGACAGGTAAGAGTTATCAGAGCGGTAACTAAGCGGTATGCGCCTTTACTTCAGAAAGTCTCTGGTGAGTGCACCGAAGATATTGTCAACGATTTCGTCATCGAACTGCGAGGAC	NC_002695.2:2249523-2250022_downstream NC_002695.2:2249523-2250022 Escherichia coli O157:H7 str. Sakai DNA, complete genome
AGCCCGCTTCCGATGAAATTTGTAAACCCTGCGCCGACAGGCTTGCGTAAAACTCTTTTGGTGATAATGTGAGCCTTCCAAATCCAGACTATTCCGATTTGGGATCCATTTTGCCGTCCTGGCGTGTGTAACCGTTTTATCAAGGAATAAGCAGTATGCGTAAAATCGCATTAATTCTTGCGATGTTGTTGATCCCGTGCGTTTCATTTGCCGGTTTGCTGGGCAGCAGTAGCTCTACCACGCCTGTGAGCAAAGAGTATAAGCAGCAGTTGATGGGATCCCCTGTCTACATCCAGATCTTCAAGGAAGAACGTACGCTCGATCTCTACGTCAAAATGGGCGAGCAATATCAACTGCTCGACAGCTATAAAATCTGTAAATATTCCGGCGGCTTAGGGCCAAAACAGCGTCAGGGCGATTTCAAAAGCCCGGAAGGGTTTTATAGCGTCCAGCGTAATCAGTTAAAACCAGACAGCCGTTACTACAAAGCGATTAATATT	NC_000913.3:245461-245960_upstream NC_000913.3:245461-245960 Escherichia coli str. K-12 substr. MG1655, complete genome
CAAAGGATGGAATCGACGGCAAGGACATACTCAATAATGGCTGGTCATGCTTTAATGTTGCAGTGTATCCCGGATCGTTTCTGAACAAACTTAATAAACCATTATTATAAAATTAACATATATATTTCAGTTAATTATGTAAAAACATCCGTTTATTAAATTACTCATGGATTGTCGCTGTTGCTCATTTGAGCTACAATTCAAGCTGAATAAATATACAGCACAGGAGATACCCCAATGGCTGCTAACGCGTTTGTTCGCGCCCGAATCGATGAAGATCTGAAGAATCAGGCAGCGGACGTACTGGCCGGGATGGGGCTGACCATCTCTGACCTGGTTCGCATAACCCTCACAAAGGTCGCGCGTGAAAAGGCATTGCCGTTTGATTTACGCGAGCCTAATCAATTAACCATTCAATCAATCAAAAACAGCGAAGCTGGCATTGATGTTCATAAGGCCAAAGACGCCGATGATTTATTTGATAAATTAGGAATTTAAAT	NC_000913.3:246240-246739_downstream NC_000913.3:246240-246739 Escherichia coli str. K-12 substr. MG1655, complete genome
ATATTGCCTGCCGGGTAAGGCGTTACGCCGCATCCGGCATCAAATGACTCAACGTTGTCCCGCTTCTGGTTTGCGCGATTTTTGCCAGTAAAAATGCTCGCGCAAACCTTCCGCCGACTCTTCCGCCACAGCACGCAATTCATCGCTGTCCGCTTCATGACGCAGCTGATGATCCACATTCTTTACCCACACAAATTCATGTCCTTTGTGCCCTGCCATGAGTTGTCCTGAAAACAGAGCACACGTTAATAAGACAACCGATAACGCCTTCGTAAACATCCTGCCACCTTTTTCTTACCTTTTGCCGCTATGATGCCGATCGTTTCTTGAGGTTATTATTCAGTTTTGCAAATTAGCGCAAAGAAATTCTGGAATCTTCCTTCCTGATTTTGCATTGCATTCTGCCGTTGCGGCGATTTAGTGCTATTTTCGAGCAAATTACACACGGAGGTAAACACTAATGTTTACTTTGTTGATATACTCAGCGGCAGGGAGGCGAT	NC_000913.3:1508786-1509285_upstream NC_000913.3:1508786-1509285 Escherichia coli str. K-12 substr. MG1655, complete genome
TCGCCAATTAAAAAGGTTAATGACATGCGAGAGACAGTCGAAATTATGCGTTATCCCGTCACTCTTACACCCGCGCCGGAAGGCGGTTATATGGTTTCTTTTGTGGATATCCCTGAAGCGTTGACCCAGGGCGAAACTGTCGCTGAAGCGATGGAAGCGGCAAAAGATGCTTTACTGACCGCATTTGATTTTTATTTTGAAGATAACGAGCTTATCCCTTTACCTTCGCCATTAAATAGTCACGATCACTTTATTGAAGTACCTTTGAGCGTCGCCTCTAAGGTATTGCTGTTAAATGCTTTTTTACAGTCAGAAATCACTCAGCAAGAGTTAGCCAGGCGAATTGGCAAACCTAAACAGGAGATTACTCGCCTATTTAACTTGCATCATGCGACAAAAATCGACGCCGTCCAGCTCGCGGCAAAGGCGCTTGGCAAAGAGTTATCGCTGGTGATGGTTTAATTACAGTTAACGAAAAGTTGTCATTTTTAACAACTGAT	NC_000913.3:1509463-1509962_downstream NC_000913.3:1509463-1509962 Escherichia coli str. K-12 substr. MG1655, complete genome
GATATGGGGTTTGGTCATTGTTAATGAGCATGACAATCATGACCGCCAACGACTGGATTCTTCCTTGGTTTATATTGGTGCGCATAATGTATATTATGTTAAATCATGTCTGAGTGATGCGAAGTGCTTTTCTGGTAGTCGTTATTCGTTCAGGGTTCAAGAACTTAAGCCTCTCCTCTTTCATAATTGGCCTGTGCATGGAGAAATAGCCTGGTTATTCCCTGCCCCATGCTAAGAGCGCAGTGTCTGTCGCATAGACACTGCATACGAAAACACCAGAGGGTGCTGTTACTTATTTAAGGACGGATCAAGCGGGAATGAGTCCACTCCGGTATCAGAAATGGCTACGTCTCAATGAAGTCAGGCGACAGATGCTGAATGAACATTACGATGTCACCACAGCAGCCTATGCTGTCGGTTACGAAAGCTATCCCATTTCAGTCGGGAATATTCGCGGATGTTTGGAGAGTCACCCAAGAGAGATATTACCAGGTTAAGAA	NC_000913.3:1590354-1590853_upstream NC_000913.3:1590354-1590853 Escherichia coli str. K-12 substr. MG1655, complete genome
TATAGCTGGTAAACCGTATAAGCCGCATGTCGAGATGGCATGCGGCTTAATATTGCCGACTTCAAACGGCGCATCAACGCCTTATTTAAATCCTCCTTTTTATCCGCGATCGCGGATATCGCAGCGTTTATCCCGTAGAGCGGATAAGATGTGTTTCCAGATTGACTTATCCTCACTAAAGGATAAAACTTATAATATCCCCTTAAGCGGATAAACTTGCTGTGGACGTATGACATGATGAGCTTTCAGAAGATCTATAGCCCAACGCAATTGGCGAATGCAATGAAACTGGTTCGCCAGCAAAATGGCTGGACGCAGAGCGAGCTGGCGAAAAAAATTGGTATTAAGCAGGCGACGATTTCCAATTTCGAAAACAACCCTGACAATACCACGCTCACGACATTTTTTAAGATTTTACAGTCGCTTGAACTCTCAATGACGCTATGCGACGCGAAAAATGCCTCGCCAGAATCAACAGAACAGCAAAATCTGGAGTGGTA	NC_000913.3:1592177-1592676_downstream NC_000913.3:1592177-1592676 Escherichia coli str. K-12 substr. MG1655, complete genome
ACCAAAGCATGACATCTCTGTTTCGCACCGAAGGTGACACTTCTGCTTTGCGTTGACAGGAGAAGCAGGCTATGAAGCAGCAAAAGGCGATGTTAATCGCCCTGATCGTCATCTGTTTAACCGTCATAGTGACGGCACTGGTAACGAGGAAAGACCTCTGCGAGGTACGAATCCGAACCGGCCAGACGGAGGTCGCTGTCTTCACAGCTTACGAACCTGAGGAGTAAGAGACCCGGCGGGGGAGAAATCCCTCGCCACCTCTGATGTGGCAGGCATCCTCAACGCACCCGCACTTAACCCGCTTCGGCGGGTTTTTGTTTTTATTTTCAACGCGTTTGAAGTTCTGGACGGTGCCGGAATAGAATCAAAAATACTTAAGTAGCGCGCAGGGATAAGAGGGATGGTCCCTTAAAGGGGAGAGCTAATTATCCGGAAGGATTCTGATGATGAACATCGAAGAACTGCGTAAAATTTTTTGTGAAGATGGCCTCTATGCTGTG	NC_000913.3:1644846-1645345_upstream NC_000913.3:1644846-1645345 Escherichia coli str. K-12 substr. MG1655, complete genome
AGATGAATAAGTTGAGTTGTGCATATGTAGCCTGACCGTCACAAAGTATATGGTGTCTGTACCAGTAAGATGATGGCCGGACTCTTTAAAAACGAGCTGACCTGCACAATACAGGATGGACTTAGCAATGGCTGCTCCTGGCACAAAGCGGACAGTGATCACCGTTCTTACGACTACTTTCTGACTTCCTTCGTGACTTGCCCTAAGCATGTTGTAGTGCGATACTTGTAATGACATTTGTAATTACAAGAGGTGTAAGACATGGGTAGCATTAACCTGCGTATTGACGATGAACTTAAAGCGCGTTCTTACGCCGCGCTTGAAAAAATGGGTGTAACTCCTTCTGAAGCGCTTCGTCTCATGCTCGAGTATATCGCTGACAATGAACGCTTGCCGTTCAAACAGACACTCCTGAGTGATGAAGATGCTGAACTTGTGGAGATAGTGAAAGAACGGCTTCGTAATCCTAAGCCAGTACGTGTGACGCTGGATGAACTCTG	NC_000913.3:1645634-1646133_downstream NC_000913.3:1645634-1646133 Escherichia coli str. K-12 substr. MG1655, complete genome
ACAGATTCATTCATAGAATGAATTGTCAGTTTTGATACGCTAGCGTAGCCTTATAGATCTAAGGTGTATCAGGAGATAACGGATGAAAAAGGTCGCAATTGTCGGGTTAGGGTGGTTAGGCATGCCGCTGGCGATGTCACTTTCAGCGCGAGGCTGGCAAGTCACCGGGAGTAAAACCACACAAGATGGTGTCGAAGCGGCCCGAATGAGTGGCATTGATAGCTATCTGCTTCGCATGGAGCCTGAGCTAGTTTGCGATTCTGACGATCTGGATGCCCTGATGGATGCCGATGCGCTGGTCATTACGCTTCCGGCACGTCGTAGCGGCCCCGGCGATGAGTTCTATTTACAAGCGGTACAAGAGTTAGTGGATAGCGCGCTGGCCCATCGTATTCCCCGCATTATTTTTACCAGCTCAACATCTGTCTATGGCGACGCGCAAGGCACGGTGAAAGAAACCACCCCGCGTAATCCAGTAACCAACAGTGGACGAGTATTAG	NC_000913.3:2088711-2089210_upstream NC_000913.3:2088711-2089210 Escherichia coli str. K-12 substr. MG1655, complete genome
TGTCTTTTAACCTAAACCACTTTCACGTTAGAAAGCAAGGGCTTTTTTATATATTTTATGGCAATGGATTTGTTTAATGAATGAGCGGGGAAAGGAGGGGGCTAAGAGGACTGTCCTCTTAGCTGATGGCACCAAAAATAGCGAAGCCTGGATTTTCGTCTCACTGACAATACCTTGATCTACAAACTAATTAATAAATAGTTAATTAACGCTCATCATTGTACAATGAACTGTACAAAAGAGGAGATTGACATGCGTACAATTAGCTACAGCGAAGCGCGTCAGAATTTGTCGGCAACAATGATGAAAGCCGTTGAAGATCATGCCCCGATCCTTATTACTCGTCAGAATGGAGAGGCTTGTGTTCTGATGTCACTCGAAGAATACAACTCGCTGGAAGAGACGGCTTATCTACTGCGCTCCCCCGCTAACGCCCGGAGATTGATGGACTCAATCGATAGCCTGAAATCAGGCAAAGGAACGGAAAAGGACATCATTGA	NC_000913.3:2089466-2089965_downstream NC_000913.3:2089466-2089965 Escherichia coli str. K-12 substr. MG1655, complete genome
TGTTACTAACTCACTTCTATTCTGGTCACAGGTTTCCACCTGACAGACCCGCAATTTTCAGGACAATTCAATGAATCAAATCGACCGTTTGCTCACTATTATGCAGCGCCTGCGCGATCCGGAAAACGGCTGCCCGTGGGATAAAGAGCAGACATTTGCCACCATTGCGCCTTACACCCTTGAAGAAACCTACGAAGTGCTGGACGCCATCGCCCGTGAAGATTTTGACGATCTTCGCGGTGAACTGGGCGATCTGCTATTCCAGGTGGTGTTTTACGCGCAAATGGCTCAGGAAGAAGGGCGCTTTGACTTTAATGATATTTGCGCTGCTATTAGCGATAAATTAGAGCGTCGCCATCCGCATGTTTTTGCTGATAGTTCTGCCGAAAACAGTAGTGAAGTGCTTGCCCGTTGGGAGCAAATCAAAACCGAAGAGCGCGCGCAGAAAGCGCAGCATTCGGCGCTGGACGATATTCCTCGTAGTTTACCGGCTTTAATGC	NC_000913.3:2910256-2910755_upstream NC_000913.3:2910256-2910755 Escherichia coli str. K-12 substr. MG1655, complete genome
CGCCAACGAGAAGGTGAACGTGCTTGGCGTTGCCAGCCGTAGCGACACCAAACAGCAACTGGCGACCATCGACATGACCATTGAGATTTACAACCTGCAAGTGCTGGGGCGCGTGCTGGGTAAACTCAACCAGGTGCCGGATGTTATCGACGCGCGTCGGTTGCACGGGAGTTAGGCCGAAATTTGCTCGTATCTACAATGTAGATTGATATATACTGTATCTACATATGATAGCGGTTTGAGGAAAGGGTTATGATCCACAGTAGCGTAAAGCGTTGGGGAAATTCACCGGCGGTGCGGATCCCGGCTACGTTAATGCAGGCGCTCAATCTGAATATTGATGATGAAGTGAAGATTGACCTGGTGGATGGCAAATTAATTATTGAGCCAGTGCGTAAAGAGCCCGTATTTACGCTTGCTGAACTGGTCAACGACATCACGCCGGAAAACCTCCACGAGAATATCGACTGGGGAGAGCCGAAAGATAAGGAAGTCTGGTA	NC_000913.3:2911092-2911591_downstream NC_000913.3:2911092-2911591 Escherichia coli str. K-12 substr. MG1655, complete genome
TATGAAATGTCCGGTTTGCCACCAGGGAGAAATGGTTTCTGGCATTAAAGATATTCCATACACCTTCCGTGGACGAAAAACAGTATTGAAAGGTATCCACGGTTTATATTGTGTCCATTGCGAAGAGAGCATCATGAATAAAGAAGAGTCAGATGCTTTCATGGCGCAAGTAAAGGCATTTCGGGCTTCGGTGAATGCCGAAACAGTGGCACCTGAATTTATAGTGAAGGTTCGAAAAAAGCTCTCTCTTACCCAAAAAGAGGCAAGCGAAATTTTTGGGGGAGGTGTAAATGCGTTTTCGCGTTACGAAAAAGGCAATGCCCAACCTCATCCTTCCACAATCAAACTTTTACGTGTTCTGGATAAGCATCCAGAACTATTGAATGAAATCCGTTAATTAATGGAAAAGCGGGGGCAACTCGCTTTTTTCTTTACCGGAGTGTGAGCCAAATCACTCGCGATAAGTTTGAGCGAACAATGCCACAGGCGTATTGTTGTTG	NC_000913.3:3167748-3168247_upstream NC_000913.3:3167748-3168247 Escherichia coli str. K-12 substr. MG1655, complete genome
CCACCACCGCACCGGAAGCGTTTCGCTTTGATATCTGCGGCAGCGTTAGCGAACCGATTCCCGATAATCGTTATGGTGTGAGCAATGGTGAACTTACCGGTGGACGTTATGCCGTGGCCCGCCACGTTGGCGAGCTGGACGATATTTCACACACGGTATGGGGCATCATTCGCCACTGGCTGCCTGCAAGCGGCGAGAAAATGCGTAAAGCACCGATTCTGTTTCACTACACCAATCTTGCCGAAGGGGTGACAGAGCAGCGACTGGAAACGGATGTTTATGTGCCGTTGGCGTGATGCCTGACTCCAGCTTCCCTTATAAATTCCTGCTTCAAACTGGCGCTACTAATGCGCCACTTTCTTATATGGTCAATCACTTTCCTTAAAGAATACGTTTTGTGTGGTCACTATCTCCGTACATCTAACTAACCTTTTAGGTGCTTTTTCATTGCTGTAATTAACCTTTTAGGTTATAACTAAAGTAACAGGGAGGCGGGGGTT	NC_000913.3:3168545-3169044_downstream NC_000913.3:3168545-3169044 Escherichia coli str. K-12 substr. MG1655, complete genome
TTGCGATTGCCGACATCTTGCAAGCAGGAGAAAAGCTAACTGCTGTGGCACCTTTTCTGGCGGGTATTCAGAACGAGGAACAATACACCCAGGCGCTGGAACTGGTAGATCATCTGCTGCTCAACGATCCTGAAAACCCCTTGCTGGATCTGGTGTGTGCCAAAATAACCGCGTGGGAAGAATCAGCGCCCGAATTTGCGGAATTTAATGCCATGGCTCAAGCCATGCCTGGCGGTATAGCCGTGATTCGTACCCTTATGGATCAATATGGTTTAACCCTTTCCGATCTGCCGGAAATTGGCAGTAAATCTATGGTGTCACGCGTTTTGAGCGGGAAGAGGAAATTAACGCTGGAACACGCTAAAAAATTGGCAACGCGATTCGGCATTTCTCCCGCCTTGTTTATTGATTAACGCGACGTGCCGGATGCGTTGCATCCGGCGCTTCAAATAACGATTTAAATCTCCAGCGCCAGCCGTGTTCCCTGGGCAATTGCCCGT	NC_000913.3:3233641-3234140_upstream NC_000913.3:3233641-3234140 Escherichia coli str. K-12 substr. MG1655, complete genome
GTTTCACCAACAACATGCGCTGACCGATAACGTCGCCTGGGAGATGTTCCACCACGCCCGCCGCTGCCTGAAAATCAACGGCGAGCTGTATATCGTTGCCAACCGTCACCTGGATTACTTCCATAAACTGAAGAAGATTTTCGGCAACTGCACCACTATTGCGACGAATAATAAATTTGTGGTACTGAAAGCGGTGAAGCTGGGACGTCGTCGGTAAGATTGGGAGTTACCTGCCGGATGCGGCGTAAACGCCTTATCCGGCCTACGTTCAGCACGTTACTCCAGGCCGGATAAGACGCGGCAAGCGTCGCATCCGGCAATGTCTGCCCAGTTCTGGAATCGCGCTTCCATAAAACAAAAAATCCCTGTCACCATCGTCTACATTCTCTTGTTTAGCGTTTTTCTACGTTTATTCTTCCGTCACACAGATAAATTCATCCGTTGCCAATCTGGCAACGGATGTTATCATATTGCCAATTTGTCAACGGACGTGATGAAGA	NC_000913.3:3234456-3234955_downstream NC_000913.3:3234456-3234955 Escherichia coli str. K-12 substr. MG1655, complete genome
CGGCACCGGTGACCTGATTTCTTTTGGAACGTCCCTCGCAAAACATGGCCTTAGTGCCATGTTTTTATTGTTTAAAGCCCCCACGTCCATTAATAATGCATTTGCATTACCTTAGTTCAAGCTTATAATTTGAGCAGAAAACAGGCTGTAAAAGGACAGTGAATCATGCCCGCTAATGCTCGCTCTCACGCTGTACTGACCACTGAATCAAAGGTCACGATACGCGGACAAACAACTATCCCCGCGCCAGTGCGTGAGGCCTTAAAACTGAAGCCAGGCCAGGACAGCATTCATTACGAAATTCTGCCTGGTGGGCAAGTATTTATGTGCCGACTGGGAGATGAACAGGAGGATCATACTATGAATGCATTTTTGCGTTTTCTGGATGCAGATATCCAGAACAACCCGCAAAAAACTCGTCCATTCAACATTCAACAAGGAAAGAAACTTGTCGCTGGCATGGACGTCAACATTGATGATGAGATTGGCGACGACGAATA	NC_000913.3:3276837-3277336_upstream NC_000913.3:3276837-3277336 Escherichia coli str. K-12 substr. MG1655, complete genome
TGGTGTTCACAATGCCCGCCGAACGCATTCGTGTTGACCAGCGGGCATCCTTTCTCACTCCCCGACCAGAATCACTTCAACCCCAGCCTTTCGCAGTCCTTCCAGGCTATCCGCAGGAATGCCTTCATCAACAATGATCATGTCGATACGTTGAGTATCAATGATCTTATGTAAACTGGAACGATTGAACTTACTGGAATCGGTGACCACGATGATCCGTTCCGCAACTTCGCACATCCGACGGTTTAAACGAGCTTCATCTTCATTATGTGTGCTGACGCCGCGCTCCAGATCGATCGCATCTACACCAAGAAACAGCATATCGAAGTGGTAATTTTGCAGCGATTGCTCAGCCTGATCGCCGTAAAAAGATTGCGACTGACGGCGCAAATGCCCGCCGGTCATCAGCAGCTCAACGCCTTCCGCTTCCAGCAACGCATTAGCCACGTTCATACCGTTGGTCATCGCAATTACGTCAGTGTGCTTGCGCATCAGACGAG	NC_000913.3:3277802-3278301_downstream NC_000913.3:3277802-3278301 Escherichia coli str. K-12 substr. MG1655, complete genome
TAAAGCTAATTGAAAGCGGCGACTGGTTAGACAGGGATAAGTAACCATATGCATACGCCACCTTCGGGTGGCGTTGTTTTTTGCGAGACGACTCGCATTCTGTTTTGTAATTCCCTCACCTTTTGCTTTTCTCTCCGAGCCGCTTTCCATATCTATTAACGCATAAAAAACTCTGCTGGCATTCACAAATGCGCAGGGGTAAAACGTTTCCTGTAGCACCGTGAGTTATACTTTGTATAACTTAAGGAGGTGCAGATGCGTATTACCATAAAAAGATGGGGGAACAGTGCAGGTATGGTCATTCCCAATATCGTAATGAAAGAACTTAACTTACAGCCGGGGCAGAGCGTGGAGGCGCAAGTGAGCAACAATCAACTGATTCTGACACCCATCTCCAGGCGCTACTCGCTTGATGAACTGCTGGCACAGTGTGACATGAACGCCGCGGAACTTAGCGAGCAGGATGTCTGGGGTAAATCCACCCCTGCGGGTGACGAAAT	NC_000913.3:4448192-4448691_upstream NC_000913.3:4448192-4448691 Escherichia coli str. K-12 substr. MG1655, complete genome
GGTGTGTTTATTTATCGCGGGCATAAAAAAACCCTTACTAACCGAAGCCCGGCGTTCAGGGTTATTACGCCAGAAGAACTTATTTATTCTTTGCGCGCTCGAAGGAGGCAACGATTTCAGCTTTAGCGGCTTCTGCGTTTTCCCAACCTTCAACTTTCACCCACTTGCCTTTTTCGAGGTCTTTGTAGTGCTCGAAGAAGTGAGCGATTTGCGCTTTCAGCAGTTCAGGCAGATCGTTAACGTCTTTAATGTGATCGTATTCTTTGCTCAGCTTGCTGTGCGGAACCGCAACCAGTTTCGCATCTTCACCGGCTTCGTCGGTCATTTTCAGAACGCCAACCGGACGGCAACGGATCACAGAACCCGGCTGCAGCGGGTACGGAGTTGGGACCAGTACGTCAACCGGGTCACCGTCCAGAGACAGGGTGTGGTTGATGTAACCGTAGTTGCATGGATAGAACATCGCGGTGGACATGAAGCGGTCAACGAACAGTGCGCCG	NC_000913.3:4449043-4449542_downstream NC_000913.3:4449043-4449542 Escherichia coli str. K-12 substr. MG1655, complete genome
CGTGCCAATGGTTATAGCGAATTAGAAGTGAGCCAAAAACGCACCGCACTTGAAAATGTGATGCGTACAGATTCTATCGAGACACACAAAGTGCGGTTAAAAAACGTAGGATTTTCACAAGTAGAACTTTGGTTCCAATGCTTTAATTTTGGCTCGATGATTGCGGTTAAATAAAACAACGGTAATTTGATCTTCTTGCTTGCATACAGCAATTGAAATGATTAGTATATACTTATTTAAATACATAGTATATACGAGAGGGTAAATATGCTTACTAAAGTGTTTCAAAGTGGTAACAGCCAAGCTGTTCGGATCCCGATGGACTTTCGTTTTGACGTCGATACCGTAGAAATTTTCCGAAAGGAAAATGGGGATGTGGTATTACGCCCAGTTTCTAAAAAAACAGATGATTTTCTTGCGTTATTTGAAGGATTTGATGAGACCTTTATTCAAGCACTTGAAGCGCGTGATGATTTACCGCCTCAGGAGCGAGAAAATTT	NC_000907.1:350871-351370_upstream NC_000907.1:350871-351370 Haemophilus influenzae Rd KW20, complete sequence
ATAATTCTGATTTTTTATTTTACTTATGACATAATCTGTTTAACTCAACTAAAAAAGGACAAACCAATGCAAATTTTACACACTATGTTACGCGTGGGCGATTTAGATCGTTCAATCAAATTTTATCAAGATGTTTTAGGTATGCGCTTATTACGCACCAGTGAAAACCCAGAATACAAATATACGCTGGCTTTTTTAGGTTACGAAGATGGCGAAAGTGCGGCAGAAATTGAATTAACATACAACTGGGGCGTAGATAAATATGAACATGGCACAGCATATGGACATATCGCTATCGGCGTGGATGATATTTATGCGACTTGTGAAGCCGTTCGCGCGAGCGGTGGTAACGTTACTCGCGAAGCAGGGCCAGTTAAAGGTGGCTCAACCGTCATTGCTTTTGTTGAAGATCCAGATGGTTATAAAATTGAATTTATCGAAAACAAAAGTACTAAATCTGGTTTAGGCAACTAAAGTGCGGTCAATTTTTATTGTATTTT	NC_000907.1:351776-352275_downstream NC_000907.1:351776-352275 Haemophilus influenzae Rd KW20, complete sequence
AATCAGCCCATTAGGTTCAAATTGGAATGAGTTTGAACAGCAAATTTTCAATGAAGAAGAAATCCGAGAAAGTAATTTGCGTGTAGCCTTAATTAAAGAATTGATTACTTCTCGCCAGCAACTTGGGATTTCCCAAAAACAACTTGAAACCTTAAGCGGTGTGAAGCAACCTATGATTGCACGCATTGAAAAAGGACAAACGAATCCTCAGCTTGAAACGTTGTTAAAATTGCTCGCTCCTTTAGGGAAAACCCTGTCGATTGTTCCTCTAAGGGTAAAAAATGCCTAAGATATACCCGTTATATTGACTTGTTATATTATAAATAGTTTTTATTGCGTCTTATTATACGTGGCTTTTTTGACTAGAAAATCGATAAAATCGGAATAGACTGTTCCGAGAAAAGAAAAAATATTGCAAAATAGCCTCAAATTAAGACCTATGTAGAAAAATGATTATATTTAGTAACTTATCCTTAAAACGAGGGCAAACGGAACTTCTC	NC_000907.1:702519-703018_upstream NC_000907.1:702519-703018 Haemophilus influenzae Rd KW20, complete sequence
AAATCTTATACTATTCTAGATTTAATTGGATATGTACAACCAATTAAAAATTTAACCATAAGAGCTGGTGTATATAATCTTACAAACCGTAAATACATTACTTGGGATTCTGCTCGTTCAATTCGTTCATTTGGAACAAGTAATGTTATAGATCAATCAACAGGATTAGGCATTAACCGCTTCTACGCACCAGGTAGAAATTATAAAATGTCAGTTCAGTTTGAATTTTAAACCTATCTAAAATCAAAAGTGCGGTAAATTTTTACCGCACTTTTTCTTAAGAAAGGATCTATCTTTTACTCTCTCTTTCAAAGCCAATGTTCAAACATCGGCATTTGTGCAAAATCTCCTTGAAAATCAAGCTATTTTCGCTATTTTTGCGATCTAGATCGAAAGATTGAAATGACTATCTCGCCAAATTTTTAGTTTCTATTTATGATTACACATCAAAAATCAATAACTTATTGGTTATTGAAATAAGTAGATAAATAGGATAAATT	NC_000907.1:703379-703878_downstream NC_000907.1:703379-703878 Haemophilus influenzae Rd KW20, complete sequence
TTCATATCTAGGAATAATTATGTCAAACCTCAAACAACACAAACAAGCTTTGTTTTGCAACGATAACGAAGCCATTAACGATTATGAAACAGCGATGCATAATGCGGTGCAAGCAGTCTCTGCTTGGCTGAAAAATGAAAAAATGTACACAGGCGGTTCAATCAAACAAATGCGAGCCTTAATAAGCGGTTTTAATCCGACGAAAGAGGGTATGGGTGTACAGAAATCACTCGATCATTTGGTAGAAATTTTCCTTAATCCAAGCCTTAAAGTACATCATCCACACTCACTTGCCCATTTACATTGCCCAACGATGGTAACAAGCCAAATTGCGGAAGTACTGATTAATGCGACCAACCAATCAATGGATTCTTGGGATCAAAGCCCAGCAGGTTCAATTATGGAGGAGCATTTGATCAACTGGCTACGCCAAAAAGCAGGCTATGGCGAAGGCACATCAGGCGTGTTCACTTCTGGTGGTACTCAATCTAACTTAATGG	NC_000907.1:1007685-1008184_upstream NC_000907.1:1007685-1008184 Haemophilus influenzae Rd KW20, complete sequence
ACGCGGTGGCAACGTGGTTCGCGTGCTTTGTGCGGTAAACATCAACCAAAGTGAATGTGAAGAGTTCATCAAACGCTTCAAACAATCTGTTGTAGACGCATTGAAAGTGGTGCGTAGTTAATTAAAAGCGGTCTGATTTTGCAAATGTTTTGCGAATTTTGACCGCTTGTAAATTCAAAATGGTAGGGAAATCCCACCTTTTTTCTACTCAACTGTATAAAACTGGGATATACTTATGCTATATACAATTAAGCATAAGGAATAACTATGATTGAAGCCTCTGTTTTTATGACTAATCGAAGTCAAGCTGTGCGTTTGCCCGCTGAAGTTCGCTTTTCTGAAGAAATCAAAAAATTATCGGTTCGTGTATCGGGCAGTGATCGGATTTTATCGCCTCTCAACCAATCTTGGGATAGTTTTTTCTTGAATGATCAAGCAGTTAGCGATGATTTTATGAATGAACGAGAAATTGCATTTCAACCAGAGCGTGAGGCTTTATA	NC_000907.1:1008584-1009083_downstream NC_000907.1:1008584-1009083 Haemophilus influenzae Rd KW20, complete sequence
GCGTCTATTATATGTATTTTTCAGAGATAAATAAAATATTGATATAAAAGACAATAACTTTATAATAATTATAACTATTTCTAAATTCTGTACGAAGAATTTTCTTATAAACATAGATTTTAGCAAATACCAGTTATGATATTCATATTTTTTATTATAAAAGGATGTCTTAAGTTTTTTAGGCTTTAGGTATTCCATCCTAAAGTTTTTTTTAGCTTAAAAGTATCATCTACAGCAAAATTGCAAACGACAAAATTGATAAGTGCAATTAAATAAATGTTAGTAAGTGAATCATAATTATCCTTGCTTAAGCATTTGCTTTGTAAGGGAAGTGAGGAGGCAACTAATCGTGGAAGAATTTAAGCAACATTATAAGGGTTTAATTGATGAAAGTTTAACGTGCCAAGATAAAGTAGAATTGATAAAAAAGTGTGAGAAATACACTGACGAAGTGATTCGTAAGGACGTCTTGCCTGAAGACATTGTCGATATTCACAAAA	NC_002745.2:2120672-2121171_upstream NC_002745.2:2120672-2121171 Staphylococcus aureus subsp. aureus N315, complete sequence
GGTCATCAATGCGAAGTTATTGGTCGCGTATGTATGGATCAGACAATTGTTAAAGTGCCAGATCAAGTTAAAGCTGGAGATTCGGTGATTTTAATAGATAATCATAGAGAAAGTCCACAGTCGGTAGAGGTGGTAGCTGAAAAGCAACATACTATTAATTATGAAGTGCTTTGTAACTTGTCGAGACGTTTGCCGCGAATCTATCATGATGGTGATCAACGTTTTGTAACAAATGAATTGTTAAAATAATATGGTCAGTGCATATAAAATTTGTTATCATTAGAGTAATTAAAGGTCATTTAATAACTTTTGGAATCAATTGGAGGTTCTCATATGTTATCTTTTAGTCAAAATAGAAGTCATAGCTTAGAACAATCTTTAAAAGAAGGATATTCACAAATGGCTGATTTAAATCTCTCCCTAGCGAACGAAGCTTTTCCGATAGAGTGTGAAGCATGCGATTGCAACGAAACATATTTATCTTCTAATTCAACGAATGA	NC_002745.2:2121535-2122034_downstream NC_002745.2:2121535-2122034 Staphylococcus aureus subsp. aureus N315, complete sequence
ATATAAAAGTCACACTATAAAAATAGGGTAAGTTATTTTAGGACAATATGAAAAGGCAATTTCTATTAGCAATATGATAGAGATTGTCTTTTTTTCTTATATTATGACGTTCGTAAATACTATAAAGTTTTCTGTATCATATTTGTACAATAGTCATGTATTAGATAAAACGAAAAGTGGTAAATACCTAAAGTATGATTCGACTTTATATTATTTATAAAAACAGTGCTTGTATTTTAAGTAGCATGAGTATATAATTTTAAAACGTAAAGATTACTATTTAGGAGGGTGACTATGAAAAAGAAATTAGGTATGTTACTTCTTGTACCAGCCGTAACTTTATCATTAGCCGCATGTGGGAATGATGATGGAAAAGATAAAGATGGCAAGGTAACAATTAAAACGACAGTTTATCCATTGCAATCATTTGCAGAGCAAATTGGTGGAAAACACGTGAAGGTATCATCAATCTATCCAGCAGGGACAGATTTACATAGCTA	NC_002745.2:2465501-2466000_upstream NC_002745.2:2465501-2466000 Staphylococcus aureus subsp. aureus N315, complete sequence
TGATATCAATTTATTAGGACAATATGAAAAGGCAATTTCTATTAGCGATATGATAGAGATTGTCTTTTTAATGTATGAAGTCTAAATAGGTAGAAATTATCATGTAAACATTGTTTAGTAGGGAATCAGTACAGGATAGGTATTGATTCTTCCCCGTGCGAAATCTTGATTAGTAGTTTTTTTCTGTGTCGCTTGTTTTATTGTACAGATATTTGTACAATTGAGGTGTGTTAAAAGGAGGCGATAAATATGATTATTAAAAATTATTCATACGCTCGACAGAATTTAAAGGCACTTATGACAAAAGTAAATGATGATAGTGATATGGTAACTGTAACATCTACTGATGATAAAAACGTAGTAATCATGTCAGAATCAGATTATAACTCCATGATGGAAACACTTTACCTCCAACAGAACCCAAATAATGCTGAACACTTAGCTCAATCAATTGCAGATCTAGAACGTGGGAAAACTATAACGAAAGATATAGATGTATA	NC_002745.2:2466268-2466767_downstream NC_002745.2:2466268-2466767 Staphylococcus aureus subsp. aureus N315, complete sequence
TGAATATTCAATATCTGAATAACTTTAATGGTAAGTTAATTAAAGAAACTAGTATTTAAGTGTAGGGAAAATAGCGACGTTAATGCGTTGTTATCTCTACACTTTTTAATTTTATAATAGCGCAAGACTAAACAAATTGAAATTAGTAACAATAAAAGAATAACATATTATAATAAGGAATTTTAAATTGTGACTTTTTCGGAATATTAAATTTTAAAAATATGAGGTTTTTGAAGCGGATTTCTCACAAAATTTTAAAAAATTTAAGCCTGAAAATGATAAAGCGGTAGGGAACGTTTTTCTGAAAGTTAGTGATACAATAGTTTTAAGTTGAAATACAGGAGGATGAATAACATGAATCAGTCAGTCAAATTACTTAAACATTTAACAGATGTAAACGGCATTGCTGGTTATGAAATGCAAGTTAAAGAAGCAATGCGTAACTATATAGAGCCTGTCAGTGATCAAATTATTGAAGATAACTTGGGTGGCATTTTTGG	NC_002745.2:2521994-2522493_upstream NC_002745.2:2521994-2522493 Staphylococcus aureus subsp. aureus N315, complete sequence
AGCGGATTCCTCACAAAATTTTAAAAATATTTAAGCCTGAAAAATGATAAAGCGGTAGGGAACGTAGTGTGTTCCACTGCTGATTTCTTTTTGAGCATTATAGACGGTATGTTGGAAGAAAAGAACAAAAGCTTGTGTACGATAGCATATAGGTATTAAGAATACGATGAACTCGTTGGCAATATTGACGTACTCAAGTGCGTACGCTATAATTAGCGTAACAGAAAACAAAGGAGGGTTTATATGATTATCACTAGCCCTACAGAAGCGAGAAAAGATTTTTATCAATTACTAAAAAATGTTAATAATAATCACGAACCAATTTATATTAGTGGCAATAATGCCGAAAATAATGCTGTGATTATAGGTTTAGAAGATTGGAAAAGTATACAAGAGACAATATATCTTGAATCTACTGGTACAATGGACAAAGTAAGAGAAAGAGAAAAAGATAATAGTGGTACAACAAATATAGATGATATTGATTGGGATAATCTTTA	NC_002745.2:2522761-2523260_downstream NC_002745.2:2522761-2523260 Staphylococcus aureus subsp. aureus N315, complete sequence
TGACCAAGTTTGGTCAACTGTCTATTATAATAGTGACAAATGATAAAAGAGGTGCTTATGCGAGTTTTTACACCAAGCCACAAAGTCCAGAGTAACCCACTTTGGCGAACAGTTGGTTTCCCATCAAGCAGTGGGCCACATTTGAATGCAATATTAAATGAAGGGTTACCAGTCACTATAGTTGATAAAATACAAAACTGGTCAACGTTCGGTAAAGGGGATATTTTGCGGATTGCAGGTATCCAAATACGCAGTTATTCAAGACGCTGTTCAGGTAAAGGTAAATTTACTGCTGATGAAAGTCAGCGCATTGCTCGGTTTGTACGTGTCATGGACCATGCTGTAGATTTATTTAATGGTGACAAAGATAAAGCAGCTCAATGGATGAAGCGACCTATCCGGGGTTTAGGATACGTAACGCCTGAATCAATGCTCGATACAGAAAGTGGAGCGCTAGATGTCATGAATCTCATCGGCAGGATTGAACACGGAATTGTATC	NC_005126.1:2776245-2776744_upstream NC_005126.1:2776245-2776744 Photorhabdus laumondii subsp. laumondii TTO1, complete sequence
TTTAAAGATCGTGAAACAAAAAACCGGAGCACTCGTCTCCGGTCAATTTTTCATGGCTAAGCAACAACTACTTCAAGCTGCCAACCATATCTTCTGGACGAACCCACTCATCAAACTCAGCTTCTGTCAGATAACCCAGTTTCATCGCCGATTGTTTTAATGTCAGCCCTTCTTTATGGGCTTTCTTAGCAATTTCTGCAGCTTTGTCATAACCAATATGTGTATTCAGCGCCGTTACTAACATCAGAGATTCATTCAGCAACTGAGTAATGCGATCACGGTTGGGTTCGATACCGACTGCACAATGTTCATTGAAGCTACGCATACCATCAGCCAACAAGCGAACAGATTGCAGGAAGTTATTAATCACCATTGGGCGAAACACATTTAGCTCAAAGTTGCCTGATGCCCCACCAATATTAATAGCAACATCATTGCCCATCACCTGTGCACAAAGCATCGTCACTGCTTCACACTGAGTTGGGTTAACTTTACCTGGC	NC_005126.1:2777216-2777715_downstream NC_005126.1:2777216-2777715 Photorhabdus laumondii subsp. laumondii TTO1, complete sequence
TCTCCTCAGGGAGATTGGGAAGATGGAGACGCAAAAGGAGATAGTCTTCATCGCCGTGGAATCGGAGGACGGAGGATACATCGAAAAAACTGAGAGGTATTCGATATTCACGCAGGGAGATACCTGGGAAGAGCTCCTTGAGATGATAAAAGATGCGGTCAAATGCCATTTCGATGAGGGTGCTCCTAAGTACGTACATGCTCGCTTTGTGAAGGATGTGACGATTGCGGTATGAAACTACCGAGGGATGTATCTGCGGATCGTTTGATAAGTTAGAAGATCTAGAATATGAGGTTGTCAGACAACGAGGGAGTCACGTACGTCTCTCCTATAGAGGAAAACACTTCATAACCGTACCGGTTCACAAGATGTAGTTGCGTACCATGGAATCAGCATTGAACAACCCCCATCCCCCCTGGATTGGAAGGTTGTTGTAGATTGATTTCAGACATCTTTATCAGCGATCCTTTTCGATTCATTCACGTACGTTTCTATTATCC	NC_000853.1:1332265-1332764_upstream NC_000853.1:1332265-1332764 Thermotoga maritima MSB8, complete sequence
CTGAGGAACTACGGAAGGTACGATGGTGTGAGGTTTGGCATCAGGTTAAAAGGTCCAGAAGTAGTGAGAGAATTTGCAAAAAAGTACTCTCTCAAGGTTCAACCCCTGTTTGCTGCCTTCTGGTGTGAAGAGGATGGAAGAGTGAGAAGAAGACTGGAAAGAGTCTTGAAGCATATGGTCCTGAATTGAACCCGGAGTTCCAGCCTTAGAATCTCTTTCTCCTGCTATAATTTAATCGAAATTGCCATATCATTTGTCATGATGGAAAAATGAGGGGTGAAAAACGTGCGTAAAATTTTCACAGCTATCATTGAATACGATCCTGAAAAAAAGCAATATGTTGGAATGGTTCCAGATGTTCCAGGTGTACATACTGTAGGTAGTTCCTTAGAAGAAGTGAGAAGGAATTTAAAAGAGGTGCTTGAACTCGTATTGGAGGAAGCAGGAGATGAAATAAATCTCCAGGAATTCGTGGCTCTTGAGATGATAGAGGTGGAAAC	NC_000853.1:1332999-1333498_downstream NC_000853.1:1332999-1333498 Thermotoga maritima MSB8, complete sequence
ATAATATAACGTGAATTTTGCGGAGGAACTTTCATGTTTCTTGCTTGTAATGAGATAAAAATAAAAGAATATGAATGTTTTGTTTGTGAATTGGAAAACATAAGCAAGGAATAAGGAAGTCTTTGCAACAGGCTCCATACAATGGTATTATTACAATAGGTGTCATATATATATTTGGGTGTGTAGTTGACGGTGGAGGTGTATTTTTGTGTCCGAATCAAGTGTAACTACTGAAATCGTGGTTCGGTTGCCAAAGCAAATGGTAACGGAATTGGACGGAATTGGAAAACAAGAGAATAAGAATCGCCATGAACTAATTTGCCAGGCAACACAACTGTTATTGCGTCAACATAAGACGAAGAAACGCTACCAACATGAATCAATGCGACGTGGGTACATTGAAATGGGAAAAATTAATCTTGGTATTGCATCTGAAGCTTTCTTAGCAGAGTATGAAGCAGCTCATACAGTAGAACGCTTAGTTAGCGGGGGGTAATATT	NC_005945.1:240993-241492_upstream NC_005945.1:240993-241492 Bacillus anthracis str. Sterne, complete sequence
ATCGGCAGTTTAAGTTGCTCTCTTTGAAGGGCAACTTTTTTTATTATAGAGGAGGTTACGGTTGTATATGGAAATGGTAGATAATCGACAAGCGTTAATGAAAATGTTAGTGAAGGAATTAGGCTTTACCGAAAAGCAAGTTCGTCATGTTATTCAATTAACAGAAGAAGGTAACACAGTTCCATTTATTGCTCGTTACCGAAAAGAATGGACAGGCTCTTTAGATGAAGTGCAAATTCGTACAATTTTAGAGAGATGGCAATATATAATGCAGCTTGAAGATAGGAAAGAAGAGGTTCTTCGTCTTATTGATGAGAAGGGGAAACTGACAGGAGAATTACGTCAGCAAATTTTGAAAGCTACAAAGTTGCAAGAAGTAGAAGATTTATATCGTCCATATAAAGAAAAGAGAAGAACGAAAGCAACGATTGCAAAAGAAAAAGGATTAGAGCCATTGGCTGAATGGTTATTGTTATATACGAAAGAAGATCCGAATCAGA	NC_005945.1:241844-242343_downstream NC_005945.1:241844-242343 Bacillus anthracis str. Sterne, complete sequence
GATCGTCATGCCGACGGACGAGGAAGACGCGGCAATCAACCGCGGCATCGCGGCCGATCCCGACACGTTCGAAGTGCCGGCGGAAGACTTCGCGAAGATGACGCGGCGAGGCAAGCGTGGCCGTCCGCCGCTCGAAGCGCCCAAGGTGCAATTGACCGTGCGTTATGACGTCGACATTGTCGACGCCTTCAAGGCAACGGGCGAAGGTTGGCAGACGCGCATGAATGATGCGTTACGCGAGTGGCTGAGGGAACATCAGCCTGCGTAGCGCTCGTTCGACGACGCGATAAAAAGAGGTTGTAAACCGCGCCGCGTTTCGCTATATTGACGACGTCGGGCGCGAGGTGCGCCCAAAGTAAGCCCGCTCAGTTTGCTGTGCGGGCTTTTTCTTTGTCGCGTGACTGAGAGGTTCAAGGTTGACACCGATAGAGCAGCCAGGTGGTTCTGCAAACCAACACCGGGTTGCCCGTGAGTTCGAATCTCACCGTGACGCCACGCTG	NC_006351.1:538982-539481_upstream NC_006351.1:538982-539481 Burkholderia pseudomallei K96243 chromosome 2, complete sequence
CCGGCGTCCTCTGGCTCCCTCGCCGCGGCCAGACCACGTCCGCATCGGCAGGACCCTATCTCATGAAAGCTGAGTGGTGTCGGGCGCTACCCCGTTTCTCGGCTACACCGTTGAGCCGAACGGTTGCTCCCGCTGGGCGGGTCCCGGTGCGCTTGCACTCTTAAAGAACACCCTCAATCGAGGGGCGTGCCGAAGCGCGTTAGCGAGATGAATCGGGCATGCGGTGCTCGCGTCTGGTCCAATCCTCGCGGGTTTGCCTTTCCGGGCGCACACGCGACGTATCAGCAGGCGAAGCGGTCGATTCTTGGGCCGCTGAAACGTCGCGGCCTGCTGAAGTGTCCCGAAATATTGTAGCTACAAAAAATACTTGCATTTGTTATTAATCGTAACTACAATAATTTGCATGGACATCACCTTTGACCCGACCAAGAACGAAACGAACATTGCCAAGCATGGAGTGTCGTTGGCGCTTGCAGCGCAACTCGACTGGTCAGGACGTG	NC_006351.1:539656-540155_downstream NC_006351.1:539656-540155 Burkholderia pseudomallei K96243 chromosome 2, complete sequence
TATTGAGGGCGCCATCTACCAGTGTGCCCCATCGATCCGGGAGCAGCAGGAAAGCCGGGACTGGACCGACTACGCCCGCCGCACGGCCCGCTATGCCTACAGCGCCGCAGGTGACCGGCAGGCCGCCGACCTGGGTAAGTACCGCCAGCAGTGGGAGAAGCTGGAGGGGCGCGAGCGGCAGCAGGAGCAGGCCAAGGCGCGGGAGATTGAGCGCAACGGGCCGAGTATGAGTCGTTAGTATTCTTCACAGCGGCATGATATACTTGTATATCATTTTGAGCAGGAGCTAAACATGCTTGCCATCCGATTACCCACCGAAGTGGAAAATCGCCTTGAGGCCTTGGCGCAGGCCACAGGACGCACGAAAACCTTTTACGCCCGCGAAGCGATCCTTGAGCACCTGGACGACCTCGAAGATTTGTACCTTGCAGAGCAACGCCTGATCGACATTCGCGCAGGCCGAAGCCGTACCTACACGCTAGAGGAAGTGGAGCGCGATC	NC_004734.1:4942-5441_upstream NC_004734.1:4942-5441 Acidithiobacillus caldus plasmid pTC-F14, complete sequence
ACAACCCCGGCATGAAGGGCCGGGGTTTCCCGCGCAACCGGATGAAAGGACGGCGCGAGCCGGAGTGTCAGTCCCCGGCAGCGCCTAACCACGCCAGTTCTGGAAAGGAGAACAGCATGGCTTTGGACATTATGGCGGCATTCACCAACGAACCGCCAGAACTGGATTTCATCTGGCCGGGATTCCTGGCCGGGACCGTGGGCGCACTGGTTGCACCTGGCGCGACCGGCAAGAGCTTCTGGGCCTTGGAAGCGGCGATGGCCGTCGCGTGCCGGGAGCCTGGCGGAGACCTGCTGGGGCTTGCGCCGAAGTACACCGGGCGCGTTGTCTATCTGGCCGGAGAAGATCCAGAACCAGCCTTAATCCGGCGCGTTCATGCCATAGGCCAGCATCTCAACCAGTCGGCCCGCGAAGCCATTGCTGAGAATCTGACCCTTGAGCCGATCATGGGCAAGCGGCTGAACATCATGGACGAGGCCCACCTGCATCGCATCATCGAG	NC_004734.1:5715-6214_downstream NC_004734.1:5715-6214 Acidithiobacillus caldus plasmid pTC-F14, complete sequence
ATGACGACCCAGGGGCGTTTGTCGAAATTCAATGTAGGGAAAGTCCTGCTGCCGCAAGGATTCTTCCACTAGCAGGGCGGTGGTTTCACTAGGTGTCTTACCTAAACAGCGAGCAAAACGTTGAAGTCGTTCGTGGGTTAAGTCCGGCAGACGGGTACTGACTACTATGGACATAGGGGAAAGACAACAATGGGATTTATATTGATTACAGTGTAACGAAGAGACGAGTATTTATTATCAGGCCCATCAACAAAGGTTGAGCACCATGACAGCGCAAGAAAAACTCTACCAACTAATTCAAACTCTGCCAGAGAAGGAAGTTAGCGAAATACTCAATTTTGCCGAGTCGCTTTGGCCAAAAGTCTCTAGCCCCAAAATTCCCGCCGGCACCCTTACCGGACTGCGGGGCATTGCCAAACCAACGGGCCCCGTACCTAGCGACGCTGAGTTACAAAGGCAATACACTGACTACCTAAAAGAGAAGTATCTGTAAATATCCT	NC_005231.1:9448-9947_upstream NC_005231.1:9448-9947 Synechocystis sp. PCC 6803 plasmid pSYSG, complete sequence
TAGGCCCATCATAAATAGCCCATGTCAAAAACCATAGCCATAGTCAGTCGTAAAGGAGGTGTGGGCAAGAGCACCCTCTGTGCCAACCTCGCCGTGGTAGCAAGAGATGCAACTATTCTCGACTGCGATGACCAAGCTTCTCTAGCAGACTGGGGCGATCGCCGTGGCAATAATAGTCCCCTGGTTATTGCGGTCCCCCCTAAGCGGGCAATCTCCACTCTAGAAAAAGCAACAACAGACTGGAACTTCATTGATACCCCCGGCACCCTGGATGCCGGCATTATCGAGGTAATGCAAGCATCAGACTTTGTATTGGTGGTACTGCGTTATGGACAGTTCGATTTAGACTCGGTGTCCACTACCCTCTCAGCAGTAAGACTAAGCCAAAAACCAGCGGCGATCGTCCTTAACCTACTGCACCCTAACACCAAGTCTCAAGACTTGATTACCAACCTAGAAGACGCACAATTGGGCTACCCAATTAGCCCCCATGCTGTTTG	NC_005231.1:10374-10873_downstream NC_005231.1:10374-10873 Synechocystis sp. PCC 6803 plasmid pSYSG, complete sequence
GTTTTAAGCGTATGACATCACTCACTCGCAGTAGTGTAGCTTTGCCAACTTGAAAAATCATATAATTGCGCCGGCCAGCTTTAAAGTTATTGAGTAAAGTATCTAGAACCTCTTTAAGAACGTTTGAATCTTTGATGGATAAGACAACTTGTTGCATATAAATGACCTCCAGTAAGAATATTTGCGTTTTTATATCTACGTGGGATATACTGAAACCAGAACAACAAATTAGGAGGCGAAATTATGGAACTTATTAAAGAACAAACACGCCTGGCAAAGTGGGGCAACTCGAAAGCTGCTAGAATTCCTAGCCAGATTATTAAACAATTGAAATTAGATGATAACCAAGATATGACAATAACAATTGAAAATGGATCGATTGTTTTAACACCAATAAAAAAGAATCCGACTAATATTCACGAACTATTTAAGGACTGGCAAGATGACGGGAAACGTGATCACGAGCTTGATTGGGGAAAGTCAGAAGGTAATGAACTTCA	NC_006529.1:17934-18433_upstream NC_006529.1:17934-18433 Ligilactobacillus salivarius UCC118 plasmid pSF118-20, complete sequence
AAGAGTTATTTCTTTGATATTAAAACAAATAACCCCTAATATTGATGTGTACCTGAAGTGCAACAAAAAAGTTAGACAAAATTGATTATTTAAGCTACCAAGGTATGATTTCGGTATTCAACCGGAGTCATACCTTTTGTTTTTAAGGAGATACGTTGGTTATGTCCGTATAATTGGTGTAAATTCTAAATAGGACTTTGTGAAATCTGAAAGGAACTTCATTATGCCAAAGGTTGAATTAAATTTAGAAGATGACGAATTAAAGGAACTATTACTAGGTGATCGGGATAAGGCCATGCAATCAATTATGGCCAAGATCCTTGACGAAATTCTTAAGTCCGAAGCGACTGAGCAGATTAAAGCTAAGGCTTATGAACGTTCGGATGAACGAACCAATTCACGGAATGGTTATCGGGTTCGTCAGCTTACCACCCGCGTAGGGTCTCTAGAACTACACGTTCCTAAACTCCGTCATGGCAATTTTTCAACACAGCTGTTCA	NC_006529.1:18779-19278_downstream NC_006529.1:18779-19278 Ligilactobacillus salivarius UCC118 plasmid pSF118-20, complete sequence
GGACGCAAGACTTAGAAATTCGCAATGAATTACTAAAATAGTATAGTCACTTAATGTAAAATTTGTTATTATAAGTCTAACAACGAATCTCAATATATTCTATTTTAGTAACATGGAGGTCTTTATTCATGGCAAGTTTTAATCAAAGCAGAAACCATAGTATTGAACAACTATTAAAAGAAGGCTATTCACAAATGGCCGATTTAAATCTCTCCCTTGCAGCAGAAGCATTTCCATTTGAATGTGAAGCTTGTGATTGCAATGAAGTTTACCTCAGCTCTAAGAATAACAATGA	KC020193.1:1-295_upstream KC020193.1:1-295 Staphylococcus equorum strain SE3 MazE (mazE) and MazF (mazF) genes, complete cds
TTTTCAAAGGTTTAAGAAACAGTTAATAAAATAGTGAATTATATATCGATTCCCTATAACATGTAATTACCACTTAATTAGTAATTTAATTGTGATTGGAAAATTAAGCATTTTAGTTTTGTGGTTTAATACCTTTGAGTGG	KC020193.1:659-800_downstream KC020193.1:659-800 Staphylococcus equorum strain SE3 MazE (mazE) and MazF (mazF) genes, complete cds
TGGGTATCAAATTTTCCTCTAAGCGCCCTCTCACTCAGGAAGAAGAGGCAGAAATTCAGAAGATGATCGCAAGCGATCCCGATGCACCGGAAGCCACCGATGAACAGCTTGCCAAGGCCAAGCCTTTCAAGGAAGCCTTTCCAGATATGGCCGCCAAGATGGAGAAGGCCATTCGAGGCCGGCCGCGCATCGACAATCCCAAGACGCCGGTTACTATCCGGCTCGATCAGGATGTAGTTCAACGCTTCAAGGCCACCGGCAAAGGCTGGCAGGGCCGTATGAACGATGCCCTGCGCAAAGCTGTCGGGCTTTGATCAGCAAGTGACCTGTGGCTTGAGAAGCGGCGACACTTCCGAGGTCCCTTTTCATCCCATGCTGGCTGAGACTAAAGTTGAATTTCTTGACCCGTTTACAACCAATCCGTTTTGGTTAAGCTGCCAACCGTGCGTTTCGGAAAAACGCAATCATGCGGGGGATAAATCCGACAGTTGCTGGATAAC	NC_007618.1:959059-959558_upstream NC_007618.1:959059-959558 Brucella abortus 2308 chromosome I, complete sequence
ACCTTGCCGAAGCGGGTGAAAGCAAGGCCATGGCGCCCCGCGCGCGTCGGCATCACGCAATCGAACATATCGATCCCGCGCGCCACGGATTTCAAAATATCATCCGGCGTGCCGACCCCCATCAGGTAGCGCGGCTTTTCCGTTGGCAGGATCGGGCAGACCACTTCCAGCATATCCAGCATGACTTCCTGCGGCTCGCCCACCGCAAGCCCACCAACCGAATAGCCCTTGAGGTCCATGGCCTTGAGCGCTTCTGCCGATCTTTCGCGCAGACGCGCGATATCGCCCCCCTGCACGATGCCGAACATGGCCTTGCCCGGCTGGTCGCCGAATGCCACCTTGCAACGCTCGGCCCAGCGCAGCGAAAGCTACAGGAGCAAGGCCGAGGAAGGAAAGGAAGCGACGGCGGTTCATAATACCCTCACGTGTACGTACAGAAAATATTATTTGTATGTACGATTATTATTGCGAGCCCAGACGAATTATTGTACATACGTTTT	NC_007618.1:959805-960304_downstream NC_007618.1:959805-960304 Brucella abortus 2308 chromosome I, complete sequence
ATCTAAAAGTCACACTATAAAAATAGGGTAAGTTATTTTAGGACAATATGAAAAGGCAATTTCTATTAGCAATATGATAGAGATTGTCTTTTTTTCTTATATTATGACGTTCGTAAATACTATAAAGTTTTCTGTATCATATTTGTACAATAGTCATGTATTAGATAAAACGAAAAGTGGTAAATACCTAAAGTATGATTCGACTTTATATTATTTATAAAAACAGTGCTTGTATTTTAAGTAGCATGAGTATATAATTTTAAAACGTAAAGATTACTATTTAGGAGGGTGACTATGAAAAAGAAATTAGGTATGTTACTTCTTGTACCAGCCGTAACTTTATCATTAGCCGCATGTGGGAATGATGATGGAAAAGATAAAGATGGCAAGGTAACAATTAAAACGACAGTTTATCCATTGCAATCATTTGCAGAGCAAATTGGTGGAAAACACGTGAAGGTATCATCAATCTATCCAGCAGGGACAGATTTACATAGCTA	NC_007795.1:2476681-2477180_upstream NC_007795.1:2476681-2477180 Staphylococcus aureus subsp. aureus NCTC 8325 chromosome, complete genome
TGATACCAATTTATTAGGACAATACGAAAAGGCAATTTCTATTAGCGATATGATAGAGATTGTCTTTTTAATGTATGAAGTCTAAATAGGTGGAAATTATCATGTAAACATTGTTTAGTAGGGAATCAGTACAGGATAGGTATTGATTCTTCCCCGTGCGAAATCTTGATTAGTAGTTTTTTTCTGTGTCGCTTGTTTTATTGTACAGATATTTGTACAATTGAGGTGTGTTAAAAGGAGGCGATAAATATGATTATTAAAAATTATTCATACGCTCGACAGAATTTAAAGGCACTTATGACAAAAGTAAATGATGATAGTGATATGGTAACTGTAACATCTACTGATGATAAAAACGTAGTAATCATGTCAGAATCAGATTATAACTCCATGATGGAAACACTTTACCTCCAACAGAACCCAAATAATGCTGAACACTTAGCTCAATCAATTGCAGATCTAGAACGTGGGAAAACTATAACGAAAGATATAGATGTATA	NC_007795.1:2477448-2477947_downstream NC_007795.1:2477448-2477947 Staphylococcus aureus subsp. aureus NCTC 8325 chromosome, complete genome
GTGGAGGGGGGCACGGTTGCCAGCGATCCGGGGGCACCGTCTGAAGGCCGCCACCTGCCTGTTGGGCAGGGCTGGCCTGCATGCCCCGAGGGAAAGAGTGGCTGAGGATTTCGAACGGCATTGCCCTGCAATGGGGCGGCAAGAGGCTTCGGCGAAAATTTGTGCACAAATGGAAAGCAGCTTGTCAAGGGTTGAGAGCGTTAGGCTCTAAACGCTTGATTTTTCATGTTTGAAACGTAACTTATTGAAAAATAACGATAAAAATAGTTGGTGAAAAAATCGTCAATCTGTCCCATAGCCCCACTCCATCGGGGGTTCGGCAGTTTTTTAGGGGCTTTTCCACTGGGTTATCCACAGGATCTGTGGATTTCCCAAGCGCTTGCTCGACAGCACATCGCACGCTCCAAGGCAAGCCCTGTAGCCGCGACAAAAATGCCGTGGAAGCAGAAATATCCCGGCGGCGAAGGGCGCAGGGCGATGGCTTCCGTTACGGAAGTATC	NC_008463.1:4532040-4532539_upstream NC_008463.1:4532040-4532539 Pseudomonas aeruginosa UCBPP-PA14, complete sequence
AGCGCTCTCATCAAGGAACGTCCCAGCGCCGATGCTGTCCTGGCCAAGGCCGTCCTGGCCGCGCGCGAGCAATTGGGGCTGACGCAGCTCGAACTGGCCGGCATCGTCGGCGTCGATCGCAGCGCCATCAGCCGCTGGAAGACCCAGGGCCTGCGGGTGGACAGCAAGACCGGCGAGCTGGCTCTGCTGCTGGTGCGGGTCTATCGCGCACTGTATGCCCTGTTCGGCGGGCAGCAGGAGGACATGCGCCACTTCCTGCGCACTCCCAACCATCACCTGGCGGGCGAGCCGCTGGCACTGATGGGACAGGTGCAGGGCCTGGTTCATGTGCTGGAATACCTCGATGCGATCCGCGGCAAGGTCTGATGCCCGGCGCGCCTGTACGGGGGCCTACGCCTGTCACGGAAAAGGCTGGCAGCCAGAGGCGACACGCCTGGCTGAATGGAGACTGCGGTGCCGCTACGCTGGCATCCGACACCACAGGAAGCGAGGGGCGGAAG	NC_008463.1:4533296-4533795_downstream NC_008463.1:4533296-4533795 Pseudomonas aeruginosa UCBPP-PA14, complete sequence
TCTGATGGACCGAGCCACCCTGATCGCCCATCGTGACCGCTGGGTGGTGGAGGACCGTCCTGCTAGGTCGATCCTGCCTCGACTGTCACCCGAGGAACAGCAGCTCTACCGGGAACTCGTCGAGGACAGCCTCGGCGATCGCGTACGCCTCGAACAGGAGCGGATCGACTGGGGCTGGGTCGAGGGCCGATTGAAGGCGATCTATCAAGGTCGTATAGATTCATGAAGTTTGTCTATAATCAAGACATGGCTCTAAGCATCAAACACCCGGAAGCCGACCGGCTGGCCAGAGAGCTAGCGGCACGTACGGGGGAGACACTGACCGAGGCGGTGGTGATGGCACTGCGGGAGCGACTGGCGCGCACTGTCGGCCGCACTCAGGTCGTTCCGCTTCGTGAGGAACTCGCCGCGATCCGTCGTCGCTGCGCAGCCCTACCGGTGTTGGACGACCGGACAGCCGAATCGATCCTGGGCTACGACGACCGCGGTCTGCCGTCCTG	NC_008596.1:1372321-1372820_upstream NC_008596.1:1372321-1372820 Mycolicibacterium smegmatis MC2 155, complete sequence
ACGAGGTCAGAATTCAGGTCAGTCCAACCCCAACGCCGCGCGCAGCCGGTCGGCGTTCATACCCCGCTCGGTAGCCGGGAAGCTGTCGAGCAGTTTGATCAGATCACCACGCCGTGTCGGGTCGTCGGCGGCCTGCCGTGGTGTCAGACCGTTCAGCGCCGGGATGGATTCGTCGAGCCAGCGGGTTTCGTAGTCGCGCATGAATTCTTCCATGGCCGCGATCATTTCGGGATCGTCGGGCTCGAGCAGCTCGCGGGAGGGCGGCGTGACCTCGCTGATCGGCCGACGGGATTCCTCCAGCACCGTCATCGCCGGGTCGAGCCGGCCCAGCTCCGCCAGCACGCGGTCCATCCGCTCCTCGCTGTTGGTCTCCACGCGCAAGGTGTCGCCGTCGAGCTTGAGGGACGCGCGGATCTGCGGCTTGCCGGGCACATGCTCGAACCAGTGTGGGGGGTCGTCGTCGGCGCGCACGTAGACGGCATCGAGCGCTGCCGGGTCGG	NC_008596.1:1373211-1373710_downstream NC_008596.1:1373211-1373710 Mycolicibacterium smegmatis MC2 155, complete sequence
TCTCGAAGCCTGGAATGGTGGCACAGAATTTCTGCAACCAGCTGCCATAAGGTGGCGCGCAGCGCACAACTTGATGGGGGAGATGCTCGGCGCATGAGCACGGTCGGCGAGGTTCACCTTTTGTCTTTTTCTGATAGGGCCTTTCCCCTTCGCGCCCCTTCCATTGCCTTTGCCATTTGTCGCAGACGCGCCTTTTTCTGCGGTAGACGCCAAAGGGCTTGCGATGCGCTGCGGAAGGCTTAGGATATACGTCGTATTACGTATATCCAAAGGTGTGGTCATGCTAGTCGCGAAGTGGGGCAATAGCTTGGCGGTTCGCCTGCCGGCGAACGTAGTCGAAGCGCTCGAACTGCGGGAAGGCGATGACATCGAAATCTTCGTCGGTGATGCGCGATCGTTCGCGGTGAGCAAGAAGCCCGGCGCCGAGGCGATGCTGGAGCGCCTCCGTACCTTCCGCGGCAAGCTGCCGGCGGACTTCAAGTTCAACCGGGACGAGGCCA	NC_008752.1:632895-633394_upstream NC_008752.1:632895-633394 Paracidovorax citrulli AAC00-1, complete sequence
CGCAGCATGAGGGCACCACCATGGCTACCTCTCAATCTAGGACGCCGCTGAGCCGTAGGGCAGGGCGCGCTGCTGCGCGCGCTTGGCGCTGGTTGCTGGTTCGGAATGCACAATTCACGGGCTGGCTGATCCGGGCCGGGGTTCCCGCCAGCGTGGCGAAAGCGGTGGGTGTCTGTGCCTTGCTGCTGGTGGTGGGTGTACTCCTCTATGGAGCTTTTTGGCTGGGCACGCTGGTCCTCGCAGTGATCGCCGCTCTGTGGCTCATTGGCCGCATTGATGGTTTCGATGCAACGCCGGAACCGGAGTGGAAGGACGGGTGGGAGGGTTACGGGCTCTACAGGGGCGATATGCGGATCGACCCGGGCGAGCAGGAAGACAGCTAAGCGATCGCAGCGGTCACTTGGATCTCAGCGCGGCATTGAGTGCCGCGTCGCTTCCCTTACTTCCAGCCGATCTTGCGCCGTCCGTGCCTGTGGCGAGCATGCGCGCCATCGTTCCCG	NC_008752.1:633809-634308_downstream NC_008752.1:633809-634308 Paracidovorax citrulli AAC00-1, complete sequence
ATCACCCCACTCCAGCGACCAAAACAAGGGCGCTATGGCGAGAGATTGGTTTGCCCGCCAGCCGCGGTACGGTATTGGTCGATAGCATCAAAATGGGTTTTTCTGTTGATGTCATTGACAGCATCCATCTATGGGCATCTATCCCAAAAGCTGAAATCTTGCGTGCGACCGGTATTCCCAGCCGCAGCTTGACTCGCAGACGCACCCATGATGGCCGTTTCACTCCCGAAGAGAGTGAGCGCATTGCGCGTTTCGTTCGGGTTATGGACGCCGCAGTTGATCTATTTGGCGGAGATAAAGGCAAAGCTATCACTTGGATGTCGACCCCGATTAAAGGCCTGGGCCACCGTAGTCCAGATTCCTTGCTGGAGACCGAAACCGGTGCATTGGAAGTCTGTGATTTGATTGGACGCCTGGAGCACGGCGTATTTTCATAACTGTGCGCTATTGCGCTATAAGGATCAGGTGCTTATGAAGATAAATCCGGTAGGCCTATATTT	NC_008800.1:2317624-2318123_upstream NC_008800.1:2317624-2318123 Yersinia enterocolitica subsp. enterocolitica 8081, complete sequence
CGCTACTGCTGTGCCGGTTTATCTTTTTTTGGCAAGGTATTTTTCAATTGACCAATTAATTGCCGCCGGAAATCGCCCAATTTAGGTTTATCATCTCCCAACCACGGCAATGGGCGACACAACTCCATTGCTTTGATACCCAGTCGAGCCGTCAGCAAGCCAGCCCCGATGCCTTGGGCGGCGCGGGCAGATAAACGTGCGGCTAAATCCTGCGATAACCAGTCCATACCCACTTCGCGCACCAATTCAGATGCTCCGGCAAAAGCAATATTGAGCAGTACCAAACGGAACAGGCGGATGCGGCTGAAATACCCCAACTCAATACCATACAAAGCAGCAATACGATTAATCAGACGAATATTTCGCCAGGCGATAAACGCCATATCCACCAGCGCCAGCGGACTGACGGCAATCATTAATGCTGACTCGGCGGCATAGCGGCTGATTTCTGCCCGCGCTAAATTATCCAGCGAAGGCTGAACCAGTTTGGCATACAGTTC	NC_008800.1:2318583-2319082_downstream NC_008800.1:2318583-2319082 Yersinia enterocolitica subsp. enterocolitica 8081, complete sequence
CCCGCTGTTTCCCGACTTTAAATACTATATCCCTTACAACTAATCATAACGCAGTGGGCGATATGTTTATGCCAAGGGCATGGAGTGTTGAGATGTTATATCCAATTGCAATTGAACGAGGATCAGATACTGAGGCATTTGGTGTCACTGTTCCTGATATTCCAGGTTGTTTTAGTGCTGGTGACACACTTGAAGAAGCTATTGAGAATGTTAAAGAAGCTATTTCAGGCCATTTAGAAATATTGGCTGAAGATGGTGAGGAAATCCCATTAGCTTCCGAACTAGTTAAATTTGTCGATGATCCTGAATATAAAGGAATGATCTGGGCGGTTACCGAAGTTGATGTTAGTCGTTATCTGGGTAAACCAGAAAAAATCAATGTTACTTTACCAAGCCGTTTGATTCGTAAAATTGATGAGAATGTAGGTAAAGGTAAGAGATATACTACTCGATCGGCTTTCTTGGCTGCTGGTGCTGAAAAACTTTTACATGCATAGCTT	NC_009085.1:2345531-2346030_upstream NC_009085.1:2345531-2346030 Acinetobacter baumannii ATCC 17978 chromosome, complete genome
CTGGTTATTCATTAAAGAGCAGGCCCAGAAGATTCAGGAAGAAGCCGACAAGGACAAGGCTTTAATTCTGGGAAAGTCATCGAGCTCTACAAATACCAAAAAGCGTATGCGTCGAAAACGCCGCACGAAATCGAACAAATCAAGTTCTTAGGCGGCCGAATTCCTGATCCGCCAGAATATTCTTATGCGGCTGATTCAATTCTTTCGGCATTTAGTACTATTGCCAGATCCAGACGATATGAGCAGGGCATCCCGTTATCTTTAGATCAGCAGGCAATCAATGTCTATGCAGAGCATAATGATTTACCAGTAGCTGCTCATATCTTTAATGACTGTATTTTTGCATTGGATAACTTGTTTTTAGATGAAGCCCATAAAAAAATAAATTCCAAGTCCTCAAAAAAGTAACCCTAGAGTTATTTACATATAATAACTCTAGGGTTATTATTATCTCATCAAGTTAATAAGGGATTGGTGTGAAAAGTCTGGATTTAATCAAA	NC_009085.1:2346190-2346689_downstream NC_009085.1:2346190-2346689 Acinetobacter baumannii ATCC 17978 chromosome, complete genome
TTTTCTTAACTTCTGGGTCAAAGTTCATATTGAAATTATGGCTCATCTTTATAATTCCTTTATTTTGATAAAGCGCTCATCAGATGCGCTGGCGCATTATCGATGGTTATCGGTAATGGTTTTGGTACCCCCAAATAAAATAACGGCTCTAAACGCCAATGAGGCGCTATCCGTTTTCGATGACTTTTTCGAATAAAAAACTACCTTGCTAAAATTCGATAGTATGATATACGGCATTGATATATCACAATGAAAAGGAGGCATATCATGAAAGTAGCCAAAGTCTTTACTACGGGGCGCTCGCAAGCGGTTCGCATTCCTAAGGCGTTCCAATTTGATACAAAAGAGGTAATTATTCAGCGTTTCGGCAACGGAATTTTATTAATCCCTAAAAATTCGGATTGGCAAGGTTTTCTGGAAGCACTCAATGAGTTTGAGCCTGATTTTAAAATTGAGCGTGAGCCGCAAATAGAACAAGTGCGGGAAGACTTTTTATGAGT	NC_009446.1:296050-296549_upstream NC_009446.1:296050-296549 Dichelobacter nodosus VCS1703A, complete sequence
CATACTCCCACCATAACCTTATGACTTTTTAGACAATAAAAAAAGCAGCCTATTTGGCTGCTTCATATTTTTTGGAGGATACTTAGTCCATGCCTCCGCTTGAATCTGGGCGTTTAGATGATCATGCACCTTTCACTATTGCGGTAAAATCTGACCAATCCTCAACTTTGAATGCTCTAATGTCTCTTACGGAACTTTTAAACCAATCAATCTTAGACAGGGTGCTAATTGCACGGTAAACCGTTGCGAGGTTGTTATCATTAGATAGATAAACGCTCCCTTGTGTCCATTCAAATCCGATTGCTTTAAGTTCTTTACCAATTTCTAAGTATGCGCCATTGTACGGTTCGCCATAGTGTTTTTTTAATTCGGCAATTTCTAAATCAAAAGCAATTGCGTACATCTTTAAATTCCTCATGTTGTCTAAATGGAAGAGATATTTCTCCTGCACAAATTATCTGTTATCAATAATTGAGTTTCAATCAAAAAGATAAGGAAAA	NC_009446.1:296952-297451_downstream NC_009446.1:296952-297451 Dichelobacter nodosus VCS1703A, complete sequence
TTTTCTTAACTTCTGGGTCAAAGTTCATATTGAAATTATGGCTCATCTTTATAATTCCTTTATTTTGATAAAGCGCTCATCAGATGCGCTGGCGCATTATCGATGGTTATCGGTAATGGTTTTGGTACCCCCAAATAAAATAACGGCTCTAAACGCCAATGAGGCGCTATCCGTTTTCGATGACTTTTTCGAATAAAAAACTACCTTGCTAAAATTCGATAGTATGATATACGGCATTGATATATCACAATGAAAAGGAGGCATATCATGAAAGTAGCCAAAGTCTTTACTACGGGGCGCTCGCAAGCGGTTCGCATTCCTAAGGCGTTCCAATTTGATACAAAAGAGGTAATTATTCAGCGTTTCGGCAACGGAATTTTATTAATCCCTAAAAATTCGGATTGGCAAGGTTTTCTGGAAGCACTCAATGAGTTTGAGCCTGATTTTAAAATTGAGCGTGAGCCGCAAATAGAACAAGTGCGGGAAGACTTTTTATGAGT	NC_009446.1:1076598-1077097_upstream NC_009446.1:1076598-1077097 Dichelobacter nodosus VCS1703A, complete sequence
TCCATTTATAACCATCCCCTCATGACTTAATTTTCTAATGCCGCGACTCATCGAGGTATTTTTTTAAACTTATTGGGTTATTTCAGCCGAATTTGGTCTTTTATGAGGTTTAGAAAATCCTGCGCTTTTAATGCGATCTGACGGGTGCCTCTTCATTTTCTTAAAAGTCACAAGAGATAGCTCCATCTTTTATGACTTTTATTATCTTTTTGAGTACCGCCGGATCTGGTCTTTTATGATTTCTTGATATTAATGTTTTGGTAATAGTCCATATTTGTCCGCAACACGTCAAAAAATGACCTCAAAAAATAATATCTAATTAAATTAATTAGTTACCGATTTTATACTCGTTGTAATTATGCTATATGTTGAAAGTTAGTGTCGCACGTGTTTTAGGTGTTGCATCTCACGTTAATTATTTGATTTAAAAAAATAAAAAATGAAACACTGTAGTTGCATACCTGTTGCAAGTGTGTTGCATAGTGTTGTATTTTAATTAC	NC_009446.1:1077500-1077999_downstream NC_009446.1:1077500-1077999 Dichelobacter nodosus VCS1703A, complete sequence
CAGCGCCTATGTGGCGTGAGGAGGATGAGGGATGGAAGAGAATAAAACTTTAAAAGAATACTTGCGTAAATTTTTAGAAGGCTACAAATATGTAGTTGAAAACAGATACAATTATCAGTTTAGTAGCAATCCAGAAGCTTTCCCATTCATGAGAAAAGACGATTACAAGATTTCGATATTTTATCTAAATCAATCTTTTTTTGAAGAACCTTGCATCGTCGTTATCTCAAATGACAGTAAATTAAAAGAAATATATAATTTTCGTAATATTGATATCAAATATTTGTCTAAACACTTTACTTCATACATATATGATTCTAAAAAGTATGTAGAAGAACAATCCGGATTATTAGATTTTAATAATTACATTTATTACACATCTATTTACTACGGAAAATATATCGGGACCGTAATATTACAAAACAATTTAGATTTATTTTTTAATTATGGCAAAAGATTAGCTAACGATCATTACAATACATTGATATCGAAGTCGAAAG	NC_009641.1:322785-323284_upstream NC_009641.1:322785-323284 Staphylococcus aureus subsp. aureus str. Newman, complete sequence
AAAGTTTAGTATCTATAGGCATTTCTTTTCACCACCTTTCGCATTACGTAAGTAATCTTATCATGATGTTACAAAAGAGGTCAAGCATTTTACGAAAGTTTTTTAGAAAAATATTGCAAATGCCGAAAGTTTTCCTTATAATAGAACTATCAAGTAAAAGGAGCTGTATTACGATGTGCTTTTCAAAAAGAATGAAACAATCAAGAGAAAAACAAGGTATGACTTTGGCCGAACTAGGAAGAAAAATTGGTAAAACTGAAGCTACTGTACAACGTTATGAAAGCGGAAATATCAAAAATCTAAAAAACGATACTATAGAAAGTATAGCTACTGCATTAAATGTTAATCCTGCGTATTTAATGGGGTGGGTTGAAGAAAACGATGATGAAGTACAACATCGTGCAGCTCATTTAGAAGGAGAATTAACTGATGACGAGTGGCAAAGAGTTTTAGATTATGCAGATTATATAAGAAGTAAACGTAAGTAAAGGATGTATCAG	NC_009641.1:323750-324249_downstream NC_009641.1:323750-324249 Staphylococcus aureus subsp. aureus str. Newman, complete sequence
ACCTGCCGCAATAAATGCCTCAACCAGCGAAGCAATCCCTTTTTCCAGCGCCATATGAAGTTCCTTATACTGTTTTAATATCCAGTGTTATAGCCTGGATTATGGCGAAAAGACAGGCCTGTTGAGGTCGCCTGTGCATTATGGAAAGCGGCTCGCAAAAAAGAGTTTACCTGACAAAATCCTGTTTGTTTCCGATTCCAAAAGCTATAGATTGCTCATAACTTCATCACTGGTGATATACTTGAGGTATATATGAGCATGATGGCTGAAAGGGATATGGGCAGAATTCTTCTCGATTTATCAGACGATGTCATTCAACGTCTCGATGACCTCAAAGTGCAGCGTAACATTCCGCGAGCGGAACTGTTACGTGAAGCGGTTGAACAATATCTGGAGAAACAAGATCGAGCTAAAGATACCATCTCCAGTGCGCTGGGTCTGTGGCAAGACTGCGAAGAAGACGGCATGGAATATCAACGTCAGCTACGCAAGGAGTGGTA	NC_009648.1:4585412-4585911_upstream NC_009648.1:4585412-4585911 Klebsiella pneumoniae subsp. pneumoniae MGH 78578, complete sequence
TTCGAGTGGCAGGAGGACGACAAGTGAGCGATAAACTCGTCTGAAACGAATATCTCCAGCCAAAGGTTGGCCTCTGATAACGGTCAGTGACGCGTGTGAATAATCCCTGCGCACGTTCGTGTCACAAGAAGGAAAACGGGCGACAAGAGCCGCCCGAAATCATACTGCAGAACTTACTCCCCTTCGCCGGGGAACATGAACGGGTTAATTGAGCTTCTGGCGAAGCCCTCCTGTTCCATGCGGGCGTCGAGCACCAGGGAGGCCAAATCGTCGGCGACGGCTTCGACTTTCGGATCCTTCTCCTGATACATAATCTTCAGGTAGGTTCCGCAGTCGCCGCAGCTTTCGGCTTTCACCGCCGCCTGCTCGTTGTCCAGCGACCAGTAGTGCAGGTCGCGGCTCTGCTCGCAGTTGCTGCACTTGACGCGTACTACGTGCCACTCAGTTTCGCACAGGTTGCAGTGCAGATAGCGCAGCCCCTGAGTGGTGCCGATTTGCAC	NC_009648.1:4586296-4586795_downstream NC_009648.1:4586296-4586795 Klebsiella pneumoniae subsp. pneumoniae MGH 78578, complete sequence
ATTATTATCGCCACCCGCCAGGGCAAGTTTTGCCTCAGCCGGGGGCTGAGCAGCGTTACCACTTTTGTTCAATTGCCCCCGTTTTCAGCAACTCCACATCCTTGCCGTTAATGGTTGCCGTTGCGGCAACGATTGTGGTCCTTACAGTTGCACAAGATTTTCGCTCAAATTCCGGTTTATAAAGAATAAGAGACGAATTACTGGTAAATGAACCAAATAGGTAATCAGTAAAGCTAATATTCAGCCGGTTTAAACCGAAAGGCGCGAAGCCAACCGTTTGGTTAATCTCCTTACCGGATGGGCGACGAATGCTGAATGTCACGCGAAGATTGGCCACTTCGCCTAATTTATTGGTGGTGGCGAAGAGGCTATCCATGCAGGAAAAACCTTTATCTAAAAAATTATCTCGCATCCCAGAACGGGTAACCGTAATCACGGGTAACGTATCGTCAACCGTTTTTCTGTCAATCATGTCTTTTCGACAAGTAGCCAGAAAGTCT	NC_009800.1:511357-511856_upstream NC_009800.1:511357-511856 Escherichia coli HS, complete sequence
CTGCTGGCTGCTGTGTGGTAACAAAACCTCTCTATTAAAAAGGTGCTACGGCACCTTTTTTATTGTCTGAGATCAGAGATACGGCTAATAACCGTATGTCTTGACAGAGTGAGCAGATGAACATAAATTAATCATACGGTTGATAGCCGTATTATGTATGAGATCGACTCCCTACGATTTCATTCAGTTAATCAAAGAGGTCATAATGCCTGGAAAAACAGCCACTCTACCCGATGTCGATAAAACGCTGAAAAATGCGCGGGTCGAACTCAAAACTAGTCCCGACGCCAAAAACAAACTTCGTGAAGCTGCGCAAGCCGTTGGGGTAGATTTAAGCGCTTTTATTTTGAGCGCTGCTATGGAACGCGCCGAAAGTGTGCTTGATAACCAACGTCGCCGTGAGCTTTCGAATCAAAGCTGGGAACTGATGAACCAACTCATCGCTGAACCTGCTCAACCGACGCTCGCCCTCAAGGCGTTAATGAAAAGGAAAAACAGCG	NC_009800.1:512400-512899_downstream NC_009800.1:512400-512899 Escherichia coli HS, complete sequence
TTTCTGCCTTAGCTCAACACCCAAAAATTAGTTTAATTTACGATTATACCTTAAATTAAACTAATTTTTTCTTTACTTTTATCATATTTTTTAGTTTAATTTACGACAATATCTTAAATTAAACTGAATTTTCCTATGAATTTATATACTCGCCAAATGAAGCCGTTGATTGAGGCTTTAATCAAACAATTTCCTGCGGTGTTGGTGACAGGGCCAAGACAAGTGGGGAAATCCACGCTGCTACAGTATATTAGTGAAGATTATCAATATGTGACCTTTGATGATCCGATGGTGCTGTCAATGGCAAAAAATGATCCTAGCTTATTTATGCTCAACTATTCAGGTAAGCTGATTTTGGATGAAGTGCAATATGCACCGGAGTTATTTTCCAGTTTGAAATTAGCGATTGATAAGCAAAAAATGTCAGGATTGTATTTGCTTTCAGGTTCGCAAGCCTTTCACTTAATACAAAATGTAACGGAAAGCCTAGCGGGACGAGT	NC_010278.1:721507-722006_upstream NC_010278.1:721507-722006 Actinobacillus pleuropneumoniae serovar 3 str. JL03, complete sequence
TCTCAATGGCTTCGTTTTTATCTTATAGATTCCCCTGTCTCTGATTTTTCGCAAAGCCGTTACTTTGCTCAAATCTGTCTCTCTCCCACAAGGGGAGAGAGTTATCTAATAAGCGGTCAAATTTCTAGAAAACTTTGCAAATTGTAAAAAATCAAGCGAATTTGACCGCTTGTTTTGACATTGGTATCGTATAAGCATATATTAAAGCATATGCCAAATCTCATCAAAGGAGCAATAAAATGGAAAAGGTCGCACGTTTATTTAGAAACGGACGTAATCAAGCCGTACGATTACCGGTTGAATTTGAGTTTAATGCGAAGCAAGTTTATGTGTTTAAAGAAGCAAACGGCGATATTACGCTTTCGACACGTTCTCGCAATCAGCAAAATTGGCAGAAAGTCTTTGAGTTATTACCAATGCTTGAATGTGATGAACAGTTTTTATCGGAACAAGAACGCAAGCAAGAAATGGCAACTCGAGATCCGTTCGAGGGCTTTTAA	NC_010278.1:722397-722896_downstream NC_010278.1:722397-722896 Actinobacillus pleuropneumoniae serovar 3 str. JL03, complete sequence
ATTCAAGAGGTCGTCGGTTCGATCCCGATTATCTCCACCAATTCAAAATAAACTGATGTAAATAAACGTCTACGCAAGCCTTATAGCACAACGCTTTAAGGCTTTTTTATTATCTCTACATGCCTTGCGTATCCTGAAATCATTATTAATGATAGGAACATAACTAACCGGCTCTATTTTGTTGTTTACCGTTGTCTTTTATTGTTTCTGTATGTACAATATATTGTACATGTGAATCAAAAGGAGTAATAAATGCAAGCAATAACCTACACAGAAGCACGCCAAAATCTAGCCGGTACGATGTCAAAAGTAGCAGAAGATTTTGAGCCTATTTTAATTACAAGAAGCAAGGGCGGAAATTGCGTACTTATGTCGTATGAGCAGTATTGTTCACTTGAAGAAACCGCCTATTTGATGCGTTCACCCACCAATGCAAAACGGCTATTGGATAGTGTGGCGGAATTAAGACAGGGACAAGGCATTGAAAGAGAGCTAATCGA	NC_010278.1:1417350-1417849_upstream NC_010278.1:1417350-1417849 Actinobacillus pleuropneumoniae serovar 3 str. JL03, complete sequence
TTTAAAACGCCTTATTCAGAAATGGATAGGGCTTTTTTATTACCAATAAACTATGGCTATGATGACCGTAGTCGTAATCGCAAGCGGTTAAATTTCAACGATTTTTTGCAAAAAGTCCGTAAAAATTGACCGCTTGTGCTTTAAATTTTTAAGACATTTAGTCTTCGAGCTTTTCGCCTGCTTCCGGTAATAAAACCGGAATACCGTTTTCAATTGGATAAGCTAATTTTGCTTCACGGCTAATCAAGCGATTATTGGCTTTATCCCATTCCAGTCCGGTATTGGTTACCGGACAAGCAAGATGATTAATCAGTTTTTCGTTCATATTATTTTCCTAATCGTTTTAAAATCGGTTCGAGTAAACAAGCGGTCGATTCCGGAGAAAATTTTGCAGAAACCGGTACATACCACCAATTTTGCTGAGCAAAAGTTCGGCATTTTACCGCATCTTTTTCCGTCATAAGTAATGGAATTTGTTCGGCTGCAAGCGCTTTAAGTTG	NC_010278.1:1418111-1418610_downstream NC_010278.1:1418111-1418610 Actinobacillus pleuropneumoniae serovar 3 str. JL03, complete sequence
GGGGAATTTAACCGCTTATCTTTTATAGACGTACAGATACTTGTTGAATAAAAGGCATAGGTTTTTGTTGGGCTTGCCATAAATCGTAGTTGGCTTGTTGGTGGAGCCAACTTTCTGGACTTGGGCTGCTTTCACCTAGCCAAGCGTGCAGGCGGATTGCCATTTCTACGCTGATTTCTGACTTTTTATTAAGTAAACAACACTTCTGTTCCCTTTATTTATGGTATATACTTTGGATACATACCAATATCAGTTTTAAAGGAGATCAAAATGGAAGCATCAGTATTTATGACAAATCGCAGTCAAGCGGTACGATTGCCGGCAGAAGTACGTTTTGCAAGTGATGTAAAAAAACTTTCTGTAAGAGTGGTAGGTAATGAACGTATTTTGGCACCGATTAACCAAAGTTGGGATAGCTTCTTTCTGGGGTCGGCAACGGTAAGCGATGATTTCATGACAGAGCGTGAAATCAGCACTCAAGCCGAACGTGAGGAACTATA	NC_010278.1:1928918-1929417_upstream NC_010278.1:1928918-1929417 Actinobacillus pleuropneumoniae serovar 3 str. JL03, complete sequence
TTTTGTAACTTTTATAATACTTGTCCTCTAATGAAGGCTTTTTGAATATTTCCAGATAAAAATCAAGCGGTTAAATTCCCCTATAATTTTGCGAAAAATTCGGGAAATTTAACCGCTTATCGTTTTATGGATATGTTACGGAAACGCTCTATTTAGATCATGTTTTAACAACACAATCGCCCCGCCGATAAGTAAGAAATCCTTAAAGATAAAGCTATTAAATCCGATTTGCGGCAGTAGGCTAAGGGTCACTAAAGCGGTGCCGATTAATCCTAACGCGCCGATAATCCCTGCTTTCGGATAAAAAATGCCGGCAAATAAACCGATATAAGTAATGCCTTCGATTACCCCCAGTAAATAGCTTGTACCGTGAAAACCAAACCAATCGTAGAGAAAATTAAGCCAAGTGGTAGAAATTAACGGTTTAAGAGCCTCTACCTCGAAATCAAACCATTTAAAAATCCCGAATGTGGCAAAGACGATAAAAATTGATAAACGCA	NC_010278.1:1929817-1930316_downstream NC_010278.1:1929817-1930316 Actinobacillus pleuropneumoniae serovar 3 str. JL03, complete sequence
TCCTCCCACCCATACCTTGGTAATTTTTTAAAGAAATCCGACCGCTTGATTTGTACATAAAAACAGTATTTGTTATATTAGTCCGATTGAAAACAAGCGGTCGGATTTAATCAAAATTTTACTATGAGCGAACAATTACTAGACGGTGTGCCACTTACCGCCCTTTCCGGGGTGGGTGCGGCGATTGCGGAAAAACTTAGCCGAATCGGCATTAATAACGTGCAAGATCTGTTATTTCATTTGCCTTATCGCTATGAAGATCGCACGCGAATTACACCGATTATCGATGTGCGTCCGGAAAGTTTCTCAACTATCGAAGGCATCGTGCAAGTTACCGAAGTACAATTCGGTCGCCGTCCGATTTTATCCACCGTGCTTTCTGACGGCACCAGTAAAATTACGCTGAAATTCTTTAATTTTAATGCGGGGATGAAAAACAGCCTGACTGCCGGCACACGTGTAAAAGCTTTTGGCGAAATCAAACGCGGACGTTTTATGGC	NC_010278.1:2012940-2013439_upstream NC_010278.1:2012940-2013439 Actinobacillus pleuropneumoniae serovar 3 str. JL03, complete sequence
GTACGCATTGTTATTCCTATTTTTATTTTAAATATCGAAAAATGGGATCTATTTTAAAACAAAAGCGGTCGAATTTTCACAGAATTTTGCAATTTGCAAAAAATTTCTTAAATCCGACCGCTTAATATAGAAAATCATATTCAATCAACTTACTTGTAATTCTCCCTACATTTACTAAAATACATTCAATTTTTCACTACACTGGAGTACGTTATGCCAATTACTATTACCTCTCGAGAATTTAATCAACACGCCAGTAAAGTGCTGAAAATGGCAGAAAAAGAACCGGTTTTTATCACTAAATGGGGAAAAATTGTCAGCGTTGTCTCCAATTATGTTGATTACAAACAGCACACAACGGTTGAGCCTAGCTTTGAAGAACTATTTGCCTCATCTACGGATGAATCGGTTAGCGATGAGTTTTGGCAAGATTTTGAACAGACATTAACAAAAATTCGCAAAAGTAATAAATCCGAACAAATAGATTTTGGAGATGAATA	NC_010278.1:2013869-2014368_downstream NC_010278.1:2013869-2014368 Actinobacillus pleuropneumoniae serovar 3 str. JL03, complete sequence
TTCGTTTATAACAAACCTCAACGAGCTATAAGCCCCCTAGTTAGATTGCGATTTCTTCAATCTATCTAACCGAGTCCACATAGGTGTAAAAAAACGGGCTCAGCTAAACCGGTTGGCTAGCAACGGCGCTTCTGTCATCGCTAGTAGGCGATAAAAGTGTTATGTCCGCAACCTTATCTATCGTTGCCAGCACTCAAGAAGTCATTGGCACAACCGTTCCAGCAATCAGCGCCGTTTTACTGGGCTCCTTATAACAACAAAAACGCCCAAGCGGGCTTGGGCGTCATCCTACCCCGTACCCGTTTATCATGACGGCGTTTCAATTAGAAGTAGCCAAAGTAAAGTTGTTTGGGTTCTTTTCATTGTCTTGGCTTCATGAGAGTTATGTGATGTACAAAATGGTACTTATGGGTTATAAATTTACCCAGAGGGTGTGAAAAATACCTTCCTATAAAAACCTTTATTTGTTCGATGGTGTGCAATTAATAAGGCCTTTAAAT	NC_012668.1:3005781-3006280_upstream NC_012668.1:3005781-3006280 Vibrio cholerae MJ-1236 chromosome 1, complete sequence
GCAGCTGAACAAAGAGCAAGTTTGGATTTGCGTTAAAAATAAGTCGTCCTTACCGAAATGGTTTCGTGAATTCCCTTATCAGAATTGGTTTTACTGCGGAAACCATAAGCTTGAAGTGAATCCAGAGAAAGATTTGAAAAGGATCACGGTTAAAGAGAAAGAACTCACTGTCAGCTGTGCAGAACTTGCTGCCTATGAAGTGGTAGACGCGATTGGGAAGCTGATTTCATTTGAGCATGTCGCAGAATTATTTCAGGGTTTAGTCAATCTTAGCCCTAGAAAAGTACAAGATATTCTTGAGCGAAGCAGCTCTGTTCAGGCAAACCGAATATTTCTATTTCTGGGTCGATACTACGATCACCAGTGGGTCAATCGCATAGATGAAACAAGAATTAAATTGGGGGCAGGAAAGCGGCAGGTTGTCGAAAAAGGACGTTTTGATGAGCGATATCAAATCACAGTGCCAGAGATATTAAGCGTCAAAAAAGGTGAACAACATA	NC_012668.1:3007220-3007719_downstream NC_012668.1:3007220-3007719 Vibrio cholerae MJ-1236 chromosome 1, complete sequence
CCAATCGGAAGTAAGGAAAGGGTCAGAAACTTAAAAGTTTTTGATCCTTATTTTATTTACCCTAGTCATTTAAAAAGCTAATATAGCTTAGTGTTGATTGTTATTAATGAATGTGTTTGTTACGCGTATTACGGATATAAGGTTAGTAAAATCATTTCTAAAGTTGAGGAAAAGTAAATATAAATGGCTTAAATTTCAACAATTTGAAGTTGAATAGATATGTTATAATACTATTGTAGTGTGGGATGTTAGTTACTAAAGGATGACGCTTATATATATGACTGAATAGAATAAGCAATAGGTTTAATAATCTATTTTAAATTTTTTGTACTAGTTTTAGTTAATTAGCAAAAACAACAAAAATAAACTTCTCATAGAATTTAGCTAAAAATTAATGATTTATTTACATATTAAATTTGGATACAGTTAAGTAATTTTTATATATTGGAGGAGAAGTAATGGAATATAAATTTAACTTGAATTTGAAAGAAGTACTCCCC	NC_005000.1:4463-4962_upstream NC_005000.1:4463-4962 Enterococcus faecium plasmid pRUM, complete sequence
CTAAAGCAGAAGTACGGCAAAAGTGAATCCAGGATTATGTGTATTGCGTTAGATTTATTGATTGCCCAAGAAAAAGCAGGATTTGAGGTACCAGCACTCAAAAAGTGACGTCACTTTTTATCCTAAAAACTAAAAGTGATAGCACTTTTAATTATAAGAAGTTAGAATATTAATCATTTGCTTAATTGTACAATATAATGTACAATTGTTTTATAGAAATAAATAAGGGGTGAAAGGAATGGAAGCAGTAGCTTATTCAAATTTCCGCCAAAATTTACGTAGTTATATGAAACAAGTTAATGAGGATGCTGAAACACTTATTGTAACAAGTAAAGATGTAGAAGATACAGTTGTTGTATTATCAAAAAGAGATTATGATTCTATGCAAGAAACGTTGAGAACACTTTCTAATAATTACGTCATGGAAAAAATTCGTCGAGGAGATGAACAATTCTCCAAAGGTGCATTTAAAACACATGACTTAATCGAGGTTGAATCTG	NC_005000.1:5221-5720_downstream NC_005000.1:5221-5720 Enterococcus faecium plasmid pRUM, complete sequence
TGCACCGATACCTGATTAATTCATTTTGTGGCTGGTTATTGTTTTCTTGTTGGTGGTTTTGCTTATGGGTAATAGCCTACTATTTTGTCAATGATTCAGAACTGGCTATCTTATTTTTTCCTTTTGCTCTGCGTCTTGGCATTGTACTGCACACACCTAAGCATTACTGGCCGATGGTTTATGGTGCTGAATGTAGTCTCACTATTTGTTTGGCATTGTTAATGGGACAACCTCAATGGCTGACAGTATTAACGGCCAGCATAGCGAGCCTCCCTGTGATGTGGTTTGCCAGCCGTTATTATGGAGGTGCTCAATGGCAGCGATTTGTGGTCATAATCGGTGTTATTTTGGCAACATCTGTCATTAATATTGTGGCAGTAAGTAACCACAATCCAGATTTGATTACGGCATTTTTGGTGAGTTTAACCGGTGGCGTTATGCTGGTTCCTCTGTGTTATTTAGTGTGGCATTACTTGTTCCAGAATGTTTGGTTCCCTTTG	NC_014228.1:1844323-1844822_upstream NC_014228.1:1844323-1844822 Xenorhabdus nematophila ATCC 19061, complete sequence
GGTTTCTATGTTTTGCGAAATAAAAGTAGCCCAGTTACTCCTGATACTGCGCCTGATAAGAGATTTGGCACAGTATATTCATGGCCTGCCGAAGCGTGGCTGGCAGTGTATGATATCGATTTATCTAAATTTCTCTAAGTGTTGTCATTCAGCGCTTAACTCCAAGCCACGGATGGCTAAACATTTGTAAAACTCATTGCGCCATAGATGCAATAATGTACAATGCAATACAAATGTAATTACACAGGATAACACTATGAGCACCATCCAAATAAGAGTAGATGAAGAGCTTAAGAAAAGTGCATATCAGGCATTTGATAAGCTGAATCTGTCCCCTTCTGATGCAATGCGACTCTTCCTGCGTTATGTGGCAGAACATGAAAAGCTACCATTTACTGAGGTATCGGTGATGGTTGCAGAGCACGATGAAGATGAAGATATTCTGGATGTAGTACGCGATCGCCTAAAGAATCCTGCCAAACGAATCCGGGTAAATCTCG	NC_014228.1:1844997-1845496_downstream NC_014228.1:1844997-1845496 Xenorhabdus nematophila ATCC 19061, complete sequence
GTGGGAAATTTAGGCGCACAAAAAGCAAAACGAAATGATACACCAATCAGTGCAAAAAAAGATATAATGGGAGATAAGACGGTTCGTGTTCGTGCTGACTTGCACCATATCATAAAAATCGAAACAGCAAAGAATGGCGGAAACGTAAAAGAAGTTATGGATCAAGCCTTAGAAGAATATATACGGAAATATTTACCTGACAAACTTTAAAAGGAGTGAAAATGAAATGGCAGTTACGTATGAAAAAACATTTGAAATAGAGATCATTAACGAATTATCGGCAAGCGTTTATAATCGAGTATTAAACTATGTTTTGAACCATGAATTAAATAAAAATGACTCTCAATTATTGGAAGTCAATTTATTAAACCAATTAAAGCTTGCAAAACGTGTAAATCTTTTTGATTATTCTTTAGAAGAATTACAAGCCGTTCATGAGTATTGGCGGTCAATGAATCGTTACTCAAAACAAGTTTTGAATAAAGAGAAAGTGGCTTAAT	NC_006979.1:6518-7017_upstream NC_006979.1:6518-7017 Streptococcus pyogenes plasmid pSM19035, complete sequence
ACCTTAAAAAAGGAAAAGAGTAGTTACCAAAAAACGGTAACTACTCTTTTTTTATAAAAACATTTCCTCATGTTGGGGTCCCGAGCGCCTACGAGGAATTTGTATCGATAAGAAATAGATTTAAAAATTTCGCTGTTTTTTTCTAATTTCATTTTGAGGTGAATTAATTGGTAGTTATTAGTCGGTACAGTTTTCAACCGTTTTAATTATAAAAAAGTGGTGCATTTTTAAATTGGCACAAACAGGTAACGGTTATTGCAGGTGTATTTCTTATCTATGGGTTTAACATGGATTTTATCATTAAAATCATGAGTATTGTCCGAGAGTGATTGGTCTTGCGTATGGTTAACCCTAAAGTTATGGAAATAAGACTTAGAAGCAAACTTAAGAGTGTGTTGATAGTGCATTATCTTAAAATTTTGTATAATAGGAATTGAAGTTAAATTAGATGCTAAAAATTTGTAATTAAGAAGGAGGGATTCGTCATGTTGGTATTCCAA	NC_006979.1:7882-8381_downstream NC_006979.1:7882-8381 Streptococcus pyogenes plasmid pSM19035, complete sequence
TCTTCCGTTCACGGTACTGCTGGACGATGTGGCTGGGGGCGCTGATAACGTCGTTGTTGTTCGTCGCCGCGCACAGCCAGTATCAGAACCTGCTGACACTGGCAGAACTGTTCCTGGTGGGGTTGATTACATCAGTGGCCAGGATCAGAAGTGGTGGCCTGCTGCTGCCGGTATTGCTGCATATGGAAGCAACCACGCTGGGTTTACTGTTTGGTTGAAAGTTATATTTTTATTAAACATTGTGCGTTAAAGCCTGGTGTGTTTTTTTAGTGGATGTTATATTTAAATATAACTTTTATGGAGGTGAAGAATGCATACCACCCGACTGAAGAGGGTTGGCGGCTCAGTTATGCTGACCGTCCCACCGGCACTGCTGAATGCGCTGTCTCTGGGCACAGATAATGAAGTTGGCATGGTCATTGATAATGGCCGGCTGATTGTTGAGCCGTACAGACGCCCGCAATATTCACTGGCTGAGCTACTGGCACAGTGTGATCCGA	NC_002134.1:91044-91543_upstream NC_002134.1:91044-91543 Shigella flexneri 2b plasmid R100, complete sequence
ACATGGGGTTTGAGGGGCAACTGGATGAAAACGTACGATTTAGGGCACTAAAACCGCTGTTGTCCCACCATTCTGGTGATTCCCAAACGTTATTTGGCTAAAAAGTAGTTTTGATGTGGTTTATTTTCCGAATTCCAAGCGCAGCCCTACTTTCTTGTGCGTATTTGCGTGTTTTGCGCAGTTTTGAAGTTCCTACATCAGATTGACTTCGGATACAAATTCAATGAACATTGATGCAAATACTGACCTATCAGTTTCTTAACTAAATACTCGAGATACATCTAATGGCTAATGAAAACTTAGATATTGACTCCAAGACAGCAGAAGAATTATACGAGTGGTATCTGGATGATAAATTAATTATAAATCGAAGATACCAAAGAAAATTAGTATGGTCCCTCGAAGAGAAAACAGCACTGATTTCATCAATGACTCAGCAATACCCTATCCCTTTGCTATTGTTTGTTTCCATTGACAACAAAAGAGAAATCCTTGATGGA	NC_002134.1:91946-92445_downstream NC_002134.1:91946-92445 Shigella flexneri 2b plasmid R100, complete sequence
GCAAACGCCTCGATGAAAAAGAGGCGCTTTTTTGATGAGCGTGAGCCAGCCCGGCTTCTGGGCTGGCGAACGCGTTATGGGCGTAAACCAGAACATAAGTGGCCTCAGGCACAATGGCCGGTCTTTGGCCATTGCGCCTGAGATCCTTACACGCAGATCCCTGCGCCGGCGAACGCGTTATGGGCGTAAACCAGAACATAAGTGGCCTTGGGCGTGATGGCCGGTCTTTGGCCATTGCGCCCAAGGTCCCTACACGCAGGCTTCTGGGCTGGCGAACGCGCTATGGGCGTAAACCAGAACATAAGCGGTCTCAGACGTATGGCCGGTCTTTGGCCATTGCGCCCAAGGTCCTTACACGCAGATCCTTGCGCCGGGGAGCGTGTTATGGAGAATAAGTAATACATAACCAAGCTTAAGTAAGGGAGCGGTAAACGGTATGAAGCAAACAAAAATGGGTATTCGCGGTTGGGTTTTAAATGCTTTGGTGGCGGCTATTTATA	NC_013198.1:2601094-2601593_upstream NC_013198.1:2601094-2601593 Lacticaseibacillus rhamnosus GG, complete sequence
TGGCGACCAGGAGATTACGCTATTGGACGTTGCTAAGTATAGCCACACCATTCATTATGAAATTGCCTGCAATTTAACATCGCGGTTGAAACGTCAAAGTATCAACCCGATTGCGCGTTAAAATCGGTTTCGGTCGCACAGGATGAGACGAGGCGATTTTTTGACAGGTAGCCCATCAGCTGATTTTGTGCTAAAGTATCACCATGAACTTGGGAAGTTGGAGGAAGTTGTCATGAAGAAGGAAACGTCAGTAACGGTCGCGCTTGATAGTGCTATCAAAGCGCGTTTGGATGCCTATTGTGAGTTGAATGATATGGGTGTTCAGGATGTCATTACTGAAGCAGTGGCGAAGTTTTTGCAGTCACAAGCACCTGAGATCAATCAGTTGATTTCGGGCTATGTGGCAATGGGACAAATCAATACGGAAATCAGCCATGCTTTCTCCGCCTGCGAAAGTGAGGCATACGCCCATATTCGATAAGCAGCAAGGGGGCCAAAGC	NC_013198.1:2601978-2602477_downstream NC_013198.1:2601978-2602477 Lacticaseibacillus rhamnosus GG, complete sequence
GCAAACGCCTCGATGAAAAAGAGGCGCTTTTTTGATGAGCGTGAGCCAGCCCGGTTAGAAGCCGGAGTGTAAGTGGCCTTGGGCGTGATGGCCGGGCTTTGGCCATTGCGCCCAAGGTCCTTACACGCAGGCTTCTGGGCTGGCGAACGCGTTATGGGCGTAAACCAGAACATAAGTGGCCTTGGGCGTGATGGCCGGGCTTTGGCCATTGCGCCCAAGGTCCTTATACGCAGGCTTCTGGGCTGGCGAACGCGTTATGGGCGTAAACCAGAACATAAGTGGCCTCAGGCACAATGGCCGGTCTTTGGCCATTGCGCCCAAGGTCCCTACACGCAGGCTTCTGGGCTGGCGAACGCGTTATGGGCGTAAACCAGAACATAAGCGGCCTCAGACGTATGGCCGGGCTTTGGCCATTGCAACCAAGGTCCTCACACGCAGATCCTTGCACCAGGGAGCGTGTTATGGAGAATAAGTAATACATAACCAAGCTTAAGTAAGGG	NC_013199.1:2580633-2581132_upstream NC_013199.1:2580633-2581132 Lacticaseibacillus rhamnosus Lc 705, complete sequence
TGGCGATCAGGAGATTACGCTTCTGGACGTTGCTAAGTATAGCCACACCATTCATTATGAAATTGCCTGCAATTTAACATCGCGGTTGAAACGTCAAAGTATCAACCCGATTGCGCGTTAATATCGGTTTTAAGTAACTGGCTTAGATGAATCGATTTTTTTGACAGGTAGCCCATCAGCTGATTTTGTGCTAAAGTATCACCATGAACTTGGGAAGTTGGAGGAAGTTGTCATGAAGAAGGAAACGTCAGTAACGGTCGCGCTTGATAGTGCTATCAAAGCGCGTTTGGATGCCTATTGCGAGTTGAATGATATGGGTGTTCAGGATGTCATTACTGAAGCAGTGGCGAAGTTTTTGCAGTCACAAGCACCTGAGATCAATCAATTGATTTCTGGCTATGTGGCAATGGGACAAATCAATACGGAAATCAGCCATGCTTTCTCCGCCTGCGAAAGTGAGGCATACGCCCATATTCGATAAGCAGCAAGGGGGCCAAAGC	NC_013199.1:2581517-2582016_downstream NC_013199.1:2581517-2582016 Lacticaseibacillus rhamnosus Lc 705, complete sequence
TTTTCGTTACAGTGACTGTGACCGTACAAAGTCCATCAACATCAAATATGTTTGAATTGTCAGTAAATGGCTATCAGGTGAATGGATTGACTTTTCCTAATACTCGAATTAGCATAGGGTTAATTCAAAATCGTTAAAGACGCAAGGAAGAGTAACAGTGATTTCGGTCCGCAGAGAATCCGGCTGGTGGAAAAGGATGACTGCAAACACTGTGAAGATGAGCTTTGCCATGTCACTAGCTTGTTAACGCAGACTAGTCGGTCGGAGCCGTTAACTTTCCGGACCTCGAAAGATCATGAATTTCGGCGTCGTTGAGGCATTGCTTGTGAAGGTAATGTAAATTTGGGTGGTACCGCGCTGCAGCATTCGTCCCTTGGCAAAACAGGGATGGATGCTGTTTTTTGAGTGAGCGCGAGCCAGCCCGGTTAGAAACCGGAGTGTAAGCGGCCTCAGTTGCAATGGCCGGTCTTTGGCCATTGCGACTGAGGTCCTTACACGCA	NC_013199.1:2483725-2484224_upstream NC_013199.1:2483725-2484224 Lacticaseibacillus rhamnosus Lc 705, complete sequence
CCGTCACTATTCATTACGCATCGTATCGGCGCGGTGACATTAGCCAATCAAATTATTTTATTAAAAGCTGGACGAATTGACGATATCGGAACGCGAGAAGAGCTTCTTCAACGTTCGGCCTATTTCCGCGAATTATGGCAGAGCCAAGCTGAATTGTATGGTGATGTGCATGTGCTGCGAGATAGATAAGGCGCTAACATTTGACGTTGATTAATGGCTTTTCTTTCCGCTTTGTGATACGTGTAATACATGGTATACCTCAAGGGGCAGAAGGAGGCGATTATGATGGATGTGAAAGTTGTAAAACGTGGAAACTCGTTAGCTTTATCACTTCCGAGCAGTGCGGGTTTCAAACGAGGCGAGGCGTTTTTGCTGATTTCAGATGAAAAAGGTGGTTATCTGTTGATCCCAAAGGTAAAAAATCCCTATACCAAAGCAAAACCATTATCATTCCATCAAGAAGAAGCTTGGCCGGATTTTGACTATGAGGATATTGAATA	NC_013199.1:2484573-2485072_downstream NC_013199.1:2484573-2485072 Lacticaseibacillus rhamnosus Lc 705, complete sequence
CTTAAGCGGAGTGGGCTTCTCCGCTTTAGACCAAGGCCGAGCTTCGAAACCGCGGTCTTTGCGGGTTCGAAGTCGTGCCCACCACGTTCCAGCCCAGCCACAGCGGAGCCAGCTCGGAGCATCGGAAATCACTTAATTAGAGTAGAACCGAGAAAAAGTTGACACTTGCCGCCGCGTCCCAATCGTTGCTCATACGTACAATATGTTGTACAATATTTTCGAAAGGTAAGGTGCCGTTATGGAAGCAACGAATTATAGTGATTTCCGCCGCAACCTTAAGCATTATATGAGTCAAGTCAACGAAGACGCCGAACCGCTACTGGTTACCGCTAAAGATGATGATGACAATGTGGTGGTTATGAGCAAGCACGATTTTGACGCCATCGAAGAAACCCTGTATTTACTCAGCAATCCCAAGCTGATGGCCAAAATCAAACGTGGTGATGCCCAAATTGCCGCTGGAAAGGCTAAACAGCACGAGTTGTTAACGGACTTCGATC	NC_013199.1:2763569-2764068_upstream NC_013199.1:2763569-2764068 Lacticaseibacillus rhamnosus Lc 705, complete sequence
CAATCATATTGAAGTTTGCGGCTCATTCACAATCTTTGAGTGCCAACCATCGTTATTTCGGTCCACCATCCAATATCTCTGATTCATAGCCAGCAAAAAATGGATTCACCACTTTTAACGGTTGCGAATCCATTTTTTGTGTCGTTCAGGGTCTACCATCTATATATTTGGTTATCAGAATAATATAACAAAATTGCCTTCACCCAACACTCACGCTTTTGTCGCATGGCTCATCGACTTTGCTCCGTCCTGACCGTAATACGCATTGGCCCCATGCTTCCGATAATAATGTTTATCCAATAAATACTGCGGCAAGTGCACATCCTGATGCGTCAAAGTCAATGCATGATAATCCATTTCGGCGATCACTTCCAAAACTTTGGCATTATAAACCGCCTTTGCAGGAGTCGCGCCCCAGCTGAATGGCCCATGCTGGCTGACTAAAACAGCGGGGACCGCGTTGTGATCAATGCCGCGATCCTTGAAAGTTTTGACGATAA	NC_013199.1:2764330-2764829_downstream NC_013199.1:2764330-2764829 Lacticaseibacillus rhamnosus Lc 705, complete sequence
GATCAAACTCGTTAAACATTTAAACTTTACGAGACAATCCAAACAGCCATCCGCAACTCACTTTCAGTTCGAAGATGGCTGTTTTTGTTTTAACATACGCAAAACCAATCTGTACTTTCATTGTGTCTGCTCAACCATCACTCAAGAGCCAAAAATGTAAATCCCCGCCACACTTGGTATACTGTTCTTAGATTTAATCTCGCTAAGAAAGGAGGCTGTCATCATGGTGCAGTCCAGACCACATCGCAAGCCAAGTCACTCACCGCGTCAAGCTCGCCGGCAGCTAAATCATTTGCTGCGTGATCCGATTATCAAGCCGCGCAACGCCGCCGAGGTTCGCACCCGACTCAACGAACTGATGGCGGTTCTCCAGCATCGTACCCCAACCGCTAAACAGCCGGCCACCGTTAATCAGGTCTCTCCTCGTGGCGATGTCAGCTTTGATCTAGCCCGCTGGTTCCCGGAAGGTGGCCGTCTGCGTTATATGTTGCGCCCGCGTA	NC_013199.1:512409-512908_upstream NC_013199.1:512409-512908 Lacticaseibacillus rhamnosus Lc 705, complete sequence
TCTCGTAAATCTACAACCCTTTATTTTGTTGATTTTATGCGCATCTGCTAAATTGTTTCATCTAGATCATGACGTTCCAGCTCCTTGCCTTCGTTTAAAGACATCGCATTTTTGAAATCAACAATGTATGTGGTTAAATGAAGTTATAGTTGAATTTGGCATTAAGTGACGTACATTCTCAGCTGAAGGAGTTGATGAACATGACCAAAAAATCCCGCATCAGCGTTAGGATTGATACCAAAACTAAAGAACGAGCGCTCCATGTTCTTAATAGCATGGGATTAGATATTTCCTCGGCTATTAACATGTACCTGAAACGGATTGGTGACACCGGTGCATTGCCATTTACACCTCCAATGTCATTTGTTGATCAGCTTCAAGTTGCAGAAGCTGATGTTAAAGCGGGGCGAATAAAAAGCTTCAAGACTGTCGATGCTTTGATGAAGGATTTATACAGTGATGTTGACGATTAACTGCATGCATATTGACAGGCAACAACT	NC_013199.1:513095-513594_downstream NC_013199.1:513095-513594 Lacticaseibacillus rhamnosus Lc 705, complete sequence
GCAAACGCCTCGATGAAAAAGAGGCGCTTTTTTGATGAGCGTGAGCCAGCCCGGCTTCTGGGCTGGCGAACGCGTTATGGGCGTAAACCAGAACATAAGTGGCCTCAGGCACAATGGCCGGTCTTTGGCCATTGCGCCTGAGATCCTTACACGCAGATCCCTGCGCCGGCGAACGCGTTATGGGCGTAAACCAGAACATAAGTGGCCTTGGGCGTGATGGCCGGTCTTTGGCCATTGCGCCCAAGGTCCCTACACGCAGGCTTCTGGGCTGGCGAACGCGCTATGGGCGTAAACCAGAACATAAGCGGTCTCAGACGTATGGCCGGTCTTTGGCCATTGCGCCCAAGGTCCTTACACGCAGATCCTTGCGCCGGGGAGCGTGTTATGGAGAATAAGTAATACATAACCAAGCTTAAGTAAGGGAGCGGTAAACGGTATGAAGCAAACAAAAATGGGTATTCGCGGTTGGGTTTTAAATGCTTTGGTGGCGGCTATTTATA	NC_017482.1:2596064-2596563_upstream NC_017482.1:2596064-2596563 Lacticaseibacillus rhamnosus GG, complete sequence
TGGCGACCAGGAGATTACGCTATTGGACGTTGCTAAGTATAGCCACACCATTCATTATGAAATTGCCTGCAATTTAACATCGCGGTTGAAACGTCAAAGTATCAACCCGATTGCGCGTTAAAATCGGTTTCGGTCGCACAGGATGAGACGAGGCGATTTTTTGACAGGTAGCCCATCAGCTGATTTTGTGCTAAAGTATCACCATGAACTTGGGAAGTTGGAGGAAGTTGTCATGAAGAAGGAAACGTCAGTAACGGTCGCGCTTGATAGTGCTATCAAAGCGCGTTTGGATGCCTATTGTGAGTTGAATGATATGGGTGTTCAGGATGTCATTACTGAAGCAGTGGCGAAGTTTTTGCAGTCACAAGCACCTGAGATCAATCAGTTGATTTCGGGCTATGTGGCAATGGGACAAATCAATACGGAAATCAGCCATGCTTTCTCCGCCTGCGAAAGTGAGGCATACGCCCATATTCGATAAGCAGCAAGGGGGCCAAAGC	NC_017482.1:2596948-2597447_downstream NC_017482.1:2596948-2597447 Lacticaseibacillus rhamnosus GG, complete sequence
GCAAACGCCTCGATGAAAAAGAGGCGCTTTTTTGATGAGCGTGAGCCAGCCCGGTTAGAAGCCGGAGTGTAAGTGGCCTTGGGCGTGATGGCCGGGCTTTGGCCATTGCGCCCAAGGTCCTTACACGCAGGCTTCTGGGCTGGCGAACGCGTTATGGGCGTAAACCAGAACATAAGTGGCCTTGGGCGTGATGGCCGGGCTTTGGCCATTGCGCCCAAGGTCCTTATACGCAGGCTTCTGGGCTGGCGAACGCGTTATGGGCGTAAACCAGAACATAAGTGGCCTCAGGCACAATGGCCGGTCTTTGGCCATTGCGCCCAAGGTCCCTACACGCAGGCTTCTGGGCTGGCGAACGCGTTATGGGCGTAAACCAGAACATAAGCGGCCTCAGACGTATGGCCGGGCTTTGGCCATTGCAACCAAGGTCCTCACACGCAGATCCTTGCACCAGGGAGCGTGTTATGGAGAATAAGTAATACATAACCAAGCTTAAGTAAGGG	NC_017491.1:2500588-2501087_upstream NC_017491.1:2500588-2501087 Lacticaseibacillus rhamnosus ATCC 8530, complete sequence
TGGCGATCAGGAGATTACGCTTCTGGACGTTGCTAAGTATAGCCACACCATTCATTATGAAATTGCCTGCAATTTAACATCGCGGTTGAAACGTCAAAGTATCAACCCGATTGCGCGTTAATATCGGTTTTAAGTAACTGGCTTAGATGAATCGATTTTTTTGACAGGTAGCCCATCAGCTGATTTTGTGCTAAAGTATCACCATGAACTTGGGAAGTTGGAGGAAGTTGTCATGAAGAAGGAAACGTCAGTAACGGTCGCGCTTGATAGTGCTATCAAAGCGCGTTTGGATGCCTATTGCGAGTTGAATGATATGGGTGTTCAGGATGTCATTACTGAAGCAGTGGCGAAGTTTTTGCAGTCACAAGCACCTGAGATCAATCAATTGATTTCTGGCTATGTGGCAATGGGACAAATCAATACGGAAATCAGCCATGCTTTCTCCGCCTGCGAAAGTGAGGCATACGCCCATATTCGATAAGCAGCAAGGGGGCCAAAGC	NC_017491.1:2501472-2501971_downstream NC_017491.1:2501472-2501971 Lacticaseibacillus rhamnosus ATCC 8530, complete sequence
TTTTCGTTACAGTGACTGTGACCGTACAAAGTCCATCAACATCAAATATGTTTGAATTGTCAGTAAATGGCTATCAGGTGAATGGATTGACTTTTCCTAATACTCGAATTAGCATAGGGTTAATTCAAAATCGTTAAAGACGCAAGGAAGAGTAACAGTGATTTCGGTCCGCAGAGAATCCGGCTGGTGGAAAAGGATGACTGCAAACACTGTGAAGATGAGCTTTGCCATGTCACTAGCTTGTTAACGCAGACTAGTCGGTCGGAGCCGTTAACTTTCCGGACCTCGAAAGATCATGAATTTCGGCGTCGTTGAGGCATTGCTTGTGAAGGTAATGTAAATTTGGGTGGTACCGCGCTGCAGCATTCGTCCCTTGGCAAAACAGGGATGGATGCTGTTTTTTGAGTGAGCGCGAGCCAGCCCGGTTAGAAACCGGAGTGTAAGCGGCCTCAGTTGCAATGGCCGGTCTTTGGCCATTGCGACTGAGGTCCTTACACGCA	NC_017491.1:2403680-2404179_upstream NC_017491.1:2403680-2404179 Lacticaseibacillus rhamnosus ATCC 8530, complete sequence
CCGTCACTATTCATTACGCATCGTATCGGCGCGGTGACATTAGCCAATCAAATTATTTTATTAAAAGCTGGACGAATTGACGATATCGGAACGCGAGAAGAGCTTCTTCAACGTTCGGCCTATTTCCGCGAATTATGGCAGAGCCAAGCTGAATTGTATGGTGATGTGCATGTGCTGCGAGATAGATAAGGCGCTAACATTTGACGTTGATTAATGGCTTTTCTTTCCGCTTTGTGATACGTGTAATACATGGTATACCTCAAGGGGCAGAAGGAGGCGATTATGATGGATGTGAAAGTTGTAAAACGTGGAAACTCGTTAGCTTTATCACTTCCGAGCAGTGCGGGTTTCAAACGAGGCGAGGCGTTTTTGCTGATTTCAGATGAAAAAGGTGGTTATCTGTTGATCCCAAAGGTAAAAAATCCCTATACCAAAGCAAAACCATTATCATTCCATCAAGAAGAAGCTTGGCCGGATTTTGACTATGAGGATATTGAATA	NC_017491.1:2404528-2405027_downstream NC_017491.1:2404528-2405027 Lacticaseibacillus rhamnosus ATCC 8530, complete sequence
CTTAAGCGGAGTGGGCTTCTCCGCTTTAGACCAAGGCCGAGCTTCGAAACCGCGGTCTTTGCGGGTTCGAAGTCGTGCCCACCACGTTCCAGCCCAGCCACCGCGGAGCCAGCTCGGAGCATCGGAAATCACTTAATTAGAGTAGAACCGAGAAAAAGTTGACACTTGCCGCCGCGTCCCAATCGTTGCTCATACGTACAATATGTTGTACAATATTTTCGAAAGGTAAGGTGCCGTTATGGAAGCAACGAATTATAGTGATTTCCGCCGCAACCTTAAGCATTATATGAGTCAAGTCAACGAAGACGCCGAACCGCTACTGGTTACCGCTAAAGATGATGATGACAATGTGGTGGTTATGAGCAAGCACGATTTTGACGCCATCGAAGAAACCCTGTATTTACTCAGCAATCCCAAGCTGATGGCCAAAATCAAACGTGGTGATGCCCAAATTGCCGCTGGAAAGGCTAAACAGCACGAGTTGTTAACGGACTTCGATC	NC_017491.1:2755473-2755972_upstream NC_017491.1:2755473-2755972 Lacticaseibacillus rhamnosus ATCC 8530, complete sequence
CAATCATATTGAAGTTTGCGGCTCATTCACAATCTTTGAGTGCCAACCATCGTTATTTCGGTCCACCATCCAATATCTCTGATTCATAGCCAGCAAAAAATGGATTCACCACTTTTAACGGTTGCGAATCCATTTTTTGTGTCGTTCAGGGTCTACCATCTATATATTTGGTTATCAGAATAATATAACAAAATTGCCTTCACCCAACACTCACGCTTTTGTCGCATGGCTCATCGACTTTGCTCCGTCCTGACCGTAATACGCATTGGCCCCATGCTTCCGATAATAATGTTTATCCAATAAATACTGCGGCAAGTGCACATCCTGATGCGTCAAAGTCAATGCATGATAATCCATTTCGGCGATCACTTCCAAAACTTTGGCATTATAAACCGCCTTTGCAGGAGTCGCGCCCCAGCTGAATGGCCCATGCTGGCTGACTAAAACAGCGGGGACCGCGTTGTGATCAATGCCGCGATCCTTGAAAGTTTTGACGATAA	NC_017491.1:2756234-2756733_downstream NC_017491.1:2756234-2756733 Lacticaseibacillus rhamnosus ATCC 8530, complete sequence
GATCAAACTCGTTAAACATTTAAACTTTACGAGACAATCCAAACAGCCATCCGCAACTCACTTTCAGTTCGAAGATGGCTGTTTTTGTTTTAACATACGCAAAACCAATCTGTACTTTCATTGTGTCTGCTCAACCATCACTCAAGAGCCAAAAATGTAAATCCCCGCCACACTTGGTATACTGTTCTTAGATTTAATCTCGCTAAGAAAGGAGGCTGTCATCATGGTGCAGTCCAGACCACATCGCAAGCCAAGTCACTCACCGCGTCAAGCTCGCCGGCAGCTAAATCATTTGCTGCGTGATCCGATTATCAAGCCGCGCAACGCCGCCGAGGTTCGCACCCGACTCAACGAACTGATGGCGGTTCTCCAGCATCGTACCCCAACCGCTAAACAGCCGGCCACCGTTAATCAGGTCTCTCCTCGTGGCGATGTCAGCTTTGATCTAGCCCGCTGGTTCCCGGAAGGTGGCCGTCTGCGTTATATGTTGCGCCCGCGTA	NC_017491.1:512585-513084_upstream NC_017491.1:512585-513084 Lacticaseibacillus rhamnosus ATCC 8530, complete sequence
TCTCGTAAATCTACAACCCTTTATTTTGTTGATTTTATGCGCATCTGCTAAATTGTTTCATCTAGATCATGACGTTCCAGCTCCTTGCCTTCGTTTAAAGACATCGCATTTTTGAAATCAACAATGTATGTGGTTAAATGAAGTTATAGTTGAATTTGGCATTAAGTGACGTACATTCTCAGCTGAAGGAGTTGATGAACATGACCAAAAAATCCCGCATCAGCGTTAGGATTGATACCAAAACTAAAGAACGAGCGCTCCATGTTCTTAATAGCATGGGATTAGATATTTCCTCGGCTATTAACATGTACCTGAAACGGATTGGTGACACCGGTGCATTGCCATTTACACCTCCAATGTCATTTGTTGATCAGCTTCAAGTTGCAGAAGCTGATGTTAAAGCGGGGCGAATAAAAAGCTTCAAGACTGTCGATGCTTTGATGAAGGATTTATACAGTGATGTTGACGATTAACTGCATGCATATTGACAGGCAACAACT	NC_017491.1:513271-513770_downstream NC_017491.1:513271-513770 Lacticaseibacillus rhamnosus ATCC 8530, complete sequence
TGGAACGTGCGTTTCAAAACAGATGCGAGCCCAGAGCGGCGAAGCCGTTTAAAATCCTGAAAAAACGTTCAACCACCAGTGTCGCAAGCTATCAAGTCAGTCCGCATACAGCAAGAATCTTCAAAGAAAACGAACGGCTGATTGACGAGTATAAACGAAAAAAAGCATGATCACACTAAAAGGACAAGGGAAAACAGCTCTTGTCCTTATTCCTTTTCTTAAAGGGTGACATATAATAAATACAAACAGAGGATAATGTCAGGTGATACAGTGAAAAAATTGGTGAGGCGTGTGAAGTTTGTTGATTACGGAAGGTTTGGGCTTTCCGGGTACTCGCTTCGGGTGAGGGAGCGCAGTGCTGGAATTATAAAAAAGTTGAAGAAGAAAAAATAAATCCCGGAGCGGCTCCGGGATTTTTATGGTCTTTGATCAGCTTAATTGCGCTGCGATCTTCTCTTTCGTCGCAGGCCCGTAGATACCGTCAGCAGTTAGACCGTTAA	NC_000964.3:1348112-1348611_upstream NC_000964.3:1348112-1348611 Bacillus subtilis subsp. subtilis str. 168 complete genome
TCTCATCACAGCGAATTTACATACTTCTGCTAATGATATTCCTACCTGGGTGCAATTCGCCTGCGCGACAGCCATGGGTCTCGGAACATCAATCGGCGGCTGGAAAATCATCAAAACCGTTGGCGGAAAGATCATGAAAATCCGTCCGGTAAACGGTGTTTCCGCTGACTTAACCGGAGCAGCCATTATTTTCGGCGCCACGTTTATTCATTTGCCGGTCAGTACAACCCACGTCATTTCTTCATCAATTCTTGGCGTCGGTGCGTCCCACCGCGTAAAAGGCGTAAACTGGGGTACGGCCAAGCGAATGCTCATTACATGGGTCATCACGCTTCCGATTTCAGCGACACTTGGTGCCATCGCCTACTTTATTTTAAATATGATATTTTAATGTCACACCGCTTCTGTCAAAGGAGCGGTTTTTTTGATGGAACAGGAAAACCATCCGGATCTCTCGAATACAATAAGCAGAACCTATTTCAGATGTGAGGGATTCGAAT	NC_000964.3:1349359-1349858_downstream NC_000964.3:1349359-1349858 Bacillus subtilis subsp. subtilis str. 168 complete genome
GCAGGAAGTCGCTGGCCTGTTCAGCTTCCTTTCGGAGCAGGCAAGCATGTATACAGGTAAACATGAAAGGGTGAAAACATGAGCCGCAAGCCCTCGCTTCTGGCCGCAGCCATTAAGACGGTTGAGCAGCCAGCGACAGCGCCAGTAGTTCCCGCCGCGTCCGATGCGCCCACCGAACTGAAGCGGGCCGCTCATAGTCCGCAGGCGGCCGGAACCTATGTTCCGCCATCACGGGCCAACAAGACGGCCAAGACCCACCACTTGCCGCCGACCTATTGGGAGACGCTGGAAGAACTCAGCTTCCGAACGCGCGACGACAAAGGCAAGCGGATTACGCAGGAGCGGCTGGTGGCCGAGGCGCTGAACCTCCTTTTCGCCAAATACAATTTCCCGGTCGTTCGAGAGGGCAGGGAGTGACAGGAAACCATGTTTCCATGTAAGCATGGTTTCACTTAAGGCAATCGGGGTTGAAATTATACCTGAACAGGTATAGGTTGAGC	NC_010847.2:2809-3308_upstream NC_010847.2:2809-3308 Paracoccus aminophilus JCM 7686 plasmid pAMI2, complete sequence
TGGGATCGAGGTCACGACCACCTCCGGCAATGTATTTGCTGATCTGGTGTTGCCCGACGCTGAAAAGCTGAAAGTGAAATCTGGCCTGATGATCGAAATCACCAAGGCTGTGCGGCGGCTTGATCTCACGCAGGAGGAAGCCGGGCGGCGCATGGGGCTTCCGCAGCCAAAGGTGTCGTCGCTTCTGCGCGGGGATTTCAGTAACCTGTCCGAGCGCAAGCTAATGGACGCTCTGAACCGCCTCGGCTATGACATTGAAATCACTGTGCGGCCCACCGCTGGTCCGGTCGGGCATCTGACGCTTGCTGTCGCGTGATCGCATGATGCAAACATGATTGCATGTCATCATGTTTTCCATTGCGGCTGGATATTGCCGAAGCCGCTTGATGCGCGAGCGTGACGATGAGCAGGGCCTACAAAAGCGAAGTAATGGCTGCCGTCCATGAGATGATGGAAGGTTTCCATGAGTCTGGCGCTATCGACAAGCAGACGATGTGCGA	NC_010847.2:3687-4186_downstream NC_010847.2:3687-4186 Paracoccus aminophilus JCM 7686 plasmid pAMI2, complete sequence
AAAAAGATAAAAAATATCAAATAGAAGCAATAAAAAATAAAGATAAAACTTTATTTATTGTCTATGCTACTGATATTTATAGCCCGAGCGAATTTTTCTCAAAAATCGAATCCGACTTGAAGAAAAAGAAAAGCAAGGGTGATGTTTTTTTTGATTTAATAATTCCTAACGGTGGAAAAAAAGATCGTTACGTCTATACGTCATTTAATGGCGAGAAGTTTTCAAGTTACACATTAAACAAAGTTACGAAAACTGATGAATATAATGATTTATCTGAGCTCTCGGCTTCGTTCTTTAAAAAAAACTTTGATAAGATCAACGTAAACCTTCTATCCAAAGCCACATCATTTGCTTTGAAAAAAGGCATTCCAATATAATATCAAGCCAGAAGACATTTACCATAACGTCTCATTACGCGCACCGCCAAAACGCGCTGAACGCGATTCTGACGCAGACACCGCAAAAAGAGATGTTTTCCCCGGGGTAAACCGGAAAAATGC	NC_002127.1:848-1347_upstream NC_002127.1:848-1347 Escherichia coli O157:H7 str. Sakai plasmid pOSAK1, complete sequence
CGACCCTGCCACTTACCGGATACCTGTCCGCCTTTCTCCCTTCGGGAAGCGTGGCGCTTTCTCATAGCTCACGCTGTTGGTATCTCAGTTCGGTGTAGGTCGTTCGCTCCAAGCTGGGCTGTGTGCACGAACCCCCCGTTCAGCCCGACCGCTGCGCCTTATCCGGTAACTATCGTCTTGAGTCCAACCCGGTAAGACACGACTTATCGCCACTGGCAGCAGCCATTGGTAACTGATTTAGAGGAGTTTGTCTTGAAGTTATGCACCTGTTAAGGCTAAACTGAAAGAACAGATTTTGGTGACTGCGCTCCTCCAAGCCAGTTACCTTGGTTCAAAGAGTTGGTAGCTCAGCGAACCTTGAGAAAACCACCGTTGGTAGCGGTGGTTTTTCTTTATTTATGAGATGATGAATCAATCGGTCTATCAAGTCAACGAACAGCTATTCCGTTGACAAAAAAACAAGATCTGTACATATTCAAAAAAAACAACGGATTGACCCA	NC_002127.1:2389-2888_downstream NC_002127.1:2389-2888 Escherichia coli O157:H7 str. Sakai plasmid pOSAK1, complete sequence
ACCTTAAAAAAGGAAAAGAGTAGTTACCAAAAAACGGTAACTACTCTTTTTTTATAAAAACATTTCCTCATGTTGGGGTCCCGAGCGCCTACGAGGAATTTGTATCGATAAGAAATAGATTTAAAAATTTCGCTGTTTTTTTCTAATTTCATTTTGAGGTGAATTAATTGGTAGTTATTAGAGGTGCCCTATACCTAATAATTTATCTACATTCCCTTTAGTAACGTGTAACTTTCCAAATTTACAAAAGCGACTCATAGAATTATTTCCTCCCGTTAAATAATAGATAACTATTAAAAATAGACAATACTTGCTCATAAGTAACGGTACTTAAATTGTTTACTTTGGCGTGTTTCATTGCTTGATGAAACTGATTTTTAGTAAACAGTTGACGATATTCTCGATTGACCCATTTTGAAACAAAGTACGTATATAGCTTCCAATATTTATCTGGAACATCTGTGGTATGGCGGGTAAGTTTTATTAAGACACTGTTTACT	NC_006979.1:9070-9569_upstream NC_006979.1:9070-9569 Streptococcus pyogenes plasmid pSM19035, complete sequence
GTGGGAAATTTAGGCGCACAAAAAGCAAAACGAAATGATACACCAATCAGTGCAAAAAAAGATATAATGGGAGATAAGACGGTTCGTGTTCGTGCTGACTTGCACCATATCATAAAAATCGAAACAGCAAAGAATGGCGGAAACGTAAAAGAAGTTATGGATCAAGCCTTAGAAGAATATATACGGAAATATTTACCTGACAAACTTTAAAAGGAGTGAAAATGAAATGGCAGTTACGTATGAAAAAACATTTGAAATAGAGATCATTAACGAATTATCGGCAAGCGTTTATAATCGAGTATTAAACTATGTTTTGAACCATGAATTAAATAAAAATGACTCTCAATTATTGGAAGTCAATTTATTAAACCAATTAAAGCTTGCAAAACGTGTAAATCTTTTTGATTATTCTTTAGAAGAATTACAAGCCGTTCATGAGTATTGGCGGTCAATGAATCGTTACTCAAAACAAGTTTTGAATAAAGAGAAAGTGGCTTAAT	NC_006979.1:10434-10933_downstream NC_006979.1:10434-10933 Streptococcus pyogenes plasmid pSM19035, complete sequence
ACAATTGATATTTTTAGGAGAGTAGAAATGAGAGGGTTTAATAACAAGATAAAGTCTGTTTATCAAGAACTAACAAATTCCAAAGAGAAATTCGGTAGCTTTCACAAGACTTTAATTCATTTGCATACACCTGTTTCTTATGATTACAAGCTATTTTCTAATTGGACTGCAACGAAATATAGAAAAATTACTGAAGATGAACTATATGATATATTTTTTGAAAATAAGAAAATAAAAGTTGATAAGACAATTTTTTTTAGTAATTTTGATAAGGTTGTTTTTTCTAGTTCAAAAGAATATATTAGTTTTCTTATGTTAGCAGAGGCAATCATAAAAAATGGAATAGAAATAGTTGTAGTAACTGATCATAATACTACCAAAGGTATTAAAAAGTTACAAATGGCAGTCTCAATCATAATGAAAAATTATCCGATTTATGATATACATCCTCATATTTTACATGGAGTAGAAATTAGTGCAGCAGATAAATTGCATATTGT	NC_018630.1:1048609-1049108_upstream NC_018630.1:1048609-1049108 Streptococcus pneumoniae gamPNI0373, complete sequence
TTTATAAAAATAAAGGAGTTTGCTATGATTGGAAAGAACATAAAATCCTTACGTAAAACACATGACTTAACACAACCCGAATTTGCACGAATTATAGGAATTTCTCGAAATAGCTTGAGTCGTTATGAAAATGGAACGAGTTCAGTCTCTACGGAATTAATTGACATCATTTGTCAGAAGTTTAATGTATCTTATGTCGATATTGTAGGAGAAGATAAAATGCTCAATCCTGTTGAAGATTATGAATTGACTTTGAAAATTGAAATTGTGAAAGAAAGAGGTGCTAATCTATTATCTCGACTCTATCGTTATCAAGATAGTCAGGGAATTAGCATTGATGATGAATCTAATCCTTGGATTTTAATGAGTGATGATCTATCTGACTTGATTCATACGAATATCTATTTAGTAGAAACTTTTGATGAAATAGAGAGATATAGTGGCTATTTGGATGGAATTGAACGTATGTTAGAGATATCTGAAAAGCGGATGGTAGCTTA	NC_018630.1:1049871-1050370_downstream NC_018630.1:1049871-1050370 Streptococcus pneumoniae gamPNI0373, complete sequence
GAGCGCTGAAGTCAGGGGCTTTTATGGCGCATTGCCTGAGCAAAAAGTGAAACGTGGCGTCTTTATTACCACCTCAGGTTTTACGGCGCATGCCAGAGACTATGCTAACAAAGTTGAAGGTCTGGTGCTGGTGGATGGCGACAGGCTGGTGCATCTGATGATTGATAATGATATTGGCGTATCCTCACGTTTACTCAAGTTGCCAAAGCTCGATATGGATTACTTTGAGTAGTGGTAACGCTGGAACCTGATTGCGGGTAATTGAGATGGACCACGTTGTGGGCACCTGTGTTTCCTCTCGCCCAGAAATCACGTGACTTTCTATGGCTGCGTATCAGCCTAAACCCATGCCGGATAGCGGCTGCGCCTTCTGCGGCCTACTCTTCTGGTCAATTTCCTTTTATCTCGAATACACAAATTGTGAAGCTATTTCCAACAATCCAGGTATAATCGTAAGATAATTGTATATACATTTTTGTATGTACAATTAGGGAAAACAC	NC_003197.2:4785167-4785666_upstream NC_003197.2:4785167-4785666 Salmonella enterica subsp. enterica serovar Typhimurium str. LT2, complete genome
ACATAAACGCGGCAACGCATCCGCGCTGAGTGCTCAGCATGAGGCTGAACTGAAGGCGCTGGCGAAAAAATCAGATGATGAGATTGATTACAGCGACATTCCCGCTTCGGAGGATGGGCAGTGGTCTGAAGCAGTGCGTGGTAAGTTTTTTCGCCCGTTAAAAACTCAGGCCTCGGTGCGTATTGACGCCGATGTGATGGAGTGGCTGAAACGGCCAGGAAAAGGCTACCAGACGCGGCTCAATGCCATTCTGCGCGAGGCGATGCTGCGCGAGCAAAATAAGAAATAGCCCGAAGATGCCGGATGGCGGCTGCGCCTTATCCGGCCTACAAATTCCCGCCAGGCCAGATAAGCGCTTAATGGTTACTTCCTTAACCCCACAAATGCCGCTCTGATCTCGTCTTCCGGCAACTGGATCCCGATAAATACCAGCGTGCTGTGCGGCGTTTCGTCGCCCCACGGTCTGTCCCAGTCGGCGCTGTAGAGGCGCTGCACGCCCT	NC_003197.2:4785955-4786454_downstream NC_003197.2:4785955-4786454 Salmonella enterica subsp. enterica serovar Typhimurium str. LT2, complete genome
GAACTCATCGTCAGATGGATGCAACCAGCGCAAAAAAGATCGTTGATACCTTCAGCGATGCGGTAAAAACCGTCCCACTGATGGGGGAAGACCGAAATGACAATGAGTATCGCAGGGCACTAGCGCTAGTGGAGTTTCTGGTCGACCACGACGATCTTGAAAACCCACTATTTGAATTGCTCTGTGCCCGAATCAGTGAATACGAAAAACATGCGCCGGAATTCAAAGCACTCAACCAACACCTGGAGAAAACGCCCCCTGGCGTTTCAGTATTGCGAACGCTCATGGATCAATACGGTCTCAAAGCAGCAGATCTTGCCAACGAACTTGGTTCTAAATCGAACGTCAGCAACATCTTAAATGGCCGCAGAGCACTAACGGTTAATCATATTAAAGCGCTTACACAACGCTTCAAACTACCAGCAGATGCCTTCATCGAGTAGTTGGATATGTCCAGCTACTCCTCCTCATTCCCGCCCTCTTCATACGGGCCGAACGGT	NC_003197.2:4239605-4240104_upstream NC_003197.2:4239605-4240104 Salmonella enterica subsp. enterica serovar Typhimurium str. LT2, complete genome
GCAACCTGCACAGCTGATTCTGATCTACCCCATGCTGGACGCAACCGCCAGGTTTGCGAGCTACACCTGTAATGGGCTGGATTACATTATCACGCGTGACACGCTGCTTTCAGGCTACGAGATGTATATGCCGCGAACCGATCCACTGCATCCTGAAGCCAGTCCGCTCTGGCGTGAGGACTTCGCCGGACTGCCATCCACGCACATCATTACTGCCGAATTCGACCCACTGCGCGATGAGGGCGAGGCCCTGTATCAACGGTTCCAGGAACAGGGTGTGGAATGTACTTGCCAGCGCTATCTCGGTGTCATCCATGGCTTTTTCCAGCTCGGAGGCGTGAGCCAGGCGGCACGAAGCGCCATGCGAGATGTGGCCTGGCGTGTTGTAAGTCCATCAACAGGCAAAATGACCTAAAATTCAATTTTGTTTTCAACTTGAAAACTGGATAACGTTGCGCTAAATTGTTTTCAGGTTGAAAACTTTGTAATGGAACTACATT	NC_003197.2:4240417-4240916_downstream NC_003197.2:4240417-4240916 Salmonella enterica subsp. enterica serovar Typhimurium str. LT2, complete genome
ACTGGTTATCGTGAGTGGCAAAACCGCCGCTGACAAAGCAGCCACCATGATAATAAATGATGCAGGGTAATTTCCCTGTGGCATTGAGCGGCGAAACCACGCGAAACGTCATGGCATCGAGTTCAATATCTTCAACCTGGACGCGGGTTTCTGTTTCTCCTGCCAGTGTCGTGCTGGCGATGTAGCCCGCCCTCCGGTCATCAATATTCTGTTCGCGAGAAGAGGGGCGGCCCGCGGCGATAAACCCAGCGACCAGTTCGGCAATTCCTTTTTCCAGTGGCATATAACGCTCCTTTGACTGTATGTATGTACAGTTTATAACCTGGTTCGTTGGGGATGGAAAGTGGTGAAACGAGGGGATAATGATTCTGGATAGAGGTTCGCAAAAAATGGAATGCGGTTGGCGCTGGGTTTTTAATTTTTGTACTGTGAAACGATGATGCTATACGCCATTGACGTATAGATTATTTTCACTACTATAAGCCAATGGCGTATGGAAT	NC_003197.2:4241149-4241648_upstream NC_003197.2:4241149-4241648 Salmonella enterica subsp. enterica serovar Typhimurium str. LT2, complete genome
TAGATGGATAAAGTGTTATTTGAGCGATTAACTCAAAGTATGTCTCAAATGAATGAAATCATTGAAGGGACCCGTGAACCTTCTCGTACCTTTCATATTGATGCAATGAAGATTAAAGAAATACGGCAGGCATCTGGGTTGTCGCAATCTAAGTTTGCAGAGCTGATTTCGGTCAACGTGGATACGCTGCGCAACTGGGAGCAAGGAAGACGTTCACCGACAGGGCCAGCCAAAGCGTTACTTCGCGCCATTGCCAACGACCCGAGAAACGTTATACAAGCATTGCGTTATTGAGCAATGATCCGGCTAACGTAGATTGCTAGCCGGTATACCAGAGAACTTATTCCCCTTCCCCCGGGAACAGGAACGGGTTGATGGAACTGCGGGCGAAGCCCTCCTGTTCCATGCGCGCGTCCAGCACCAGCGAGGCGAGGTCGTCGGCCACTGCTTCTACTTTCGGGTCTTTTTCCTGATAGAGAATCTTCAGGTAAGTCCCGCAA	NC_003197.2:4241958-4242457_downstream NC_003197.2:4241958-4242457 Salmonella enterica subsp. enterica serovar Typhimurium str. LT2, complete genome
AGGATTTTGTTGCAAAGCTGAAAGTATACTATAGATTTAATTTCGTAACAGGGCAAAATATAGTATTTATTATACCTTTATAAACTTCTTTGCTTCTTAAAATGCGAATACAAAGCAAATCCAAATAACTTTTAAACAAATACTTAGTAATTATAAAAAATTCAGGAGATTTTCATGTACAAAAATTTAAATAACATTCACCAAAGTCACTATTTAGCTTTAATTTATATAATACTACTCATCATTATCCCCAGATACGCAATATTACCGTTTTCAAACAAACTAAATATAAATTACGATATAATTAATGAATGGTATTTTTTTGTTATTACAACTATTTTGATGATATATGCCATTAAAATATTTAAAGTAAAACTACAGAAAGATTGGTTAAATATTAAAAACAAAAAAATTGGTGTCTTTCTTACAGGAATAGTAGGCTTTTTTCTAATTCTTCTTTTAAATGTAATACTTATATTAATTATTAATCAAGGCAGACC	NC_020227.1:14008-14507_upstream NC_020227.1:14008-14507 Staphylococcus aureus plasmid pCH91, complete sequence
TCATTATAAATATAAATACCTTAACGAACTCATTGAGCAAAATTATCGTCATACTAGAAAGTTAAGAAAACGATTACCTTAAACGAAAAATTAAATATTTACTTTTCACCTTTGTAAAAAATGCAGTCGAGGATAGTAAAAGCGATGTTTTTGATTTTTATAAATTATTCAACTTCAGATGTATTTACTTTGGTAACTACATTTGTTATGATGAACAAAAGGGGGCTGATAGTAATGGCTAAATCATTAAAAGACTTAAACAAGACTTCGGAACGAGTTTTTAAAAATGGAAACAGTAAAGCAATCAGTTTAAGTAAAAAAACTATCAGGTTAGCTAATTTTGATATAGGAGATACAGTTGAAGTTCAAAAAATGAATGGTGGTTTGTTCATTACTAAAAAAAAGGAGTCTATTGAAGATAGAATTAAAAATTTCTTTCAAAGTGGTGGAAAGTATACAGAATTAGAAGTAGATTGGGAAGAAAGAGTTGGCCGAGAAAT	NC_020227.1:14847-15346_downstream NC_020227.1:14847-15346 Staphylococcus aureus plasmid pCH91, complete sequence
GCCGCGGACACCCGGGACGCGGCCCTGGAGGGAGGCCGCCATCGTCATCGAGGCGAGAGCGCTTCTGGCAATGGCATCCAACATGGCGTCCCCCCGAACGTCGCACTGATCCCCAGTGGATCGACGTTATTGACGCCCGCGCGGTCGGGGCACGTGTAGTCGACTACCCGAGCTCAGCGCCGGAGGAGACCGCGTGTCAACGACTGCTGACGCCGCGCCGCCGAAGGGGTCCCCCAAAGGGGACGGAGCCCTGCACATGAGTGAGAGGGTACCGAATTTGGTACCGATAGTGGTACTATTGTGCGTATGCCGTCGCTGAACATCGACTTCGACGAAGCCGAGATGGAACAGATCCGCGCTGCTGCCCGGGCGGATGACCTGTCGCTGAAGAAGTTCGCGCACGCCGCCGTGATGGAGCGTGCCAGCGCGCACAAGCGCAGGGTCGCCGAGGCGGCGCGTCTGGTCGCTGAGCGTTCGGCTGAGCTCAACCGCCGCTTGGC	NC_008596.1:1365030-1365529_upstream NC_008596.1:1365030-1365529 Mycolicibacterium smegmatis MC2 155, complete sequence
ACTTTGGTAGCGCGGCCCGTCCGAGGCTCCCGTAACTCGATCCCCACATGTCGGCGGTAGTGCCTACCCTCGGATCGTGGATTACGACGCGATCACTGCACTGCGTGACCGGCATCCGGCGTGGCGGCTGTTGCGAGCGGGCAATGCCTCGTTGGTCTTGTCGTTCCTGGGGGAGTTCTTCGTGGAGGCCAACCGCGGTGCATGCCCGGCAGGCCAGGTCGCCGAGGCGCTGGACAACCATCTCTACGCGCTCAGTGCCGGATCCGGGGAGAGTCGCTATCCCAAGGAGCCGCGCGCGTATCTGGAGGACTGGGCGGCCACCGATGCCGGCTATCTGCGTCGGTTCTACCCGCCGGGTGACGACGAAGTGCACTACGAGGTGACACCGGCTTTCGAGAAGGCATACGCCTGGGTCGTCAACCTTCAGAGCAGGTCCTTCGTGGGAACCGAATCCCGGCTGCACACCGTGGTCGCGCTCCTGCGCCAGATCGTGCACGGCA	NC_008596.1:1365923-1366422_downstream NC_008596.1:1365923-1366422 Mycolicibacterium smegmatis MC2 155, complete sequence
AGAGAGCCGTTCTTCACGAGCCCTGTGCACAGCTTGTTTCGAGGATCTTCCCGTTCTGTGCGTTCAAGTCGCATAATGTATCAAAAGGAACGGCGTTGTCGTCGGCCCGAGTCGGTGATTCGGCCATGAGACAGTTGCGGCGGCTCTAGAATTTGTCGTGCATGTGCATTACCTTGGCGATGAAGGAGATTGCATATGGCTTCAAATGCACTTGTTCAGACTCGAATCGATGCCGAGGTCAAAGAGCGCGCCACGGCGGTTTTAGAGAACATGGGTCTGACGGTCTCGGACGCTGTTCGAATCCTGTTAACTCGGACGGCGAATGAGGGCGCCCTGCCGCTGGAACTCTTCAGCCACAGCGAGGCGCACGACGCTTGGTTCCGCGCCAAAGTGTTGCGGGCACTCGAGGATACCCGACCCGACGTCGACGATGCCGACGCCGATGCGCACTTTCGAGAGCGCCGGGCGGCAGCTTTGCGCAAGGCTGCGGCGGGTGATCG	NC_003037.1:258030-258529_upstream NC_003037.1:258030-258529 Sinorhizobium meliloti 1021 plasmid pSymA, complete sequence
AAGCAGCCTCACTCATCGCGTCGTGGGCCCCAGCAATTCCCTAGACTAGTGCCCATCCATAAACAGCAAGTATTTGGAATTATTGCGTAAAACGCGCTTTTTGTGCGGGCAAGGCCCGGCGGTTTTAGGTACACTTTAGCATCAAGCCACTGATTCTAAAGACAAACCCGCAACCGCCGGAGCCGACAATGCGCCAAGAACGCACCGTCCAGGGCAGCATATTCGATCTTTTCGCCGAGCACGAGATCGGTCGTGAGTTGGAGGCGATGTCGCAGTGGCTGGACGCCCATCGCGATCTTTTGAATTTGGTGACGTCCGATCTGCGCCGACAGGGGGTCACGGAAACTGGCCGGCAGGGTTTGCCGTCGGAGGCGGTGCTGCGCTGTGCCCTCCTCAAACAGTACCGCCAGTTGAGCTACGAGGAGTTGGCGTTTCATCTGGAAGATTCCGCCTCGTTCCGGGCCTTTGCCCGGCTGCCATGGGGATGGAGCCCGAAAAAG	NC_003037.1:258824-259323_downstream NC_003037.1:258824-259323 Sinorhizobium meliloti 1021 plasmid pSymA, complete sequence
CGTGTCGGCCTTCTTCGAACGGCGCAATCCCTCCTGGCGGCAATGAGCCGAGATTGCGCTTGAATTGATGGGAAATCGACCCTATTTTTACAGGGACCCGATCAAACCAGGATCGATTTCTCATGATGGCCGTTGATTTCCAGATACCTGCAGCCCGTTTCGGGGACGATCATTCCCCGTTTCTCTCGGCCCGCCTTGTCGCCGACCGGTTGGGCGTCACGCTCGCCGAACTCGCCAAGCTGATCGGTGTCGCCCGCAATACGCTGACGGCGAAATCCGGCGCCCGGAAGGTCGACAGCGCCTTGAGCAAGGTCGTCCGCATCCTCGCCATGGCTTCCGAAATGGCGGGCGACGAAGCCCGCGCCGTCATCTGGTTCAAGCACCAGCCTATCCCCGGCTGGGCCGGCAAGACGGCGTTCGATCTGGTCGGCGAGGGCAAGGCCGACAAGGTGCTCGCCTATCTCGAATCGGTACGTGCCGGCGTCTACGCTTAAGACGGG	NC_003078.1:766373-766872_upstream NC_003078.1:766373-766872 Sinorhizobium meliloti 1021 plasmid pSymB, complete sequence
GCCCAAAAAGTGCCCTCATCCGGCCTATCGGCCACCTTCTCCCCGCAGGCGGGGCGAAGGGGACTAGCAGCGCCGACTTCGTCCCCTCTCCCCGTTCGACGGGGGGAGGGTTAGGGTGAGGGGCAAATTTCCACGCTAAATCGAGCCCAGCACCTTGCCGGGATTGAGAATGCCGTTCGGGTCGAGCGCATTCTTGATGCGCCGCATGAGTTCGAGTTCCGCCGGACTGCGGGAGCGATCGAGAAAGTCGCGCTTCACGAGGCCGATCCCGTGCTCGGCCGAAACCGAGCCGCTATAGATGCCGACCAGTCCGTAGACGACGGCGTCGACCGCGTGCGCCGTTTCCTCGGTTGCGCCCGGAACGGAAAAGGCGATGTGAAGGTTGCTGTCGCCGACATGGCCGAAGAACGACACGTGCGCTTCGGGGAACTTGGCCCGAAGCGCCTTGCCGCATTCGTCGGCGAAGCGGCCGATTTCGCCGATCGGCAGGCTGACATCGA	NC_003078.1:767428-767927_downstream NC_003078.1:767428-767927 Sinorhizobium meliloti 1021 plasmid pSymB, complete sequence
TATGAAATGTCCGGTTTGCCACCAGGGAGAAATGGTTTCTGGCATTAAAGATATTCCATACACCTTCCGTGGACGAAAAACAGTATTGAAAGGTATCCACGGTTTATATTGTGTCCATTGCGAAGAGAGCATCATGAATAAAGAAGAGTCAGATGCTTTCATGGCGCAAGTAAAGGCATTTCGGGCTTCGGTGAATGCCGAAACAGTGGCACCTGAATTTATAGTGAAGGTTCGAAAAAAGCTCTCTCTTACCCAAAAAGAGGCAAGCGAAATTTTTGGGGGAGGTGTAAATGCGTTTTCGCGTTACGAAAAAGGCAATGCCCAACCTCATCCTTCCACAATCAAACTTTTACGTGTTCTGGATAAGCATCCAGAACTATTGAATGAAATCCGTTAATTAATGGAAAAGCGGGGGCAACTCGCTTTTTTCTTTACCGGAGTGTGAGCCAAATCACTCGCGATAAGTTTGAGCGAACAATGCCACAGGCGTATTGTTGTTG	NC_000913.3:3167748-3168247_upstream NC_000913.3:3167748-3168247 Escherichia coli str. K-12 substr. MG1655, complete genome
CCACCACCGCACCGGAAGCGTTTCGCTTTGATATCTGCGGCAGCGTTAGCGAACCGATTCCCGATAATCGTTATGGTGTGAGCAATGGTGAACTTACCGGTGGACGTTATGCCGTGGCCCGCCACGTTGGCGAGCTGGACGATATTTCACACACGGTATGGGGCATCATTCGCCACTGGCTGCCTGCAAGCGGCGAGAAAATGCGTAAAGCACCGATTCTGTTTCACTACACCAATCTTGCCGAAGGGGTGACAGAGCAGCGACTGGAAACGGATGTTTATGTGCCGTTGGCGTGATGCCTGACTCCAGCTTCCCTTATAAATTCCTGCTTCAAACTGGCGCTACTAATGCGCCACTTTCTTATATGGTCAATCACTTTCCTTAAAGAATACGTTTTGTGTGGTCACTATCTCCGTACATCTAACTAACCTTTTAGGTGCTTTTTCATTGCTGTAATTAACCTTTTAGGTTATAACTAAAGTAACAGGGAGGCGGGGGTT	NC_000913.3:3168545-3169044_downstream NC_000913.3:3168545-3169044 Escherichia coli str. K-12 substr. MG1655, complete genome
CAGGCCGTCTTGTCGCCCTCGGTCGCCACCGGCCTGTCGCCGAACGTCATGCTTCGATTCCGTACACCAACGATGGGGTAGATGCCGCCGCACTTCGGGCACGACACCATGTCGCCCTCAAGCGCCAGCGGTTTCCCATAAACGATGTTGGTCGACGTGCCCGCTAGCACGCGGCCACCGTGGGAAGTCGTGTCACCTTCCCGGATGAGTGCAGAACCCATGCCGAATCCTCAGTGGAAAATCCGCGAGGACTTTAGCACGTGCCGAATAAGGGTAACTATCCTGTCAATGTTGACGGGCAAGAGGTGGCCGCCCGCTGGCGGCAGATTACGACGAGTGGCTACACACGAGGAATGTCGAGGCCGCGCGCGATGCTTCAGTCTTGCCCAGCGGACGGGATAAAAATAGGGGCGAAACAATGTGAAAATACGCACGGCTACACAAAACTTGAGGATCGTGATTGGATGTGTATAATTACACACAAGACATTCGGGGGAGCT	NC_006351.1:535477-535976_upstream NC_006351.1:535477-535976 Burkholderia pseudomallei K96243 chromosome 2, complete sequence
TGGCCGGTGGTTTTTCGACGCTATGCAATTTGGAGAGTGTTGGTATGGAATTTCCCATCGCAGTGCATAAGGACGATGGGAGCGTCTACGGCGTGACGGTCCCGGATATTCCGGGCGTTCACTCCTGGGGCGAAACCATCGATGATGCAATCAAAAACACGAGAGAGGCTATCGTCGGCCATGTAGAGACATTGATCGAGCTTGGAGAAGATGTTGAATTCACTTGCTCGACGGTGGAAGAACTGGTCGCAAAGCCCGAGTACGCCGGGGCGGTTTGGGCGCTCGTCAGCGTTGATCTTTCTCAGCTTGATTCCAAGCCCGAGCGGATCAATGTGAGTATCCCTCGCTTCGTGCTGCACAAGATTGACGCCTATGTGGCATCCCGCCACGAGACTAGAAGCGGATTTCTTGCGCGTGCTGCCCTGGAGGCACTTAATGAAGGCAAAGTTAGGCACGCATAATATCGCGTGCGCCTGTAGTGATAGGCCCGCATCTCTGCG	NC_006351.1:536157-536656_downstream NC_006351.1:536157-536656 Burkholderia pseudomallei K96243 chromosome 2, complete sequence
CATCCGAAATACAGATTCAACCTTGTAAATTCTATTTACAGTGTATAAACTGTTTTTCTCGCATACAGGCGAAAATTTGTATTCCAACCAGGTGCGCACATGGCCATCCTCATCGAGCACGAGATCAAGACACTCGGCCAGCTGCGGCCGATTCTGCGCGGCTTCCGCAAATCGGCCGGATTGACGCAGGCGATGCTCGCGAGCCGCCTCGGCGTCACGCAGCAGACCTACGCGCAGTTCGAGGCGAACCCGGCGTCGGCGAGCGTCGAGCGGCTGTTCAAGGTGCTGCGCGCGCTCGACATCGAACTCACGCTCACGCTCACGCAGGTCTACGCCGCGCCCGCGGGCAACGACAAGGGCGAGGTTGCGAAGACGGCCGCAGGCGCGCGACGTGCCGCGCCGCCCGCGTCCGCGCCCGCGTCCGCGCCCGCTCCGGGCGCCGCCGGGCGCGCGCCCCGCCCCGCCCGCAAGCGCGCCGCCCCGAAAAAGCGGGAGGACTG	NC_006351.1:2154948-2155447_upstream NC_006351.1:2154948-2155447 Burkholderia pseudomallei K96243 chromosome 2, complete sequence
CGGGATGGCGCGGCCGCCGCCGCGCGCCGCGCCGTGCAATCGGCACGCAATCGCCGCTCAATCGGTGCTCAATCGGTGCTCAATCGGTGCTCAATCGCCGCACCCGGCCGGCATCGCCGGGCGGGCGCCGCAGCCGCCGGGCACGAGCGACGCGGTGCGATTCCGGCTCAGGTGGGCGTCGATCCGTGGTGTCCTCCGGCGTGTTGCTCGAACCGCCGCCGTACGACGACGACGATGCCGACGACCACGCAGACGAACACGAACCACAGCGCGAGCACGTAGCCGACGAGTTGCCAGAATTCGTCGACGCGCGCGCGCATCACGGCCGCCGAATAGCCGGGCGCGTTGCTCGCCGCGTCGACGTACGCGGCGCGATACAGAAAGAACGACCGGCAGACCGCGCTGTCCGGCTGCCGCGCCGACAGCAGCGAGCCCGCCGGCATCGCGCGCACCTGCGCGCATTCCGGCGCCGCCATCCCGTCGACGATCGCGCGCTCGAC	NC_006351.1:2156801-2157300_downstream NC_006351.1:2156801-2157300 Burkholderia pseudomallei K96243 chromosome 2, complete sequence
TCCAAATAAAAACCCTGATTTTAGCTAGGGCTGTAGTGGTCTAACACTGATCAGGAGAATCTTAGGGGTTGGGGGTTGTTCGATTAAGGATCTCCGTCAGTACTGCATTTCATGACAGATTTTCCTTGGGAATTAAAAGAATTAGAAAAAAGAAGATTAAATATTATCTTAGAAATTTTAGAAGGAAGAGAAATAATAGTAATAATAGATGAAACAGGAGACCCCAAAAAAGGGAAAACAACAGATTATGTAAAAAGACAATATATTGGAAATTTAGGAAAAATAGAAAGCGGTATAGTGTCAGTAAATGCTTATGGTTACTGCGATGGAGTAACGTTTACTCTAGAATCAAAAGTATTTAAACCAAAAGAAAGATTAAAAGAGGGAGATAAGTATAAAACAAAGCCGGAATTAGCAGTAGAGATAATAAAAGAACTAGAAGAAAGTGGTTTTAAAATAAAAAGAGTAGTGTCAGATAGCTTATATGGAGAAAGCCATAG	NC_020287.1:899-1398_upstream NC_020287.1:899-1398 Synechocystis sp. PCC 6803 plasmid pSYSA_M, complete sequence
ATCGCTCAACATAAATTATTGCTAATTATTCTCAGTTGATAAATTCCGACAGCTACCACCATCGCCAAAATCGTCTGTTATGCCTTTTTGCTTAGGAAAATGATGTAGTTAACCTGAAAAGTTAAATGTGAGGGTTACAGGTGATTCTCAAGGGTGTAATTTGTACTAGCTTGATTTTATTTTCTTGTTGGATTCGTTCATACACAAGCAGGGCAGGCAAATGATCAAGCGCTATCAATGCTATCATTTGAGTAATGACCAAGACCAAGAGTTTGTTTTGGGCTGGAGGTAGTGGATGGCTAATTTAATTGTTCGCAATATTGATGAAGCGGTGGTGGTGGCCCTGAAAAAGCGGGCGGGGCAACATGGCATTAGTGCCGAAGCAGAACATCGCAAAATCCTAGAGCAGGCCCTATTACGACTTCCCCGAAAGCCCTTTGCCGAGGTGCTCCGCCAGATTCCCAATGTGGGCAATGACTCAGATTTTGAGCGAATACAGG	NC_020287.1:1828-2327_downstream NC_020287.1:1828-2327 Synechocystis sp. PCC 6803 plasmid pSYSA_M, complete sequence
CGCGCGAAGCCCGCGCCAGTAGGCGCTCGGGCGCTGGGCGACGGATGCATGAAAACTGCCCCATCAAGAAAGCGCGCAGGCGAGGAGGGGGACCGCGCAAAGGCCGCCGCGGCGACTGCCGGTGCGTGGGCGGCCCTGGCCCTCATATATCGCCGTACGGCTGCTTCTCGGCCTCACGGCGCTGCCCGTTGTGCTCGTTCGGCATGTTGGGCGGCCTCTCGACCTCAAGCCGTTGTAGGCCCGCTATTCGCGTCCATTAAAAGGGACATATCATTTTGCCGACAGAGCCGGGCGGCAAGGGCGACATGGCGACGGCCGGCACACTCACACGGCGTGTCCTCGCCGCGCGGTTCGAGTTCGCCCAAAAACGGCGCGGCACTGATGCACCGCCGGCGGCCGCGGTGGATACCGCGATCCGCCGCAGCCATCAGCGCGTGGAGTTAGCGAGCCGATGCGAGACAGCCGTAGCTGGATTGTCCCTTATGGGTTACAATTCTCGC	NC_006351.1:1436864-1437363_upstream NC_006351.1:1436864-1437363 Burkholderia pseudomallei K96243 chromosome 2, complete sequence
GTATGAAAATCAGCGAACTGGCCGAGTTCGACGGCTCGAAGTACCTGAAGGACGAGGCAACGATTCGTCACTACCTGGCGCAAGCGTTCGAGGATGGAAACCCGCGGCTGATTCAAGCCGCGCTCGGGAACGTCGCGAAAGCGCGCGGCATGACAGCGCTCGCGCGCGAGTCCGGCGTGAAGCGTGAAGCGCTCTATCGCGCGCTGTCGGAAGGTGGGAACGCGGAATTCGCAACGATCATGAAAGTCGTGGGCGCGTTGGGGCTGCACCTGACCGTTGCGCCGGCCGAACCTGCGCCGGTGCCCGCGCCGGCAACAACGCGTGCACGCTCGCGCGTTCGCACGGCTGCGCACGCGTAACGCCATCGACAGCCGGATGCGCGGCGTTGCACTGGCCTGCGCGCTACGCCGCGACCGGCGCCGGCGGAATCTCGTAATCGTCGAACGTCACAACCTCGTCGCCGAGCCAGTCGTTCAGCTCGGCGAAGCGCGCCTGTAGCG	NC_006351.1:1437661-1438160_downstream NC_006351.1:1437661-1438160 Burkholderia pseudomallei K96243 chromosome 2, complete sequence
GACGAAGGAAAGGTGAGGTTGGGATTTGAAGGTGTCTGAATTGGGGCCATAGCAAATGAAGCAGGAAATTAACTCGGGTGAGAAAATCGCCAGGTATCGATATATGTCGCACTTTTTCTGGTGATTTCAATTGCAACGCGGTGGGCCGAAGGCTTGATCGATTCTGTGGCAATATTGAGGCCTGTGGTTCGCTCGGGTAATCAACTGTCCATTAGGTCAGTGGGTACACTTTAAAAGCCTACCGCGCTCTTGAGGTTGAGGTACGGCTTTGCGTGTCCATCAAGCACCTGAATTTGGTGATATTCTCGCCTGAATGAATGTCCAGAATCATTAGATCACTACACAGTGGCGCCAAGAGGCATGGCCATAGGGTGTCCCTACAGCCGGAATTTCGTAAACTGCGCTGCCAGACTCCATCCAAACCTCTTCGAGGGCTAACCCTCGCCCTTAGGAAATCTTGACCCGATACTTGTGAAGGGTTGATCAAAAGGACTTATGTT	NC_007005.1:4521705-4522204_upstream NC_007005.1:4521705-4522204 Pseudomonas syringae pv. syringae B728a, complete sequence
TAAATACCAATACTCAGTCGATCCTCCTACTAACGTCTTATTTTTCAAAATCTGTAGGTGGTGCCAAACCGCTATCTCCGACGGAATGGGGACGATTTGCCCAATGGCTAAACGCGCAGGGCAAGACGCCTGCAGACTTAGTGACTGCTGAGCCACATGCTGTGCTTGAGGGCTGGCATGATGAAAAAATACCATTGCTGCGCATTGAGCAGTTGCTCGAGCGAGGCCATGCGCTGGCCTTGGCTTTGGAGAAGTGGAGCCGGGCTGGATTGTGGGTGCTGACACGATCAGATGCTGACTATCCTAAGGCGCTCAAGCATCACTTACGTAACAGCGCGCCACCGATACTCTTCGGTTGTGGAAATCCGCGACTGCTGAATCAACGTGGAATTGGTGTTGTCGGCGCACGTAAGGCGGATGATGCCGACCTTGCATACGCCACGTCTTTAGGTAAACGCATCGCGATGGCCGGCATGACCGTAGTCTCGGGTGGCGCTCGG	NC_007005.1:4524302-4524801_downstream NC_007005.1:4524302-4524801 Pseudomonas syringae pv. syringae B728a, complete sequence
AGTGCCGTATTAAATGTTAATAGGATGCCGTATTTATTCCTATTACCCTCACATTAAGCTATACTCGCGCTATTGTAGAGTAAGGAGGTTTAAATGGCCGCTGTTGACAGTATCTTTCAAAAGATAAAGCGTTCTAGACGCTACGTTTTCGAACGCAAAGACTTTGACGGCATTGCTAGCTATGACCAAATTGGCCGATCGCTTAATCAGTTAATGGATAGAGGCGAGATAATGAAGCTTGGCTATGGCTTATACACGAAAGCGCGAGTAAACAGCCTGACAGGACGTTTAATGCCGTCGTGTCCAGGTGGTAGCGATGCACTTATGCGTGAAATATTAAAAATGAAAGACATCGATTTCGAGATAGATAATCTGTCCTTACAAAGTCTTTCCGGTAAAAACACCCAAATCCCCTCATCCGTTCATTACTCATGGGATCAAAAACAGTTCAATCGCAAATTGGTTGTTGGTAACAGACTATTAACGCCAGCAAGTAGACC	NC_008573.1:21842-22341_upstream NC_008573.1:21842-22341 Shewanella sp. ANA-3 plasmid unnamed1, complete sequence
AGCAAACATGAACAAACAACAACTGGCCGCAAAAATCTGGGAATCAGCAAACCAGATGCGCTCAAAAATCGAAGCTAACGAATACAAAGATTACATCTTAGGTTTCATTTTTTACAAGTACCTGAGCGACCAGTTAGTTCAGTTTGTCACCAAAGAGGGCATGACACCTGAAGACATTAAAGCCCTCAACGAAGAAGACGCGGACACGGTCAAGTACATTCAAGACAATCTAGGTTATTTCATCGCTTACGATAATTTGTTTGCTACTTGGGTTGATCCTGCATTCGACTTTGACGAGTCTAACGTGCGCGATGCGCTATCCGCCTTTAGCCGTTTGATTTCGCCTACCTACAAAAAATTGTTTGAAGGAATTTTCACCACACTCGAAACGGGTCTTAGCAAACTGGGTGAAAGCGCGGGTAAGCGCACAAAAGCCATTAGCGACCTACTACATTTAATCAAAAGTATCCCAATGAACGGTAAGCAAGGCTATGACGTTC	NC_008573.1:23284-23783_downstream NC_008573.1:23284-23783 Shewanella sp. ANA-3 plasmid unnamed1, complete sequence
TCGCGAGGATGGGATCGATCCAAGTAATCTAGTTTTCATCTCGCATGCATCCAACGAAGTGGTTGCAAAAAGTCAGGTTAAGGCTGGCGATATTCTTTCAGTTCGTACTGGATATCCAGGTACAAGTGCTGTCGTTCCAGTTCATTTTGATAGGGCTAATTGCATCGATATTCTGATATCAACGCCCAGTGCTCAGGTCATTTCAGAGTACCTTTGTGATTGGATTAACTCTCCTTTTGGAAAAGAACAAGTTCTTCGTCAGCAAGGAGGAATGGCCCAGCAGCACTTCAATGTTGGGGAGATGCGTGAATTATTGGTCGCGCTACCTAGCCGTGAAGAGCAAGGTGATATCCGAAATCGTATTGGTGTTGTTGCAAAAAAACTTGCGGCCGAGAAGGCACTTTTGGAGAAGCTGCAGTATCAAAAGCTCGGTTTGATGCACGATCTGCTGACCGGTAAAGTCTCCGTCCGAGTCGACAATCCCGCTTCGGAGTTGGCCA	NC_009439.1:615263-615762_upstream NC_009439.1:615263-615762 Pseudomonas mendocina ymp, complete sequence
TTAGATTTACACAAGGCAATTTGCTGGAGGCCAAGGTCGATGCCTTGGTCAATACCGTCAACACTGTCGGCGTGATGGGCAAAGGTATTGCCCTGATGTTCAAGGAGCGCTTTGCTGAGAACTACCGGCTATACGCGGCAGCCTGCAAAGCCAAACAGGTTGAAACTGGCAAGATGTTTGTTACCCCGGTGCAGGAACTGGATGGTCCGCGCTGGATCGTCAACTTCCCCACCAAGCGGCATTGGAAGGCTCCTTCCAAGATGGAATGGGTCGTTGAGGGGTTGACTGATCTGCGTACCTTTATCCTCGATAATCATATCGAGTCGATTGCCGTACCTCCGCTGGGGGCCGGTAATGGGGGGCTGGAATGGATGGCTGTACGCGAGCAGATCGAGGCTGTTCTGGGCGACCTGCATGCTGAGATTTTGGTGTTTGAACCCACTTCGCAGTATCAGAACGTTGCCAAGCGCTCAGGGGTAGAGAAGTTGACGCCGGCCCGT	NC_009439.1:616417-616916_downstream NC_009439.1:616417-616916 Pseudomonas mendocina ymp, complete sequence
TCGGTTTGCTAGCAAGCTCTCTCACACTAACTTCATGCTTTTGGACTCGCGCTGAGTTCTCGCTCGACTGAACCTGCATCACGGGAAGTTTCTCGGGCACCGAGAGCCCATCGATCGCAAGCATGGTCATGCCGTGGATGAGCCCACCAGGGTGCCTGTTAACAGCCAATCAGGCTTGATATTTTTCGGCCGAGGGAACGTCGTTGAGCGCTTCTATGCGTTAGAGCTTGACCTCGGCATTGTCGCCCATGTCAGGTTTGCTGTTCGAGACCGCGGCGGCGGCCATCTTGATATAGCTGATGATCGTGCCTGGGCTGTCCCAATATTCGGCCGAAGACGGGGTCATCTTGAGGATGCGGATGGAAGGATCGTCGGGATTGTCCCACCACGCCTTTGCCGGCGTCGCCCATAATTCCCTGATCTTCGCCCGGTCGTTCTGCACCTCGGCCGTCCCCGATACGGAAACATATTTCTGTCCCTTGGTGTCGGCAAAGGCCAGG	NC_012854.1:50803-51302_upstream NC_012854.1:50803-51302 Rhizobium leguminosarum bv. trifolii WSM1325 plasmid pR132505, complete sequence
CCGAATGGAACGGGATGGCGAGGTGCTGCGGCTTGCCCGCGGTCTCTACCAACTTCCTGATGCGGAGCTTGATGTCAACCACAGTATGGCAGAGGTTGCCAAACGCGCGCCGAAAGCCGTTATCTGCCTCGTTTCGGCCTTGGCATTCCACGGCCTGACGGATCAGCTTCCGAGACAAATCTGGCTTGCCATAGGCCGTAAGGACTGGGCCCCGAAACCGGACGGTCCCGCTATGCGCATCGTACGTTTCACCGAAAGCCTTCTCAACGAAAGCGTCGAAACCCATGTCATCGAAGGCGTTCCCGTGAAGGTCTTTGGAATAGCCAAGACAATCGCCGATTGCTTTCGCTATCGCAACAAGATCGGCCTTTCGATAGCGATGGAGGGGCTGCAGGAGGCACTGCGGCAACGAAGGACTAGTCCTGGCGAAATCGCCAACCAGGCCGAACGCGGTGGCGTCGGATCCGTGATCCGGCCGTACCTCGAGGCGCTGACCGCCA	NC_012854.1:52173-52672_downstream NC_012854.1:52173-52672 Rhizobium leguminosarum bv. trifolii WSM1325 plasmid pR132505, complete sequence
TGGCACTATGGCACTATGGCACTATGGCACTATGGCACTATGGCACCGCCAGCGATTGTAATCACACTTGATATTATAAAACACAGTTGCACGCATTATTTCCTGGTTGGTAGGGTCATATCTCGATGCTCTTTGAGCAATGTCAACATCGCGTGTTCATGGCTTTCTATATTGTTGATGCCTTGCCCATCCGGACCCCACTCCTTATAGCTCATCATGATGGCTTGTTTTGGGCTCTCTGCTCGTTCTGTTTCGACGTAGAATTTTTTCTTGTCTGCTGGCGAATAATTACTAAGTATCGAGTTGCTGCTTGGTGAGATCAGGAAGAGGTTACCGAAACGATGGACATCATCCCCCATTTTGTGGACTGCCCCCCCGGTAGACGATCCTGCCCTATAGTTGGAGTGCCCCCTATTCAGGTGGCTAAATTTAGCAAATCAATACACTTCAGGGGGGTATTATTGTAGAGTTTCCCCATATGTTTCTATGGGATCCAGGAA	NC_017638.1:2743327-2743826_upstream NC_017638.1:2743327-2743826 Escherichia coli DH1, complete sequence
AATCACCGGAATTAACGTCTCAGGGGCTCTAAAAGCTGTCGTTATGGCGACCGGCTTCGAGAACCCTTTGTCCTCAGTTAATGAAATTGAGACGAAACTTTCTGCCCTACTGGGTAGTGAGACCACTGGTGAAATCCTTTTTGACCTCTTGTGCGCTAACGGTCCAGAGTGGAACCGCTTCGTTACGCTGGAAATGAAATATGGCCGGATCATGCTGGATACGGCCAAAATTATTGATGAGCAGGACGTTCCGACACATATCCTGAGCAAACTGACTTTTACTTTACGTAATCATCCTGAGTACCTAGAAGCCTCTGTTTTGTCTCCCGATGATGTACGCCAAGTCCTGTCAATGGATTTTTGAAACTCTTCTTTCTAAACGAACCAGTATAGAATTCGCCCTTTTGGCATGATATTAACTTGTCCAATATGATCAAATAGCATTAACCCCCCCTCACAACGTCCTGCATAGGGAACACGTTTTCCCCTGTGCACCCACG	NC_017638.1:2744901-2745400_downstream NC_017638.1:2744901-2745400 Escherichia coli DH1, complete sequence
TGGCACTATGGCACTATGGCACTATGGCACTATGGCACTATGGCACCGCCAGCGATTGTAATCACACTTGATATTATAAAACACAGTTGCACGCATTATTTCCTGGTTGGTAGGGTCATATCTCGATGCTCTTTGAGCAATGTCAACATCGCGTGTTCATGGCTTTCTATATTGTTGATGCCTTGCCCATCCGGACCCCACTCCTTATAGCTCATCATGATGGCTTGTTTTGGGCTCTCTGCTCGTTCTGTTTCGACGTAGAATTTTTTCTTGTCTGCTGGCGAATAATTACTAAGTATCGAGTTGCTGCTTGGTGAGATCAGGAAGAGGTTACCGAAACGATGGACATCATCCCCCATTTTGTGGACTGCCCCCCCGGTAGACGATCCTGCCCTATAGTTGGAGTGCCCCCTATTCAGGTGGCTAAATTTAGCAAATCAATACACTTCAGGGGGGTATTATTGTAGAGTTTCCCCATATGTTTCTATGGGATCCAGGAA	NC_012759.1:2649252-2649751_upstream NC_012759.1:2649252-2649751 Escherichia coli BW2952, complete sequence
AATCACCGGAATTAACGTCTCAGGGGCTCTAAAAGCTGTCGTTATGGCGACCGGCTTCGAGAACCCTTTGTCCTCAGTTAATGAAATTGAGACGAAACTTTCTGCCCTACTGGGTAGTGAGACCACTGGTGAAATCCTTTTTGACCTCTTGTGCGCTAACGGTCCAGAGTGGAACCGCTTCGTTACGCTGGAAATGAAATATGGCCGGATCATGCTGGATACGGCCAAAATTATTGATGAGCAGGACGTTCCGACACATATCCTGAGCAAACTGACTTTTACTTTACGTAATCATCCTGAGTACCTAGAAGCCTCTGTTTTGTCTCCCGATGATGTACGCCAAGTCCTGTCAATGGATTTTTGAAACTCTTCTTTCTAAACGAACCAGTATAGAATTCGCCCTTTTGGCATGATATTAACTTGTCCAATATGATCAAATAGCATTAACCCCCCCTCACAACGTCCTGCATAGGGAACACGTTTTCCCCTGTGCACCCACG	NC_012759.1:2650826-2651325_downstream NC_012759.1:2650826-2651325 Escherichia coli BW2952, complete sequence
TGGCACTATGGCACTATGGCACTATGGCACTATGGCACTATGGCACCGCCAGCGATTGTAATCACACTTGATATTATAAAACACAGTTGCACGCATTATTTCCTGGTTGGTAGGGTCATATCTCGATGCTCTTTGAGCAATGTCAACATCGCGTGTTCATGGCTTTCTATATTGTTGATGCCTTGCCCATCCGGACCCCACTCCTTATAGCTCATCATGATGGCTTGTTTTGGGCTCTCTGCTCGTTCTGTTTCGACGTAGAATTTTTTCTTGTCTGCTGGCGAATAATTACTAAGTATCGAGTTGCTGCTTGGTGAGATCAGGAAGAGGTTACCGAAACGATGGACATCATCCCCCATTTTGTGGACTGCCCCCCCGGTAGACGATCCTGCCCTATAGTTGGAGTGCCCCCTATTCAGGTGGCTAAATTTAGCAAATCAATACACTTCAGGGGGGTATTATTGTAGAGTTTCCCCATATGTTTCTATGGGATCCAGGAA	NC_000913.3:2765418-2765917_upstream NC_000913.3:2765418-2765917 Escherichia coli str. K-12 substr. MG1655, complete genome
AATCACCGGAATTAACGTCTCAGGGGCTCTAAAAGCTGTCGTTATGGCGACCGGCTTCGAGAACCCTTTGTCCTCAGTTAATGAAATTGAGACGAAACTTTCTGCCCTACTGGGTAGTGAGACCACTGGTGAAATCCTTTTTGACCTCTTGTGCGCTAACGGTCCAGAGTGGAACCGCTTCGTTACGCTGGAAATGAAATATGGCCGGATCATGCTGGATACGGCCAAAATTATTGATGAGCAGGACGTTCCGACACATATCCTGAGCAAACTGACTTTTACTTTACGTAATCATCCTGAGTACCTAGAAGCCTCTGTTTTGTCTCCCGATGATGTACGCCAAGTCCTGTCAATGGATTTTTGAAACTCTTCTTTCTAAACGAACCAGTATAGAATTCGCCCTTTTGGCATGATATTAACTTGTCCAATATGATCAAATAGCATTAACCCCCCCTCACAACGTCCTGCATAGGGAACACGTTTTCCCCTGTGCACCCACG	NC_000913.3:2766992-2767491_downstream NC_000913.3:2766992-2767491 Escherichia coli str. K-12 substr. MG1655, complete genome
CAGGGGCGGAAAACAGCGATATGATGATTTTCTCAGCGTTGTACACTTCCGGAAAGTCGTTTATTCAAATAAAGTCGGATCCATACGAAACGGGAATGCGGTAATTACGCTTTGTTTTTATAAGTCAGATTTTAATTTTTATTGGTTAACATAACGAAAGGTAAAATACATAAGGCTTACTAAAAGCCAGATAGCAGTATGCGTATTTGCGCGCTGATTTTTGCGGCATAAGAATATATACTGATATGTATACCCGAAGTATGTCAAAAAGAGGTGTGCTATGAAGCAGCGTATTACAGTGACAGTTGACAGCGACAGCTATCAGTTGCTCAAGGCATATGATGTCAATATCTCCGGTCTGGTAAGCACAACCATGCAGAATGAAGCCCGTCGTCTGCGTGCCGAACGCTGGAAAGCGGAAAATCAGGAAGGGATGGCTGAGGTCGCCCGGTTTATTGAAATGAACGGCTCTTTTGCTGACGAGAACAGGGACTGGTGAA	NC_025100.1:127-626_upstream NC_025100.1:127-626 Uncultured bacterium plasmid pRSB225, complete sequence
ATGTCAGGCTCCGTTATACACAGCCAGTCTGCAGTCATGGTACCGGCAGTGTATTCTGCCGGGCAGCCTGCATCGCTGCCTGTTGCCATTGATTATCCGGCAGCTCTGGCACTTCGCCAGATGTCGATGGTCCATGATGAACTGCCAAAATATCTGCTGGCTCCGGAAGTGAGTGCCCTGCTCCATTACGTCCCGGATCTGCACCGCAAGATGCTGCTGGCCACACTGTGGAACACCGGAGCACGCATTAATGAAGCACTGGCGCTGACGCGGGGGGATTTTTCGCTTGCGCCTCCGTATCCGTTTGTGCAGCTTGCGACCCTGAAACAACGGACCGAAAAAGCTGCCAGGACGGCGGGGAGAATGCCCGCCGGTCAGCAGACTCACCGGCTGGTTCCGCTCTCTGACTCCTGGTACGTCAGCCAGCTGCAGACGATGGTGGCAACACTGAAAATACCCATGGAGCGGCGTAACCGTCGCACAGGAAGGACAGAGAAAGC	NC_025100.1:933-1432_downstream NC_025100.1:933-1432 Uncultured bacterium plasmid pRSB225, complete sequence
CGCTGTAAAACAAAACAGGCGGTCAGGCGCGGCCGGCCGCTCTTTCAGGCAGCGGTATATAAAGGAATAAAAAAATGCCACTGATCACGCGGCTTATGCTGCAAAACTTCAAAAAGTTTCCGGAACTGGACCTGCGCTTCAGCAACGATCGTAACATTCTGGTTGGGGACAATGAGTCCGGGAAAAGCACTATTCTGCTGGCTCTTGACCTTGTGCTGAGTGACAGCAGGCATCGGGTTGAGGCGCTGGGGGTGGAATCGCTCCTGTCACAGTCAGCAGTCAGGCATTTTCAGGAAGGTGAGCGCCGTGCCGATCAGTTACCCGTGCTGACCGCTGACGTTTTCCTGAGTAATGGGGGAGAGCCTGACCTGAACGGCAGGCAAAATCTGGCGGGTATCGATGCGGATGGTCTCAGAATGCGCATTGCTCCCATGATGGAGGAATACGGTCAGGATATACACCATGTTTTGCAGCAGGATCCTGATAATTTTCCCTATGAA	NC_025100.1:154987-155486_upstream NC_025100.1:154987-155486 Uncultured bacterium plasmid pRSB225, complete sequence
CAAATACTCGGAGATGGTGGGCTCCGACTTCACCAGAAACCGGATCTGCACGGGGAAAGAGAGAAAATAACATAGGCTGAACATATCCATATGCCTGACATCTGCATATTCATGGTATACGCATATCCTCACCATCTGCATATGCTGAATCTATACATATGCCTAACATCTGCCTATACTAAACATATGCACACACCCGGTGCAATGAACATCATTCCGGATATGCATCACATATCCACACTTACCCGGGAGAGAATCATGAGAACCGTATCCATTTTTAAAAATGGCAACAACCGTGCTATCCGCCTTCCACGCGATCTGGATTTTGAGGGGGTGAGCGAGCTGGAGATCGTCCGGGAAGGGGACAGCATCATTCTGCGCCCCGTCCGGCCGACCTGGGGCTCATTCCTGGAGCTAGAAAAGGCCGATCCGGACTTTATGACGGAGCGCGAGGACGTTGTCAGCGACGAAGGACGAGTTAACCTGTGAACAAGATCTAT	NC_025100.1:155889-156388_downstream NC_025100.1:155889-156388 Uncultured bacterium plasmid pRSB225, complete sequence
AGGAGTAAGGCCGCCCCCGACGGACTTACCACTATTTTGCGATGTCAGTCGTATTCATTTTCAGCGTTAAAAAAGGGCTCTATACGAATACGTGTATCAGCGTGAGTAAGTTTCGGCGGCCTGATAAATCCACTATTTCCCAGCTGGACAGCCAGTTGCCACATGGCATCACTACGGGGAATGCTACGATAATTCCTCTCTGTGAGGAAAGCGGCATAATCCTGATGCCCGAACGTCATGAGCACCTGTCTGATGAACTTGTGTGACCCACCGTCATTTTTAAGACATTGCATCAGCAGTGCCTGCTTCTGCCGGTCATCGGTTATTTTGGTGGAGAACCTTATCAGGGCTTGCTGGCTGAGAAGTGGTGCCTCAGAGAGCAGGGCTTCATCTTTTTCCCAGAGCCAGTTCAGGATACTGATACAGACTTCATCTGCAATCTTATCGCCATTCAGAATTAAACGAGTAATCCCCAGGTCAAACTGGTCATCAGAAAATAA	NC_025100.1:159850-160349_upstream NC_025100.1:159850-160349 Uncultured bacterium plasmid pRSB225, complete sequence
CTCCCGTTCCGGTTCGAGAATCCACTATATCATCCGGCCAGCCTGACGGCTCAGGTACGGCATTTCCTACTATGATATTTTTCGGATCCCGGTGAAAAAAGAGAGAAACATGCAGATACCATGCATATCCATATGTTTGGCATCTGCATATGACAGGCATACGCATATCTCACACATCTGCATATTTATAACATATACATATGTATCACATCTGCATATACTAAACATATATAAAAGCCGCCTTGCCAGGAGGAAGACATGAGAACCGTATCTATTTTCAAAAATGGCAATAACCGCGCGATCCGTCTGCCCCGCGATCTGGATTTTGAGGGGGTGAGTGAGCTGGAGATTGTACGGGAAGGGGACAGAATCATTCTGCGTCCCCTCCGCCCGAGCTGGAGCTCATTCCTGGAGCTAGAAAAGGCCGATCCGGGCTTTATGACGGAACGCGAGGACGTTGTCTGCGACGAAGGACGATTTAACCTGTGAACAAGATCTAT	NC_025100.1:160752-161251_downstream NC_025100.1:160752-161251 Uncultured bacterium plasmid pRSB225, complete sequence
GTATGAAAATCAGCGAACTGGCCGAGTTCGACGGCTCGAAGTACCTGAAGGACGAGGAAACGATTCGTCACTACCTGGCGCAAGCGTTCGAGGATGGAAACCCGCGGCTGATTCAAGCCGCGCTCGGGAACGTCGCGAAAGCGCGCGGCATGACAGCGCTCGCGCGCGAGTCCGGCGTGAAGCGTGAAGCGCTCTATCGCGCGCTGTCGGAAGGTGGGAACGCGGAATTCGCAACGATCATGAAAGTCGTGGGCGCGTTGGGGCTGCACCTGACCGTTGCGCCGGCCGAACCTGCGCCGGTGCCCGCGCCGGCAACAACGCGTGCACGCTCGCGCGTTCGCACGGCTGCGCACGCGTAACGCCATCGACGGCCGGATGCGCGGCGTTGCACTGGTCTGCGCGCTACGCCGCAACCGGCGCCGGCGGAATCTCGTAATCGTCGAACGTCACAACCTCGTCGCCGAGCCAGTCGTTCAGCTCGGCGAAGCGCGCCTGTAGCG	NC_006350.1:178362-178861_upstream NC_006350.1:178362-178861 Burkholderia pseudomallei K96243 chromosome 1, complete sequence
ACCGCCCCATCAAGAAAGATCGCGGGCGAGGAGGGGGACCGCGCAAAGGCCGCCGCGGCGATCGCCGGCGCGTGGGCGGGCCGGACCCTCAAATGCCCCCGTGCGACCGCGTCACGGCCTCGTGGAGCCGCTCATGGCGCGCGGCGGGAACGCGGCCACCCCGCCAGCGCCAAGCCGCTGTAGGCCCTCTATCCGCACCGACGGATTCGCCCTATACCGCTTTCGCGGCCTCGCGGCAACAGGGTTCGGGACAATGGGACGCCAGACGGGACAACGGGACGCTAATCGGGACACGAATGGGACAGCGACGGGATGCCCTACGCGCCGTCGCGCCGAGCGACTCCGCAGCTCGCGCTCGTCAGACGCAAAAAGGGCCGCGCCCGGTTGCCCGGTGCGCGGCCCTTCGCGTGGCGAATGCGCTTCGTTACACTGGCTTGTGCGACTTGAGCCACTCCTTCACAGCTGTAGCCGAATTGTCCCTTATGGGTTACAATTCTCGC	NC_006350.1:179159-179658_downstream NC_006350.1:179159-179658 Burkholderia pseudomallei K96243 chromosome 1, complete sequence
CCAATCGGAAGTAAGGAAAGGGTCAGAAACTTAAAAGTTTTTGATCCTTATTTTATTTACCCTAGTCATTTAAAAAGCTAATATAGCTTAGTGTTGATTGTTATTAATGAATGTGTTTGTTACGCGTATTACGGATATAAGGTTAGTAAAATCATTTCTAAAGTTGAGGAAAAGTAAATATAAATGGCTTAAATTTCAACAATTTGAAGTTGAATAGATATGTTATAATACTATTGTAGTGTGGGATGTTAGTTACTAAAGGATGACGCTTATATATATGACTGAATAGAATAAGCAATAGGTTTAATAATCTATTTTAAATTTTTTGTACTAGTTTTAGTTAATTAGCAAAAACAACAAAAATAAACTTCTCATAGAATTTAGCTAAAAATTAATGATTTATTTACATATTAAATTTGGATACAGTTAAGTAATTTTTATATATTGGAGGAGAAGTAATGGAATATAAATTTAACTTGAATTTGAAAGAAGTACTCCCC	NC_014959.1:4463-4962_upstream NC_014959.1:4463-4962 Enterococcus faecium plasmid pS177, complete sequence
CTAAAGCAGAAGTACGGCAAAAGTGAATCCAGGATTATGTGTATTGCGTTAGATTTATTGATTGCCCAAGAAAAAGCAGGATTTGAGGTACCAGCACTCAAAAAGTGACGTCACTTTTTATCCTAAAAACTAAAAGTGATAGCACTTTTAATTATAAGAAGTTAGAATATTAATCATTTGCTTAATTGTACAATATAATGTACAATTGTTTTATAGAAATAAATAAGGGGTGAAAGGAATGGAAGCAGTAGCTTATTCAAATTTCCGCCAAAATTTACGTAGTTATATGAAACAAGTTAATGAGGATGCTGAAACACTTATTGTAACAAGTAAAGATGTAGAAGATACAGTTGTTGTATTATCAAAAAGAGATTATGATTCTATGCAAGAAACGTTGAGAACACTTTCTAATAATTACGTCATGGAAAAAATTCGTCGAGGAGATGAACAATTCTCCAAAGGTGCATTTAAAACACATGACTTAATCGAGGTTGAATCTG	NC_014959.1:5221-5720_downstream NC_014959.1:5221-5720 Enterococcus faecium plasmid pS177, complete sequence
CCGCGTACTTTCGTGGTTTCCATGAGAAGGCATCTGAATTCAAGGGAATAGAGCCTGATTTTTCGAAGTACGACGCGACCGTGGCAAGTCGTCAGACTTTGCGTCAGTTGCCTGATGTGACCGAATTAGCAGGGAGGGCGATGCCAAAGCTACAGCGCAGCAACGATGGGAATTCGCTATAAGCGTATAAATGGAGGAATTATATTATACTTTAATATAACTTAACGAAAGAAGCCCATCATGCACACCACAAACCTTCGTAAAGTCGGTGGATCGATCATGCTGGCCGTTCCCCCCGCTTTCCTTGATCAGCTTCATCTTGAGGTCGGCGCAACGGTCGGCTTAGCCGTCACAGACGGTCGTCTGGTCATTGAGCCAGTCCTACATCCTCAGTACACGCTGGATCAACTGCTGGCCGAAGCGGAAGCCTCCGGGGCTTACCCGTTGCCGCCCGAGGAACGTGAATGGGTCGATGCTCCAGCAGTAGGACGCGAACTGAT	NC_014111.1:1049-1548_upstream NC_014111.1:1049-1548 Xylella fastidiosa plasmid pXF-RIV11, complete sequence
TTTTTGGGGCAAGTTCAGGCCACTGCAACCGTTTGGCTCCGTTTTCTGAGACGATTTTCTATAGCTCTTGCTCGATGCCCTTGTCCTTGCTGTGGGAAGACTTGGCCAAGTCGAACAACTCTTGCATGCGCGAATTGGTGGGTTTGTCAGCATCACGCATGAGTGCCATTACTGACTTGGCCAAGTCGGTTTGCCCAGTAACCTCAAGGTTCCTGACCACTTGACCCCACACTGCTAGAGTCTTGGCCTTGGTTTCTGAAATCTTGGCTTCAGCCGGGTTGGTAGGGCGTACCCCAGCTTTCAAAGCGGCCTGTAGCTCGCTTTTCATGGCTTCATATACCTTGGGTACCCGTGGGGGTGGGGGAGGGCTTGCAGATCCCGTTTCCTGCCTTGCTGTGGCCTTCATGGCGCGTTCTAGTGCCTTCTCTTTGGCGCGACGCTCGTTGTAAACGACCGACTTTGGGTTGTCGGCGCGGATCTGTCGCACCACTGGGTGTTCT	NC_014111.1:1876-2375_downstream NC_014111.1:1876-2375 Xylella fastidiosa plasmid pXF-RIV11, complete sequence
TGGGTATCAAATTTTCCTCTAAGCGCCCTCTCACTCAGGAAGAAGAGGCAGAAATTCAGAAGATGATCGCAAGCGATCCCGATGCACCGGAAGCCACCGATGAACAGCTTGCCAAGGCCAAGCCTTTCAAGGAAGCCTTTCCAGATATGGCCGCCAAGATGGAGAAGGCCATTCGAGGCCGGCCGCGCATCGACAATCCCAAGACGCCGGTTACTATCCGGCTCGATCAGGATGTAGTTCAACGCTTCAAGGCCACCGGCAAAGGCTGGCAGGGCCGTATGAACGATGCCCTGCGCAAAGCTGTCGGGCTTTGATCAGCAAGTGACCTGTGGCTTGAGAAGCGGCGACACTTCCGAGGTCCCTTTTCATCCCATGCTGGCTGAGACTAAAGTTGAATTTCTTGACCCGTTTACAACCAATCCGTTTTGGTTAAGCTGCCAACCGTGCGTTTCGGAAAAACGCAATCATGCGGGGGATAAATCCGACAGTTGCTGGATAAC	NC_007618.1:959059-959558_upstream NC_007618.1:959059-959558 Brucella abortus 2308 chromosome I, complete sequence
ACCTTGCCGAAGCGGGTGAAAGCAAGGCCATGGCGCCCCGCGCGCGTCGGCATCACGCAATCGAACATATCGATCCCGCGCGCCACGGATTTCAAAATATCATCCGGCGTGCCGACCCCCATCAGGTAGCGCGGCTTTTCCGTTGGCAGGATCGGGCAGACCACTTCCAGCATATCCAGCATGACTTCCTGCGGCTCGCCCACCGCAAGCCCACCAACCGAATAGCCCTTGAGGTCCATGGCCTTGAGCGCTTCTGCCGATCTTTCGCGCAGACGCGCGATATCGCCCCCCTGCACGATGCCGAACATGGCCTTGCCCGGCTGGTCGCCGAATGCCACCTTGCAACGCTCGGCCCAGCGCAGCGAAAGCTACAGGAGCAAGGCCGAGGAAGGAAAGGAAGCGACGGCGGTTCATAATACCCTCACGTGTACGTACAGAAAATATTATTTGTATGTACGATTATTATTGCGAGCCCAGACGAATTATTGTACATACGTTTT	NC_007618.1:959805-960304_downstream NC_007618.1:959805-960304 Brucella abortus 2308 chromosome I, complete sequence
GGAGGATAATATGATGACGAGAAAACCCACCTCTGTTGGTGAAATTCTACAAGAAGAGTTTTTAGAACCTTTAAGTCTTAAAATTAGTGATTTAGCTCAAATTTTAGATGTACATCGTAATACGGCAAGCAATATTGTTAATAATAGTTCACGAATTACGCTAGAAATGGCAGTTAAACTTGCTAAAGTATTTGATACTACGCCTGAGTTTTGGCTTAATCTGCAAACACGTATTGATTTATGGGACCTTGAACACAATAAACGTTTTCAACAAAGTCTTGCAAATGTTAAGCCCGCTCTACATCGGCATGATACTTCTACATTTGCAATGTAATTTGAGCCCTAAAGTGTCTATTTAATTTAGGGAATACTTCACTCTAAATATTGACAAGTGGTTAGGTTTCGCCAAACTTTTGCAAAATCTGTCCACTTGTTTCCTATATTTTCGCCCTATTTTCCAGTAGAATAGGGCGAATTTTTTTGTGAGGAATTATTAATGT	NC_007146.2:1755934-1756433_upstream NC_007146.2:1755934-1756433 Haemophilus influenzae 86-028NP, complete sequence
TTCATATCATAAATAACTGCAGACGAACTTGGTTCATCCAACGTCCATTTCATTGAAAAACCTGTGAGTTGATTATTTTCTATAATGGGCGTGGTTTGTATATCAATAAATGCGTGAGGATGGGCTAAAACACCAAAACTAATGAATAAACCGAGTAATAATGAATACGTTTTCACAAAAAATCCTATTATTTTGAACGCTAGAATTTGAAGTTGTTTATTCTACACGCAAAAACGAATTTTTCTGTCAAAAATGTTGATGTAAATCAAAAAAACTCTCAATAGCATTTCCCTTGCCTTTCAATATTCAGTAACATAGCTCCCGTCAAGTGATTGCTTGATATTCATAAAGTTCCTAAATAAAATAATGATAAATATAGCTAAACTACTTTCCTGCCACCCGTTTCGGGTGGTTTTTTTTATCTAAGTCGAAAGATGCACTCTTGCATTGTGCATTTATTCTTATTATGATCAGCTCGAGTATAACTAAGAGAATAATAG	NC_007146.2:1756740-1757239_downstream NC_007146.2:1756740-1757239 Haemophilus influenzae 86-028NP, complete sequence
ACCGCCCACACCCCTTATAACGCTTAAACCAACTACCCCCCTTTTTTAGGGATAAATTTAGGGTTGAAACACCGCTTACGCTTTTTGCTTTTTAAACACCCTCGTGTTTCCCGCTTTTTAAATACCCTCGTGTGCGCATTTCCTTGCGCTTTAAAGCCCCTTCATAACGGCGGATTTCAACCTCTGTTTTAGGCTCGTATTTAGGCATGGGGGTGGGTTTGCCATTTTCTACAGCCACCATGGTGAAATAACATGAGTTCGTGTGCGTGATTTCACGAGTTTTAATGTCTTCGCTCAAAACCTTAATCCCCACTTCGCACGAGGTGTTGCCCACATAATTGATGCTGGCTAAAAAAGTGAGCAAATTCCCTACAGGAATGGGGTATTTAAAAGTAACCCCATCCACGCTTAAAGTGACCGTTCCTTTAGCGCAATAACGAGTCGAACACACATAAGCCACTTTATCCAATAAATTCAATAATTCCCCCCCATGCATGACA	NC_000915.1:945191-945690_upstream NC_000915.1:945191-945690 Helicobacter pylori 26695, complete sequence
AGGGAAAGTGGAAACCTTTTAGGGAATGCCACATTAAGCCTGATGTTTTGCTTGTGTATTTAGTGAAAGATGATGAACTGATTTTGTTAAGGTTAGGCAGTCATAGCGAGCTGTTTTAATCCACCCACACCCCTTATAACGCTTAAACCAAATCGCTTGCGCTATAATGAACTGATATTATATTTTAAAAGGAATAAACATGCCAAACACCACCAACAAAGACTACACAAAATACAGCCAAAGACAGCTTTTTAGTTTTTTAAATTCTATCAAGACCAAGCAAAAAAGAGCGTTAGAAAAATTGAAAGAAATCCAAGCTCAAAAACAAAGGATTAAAAAAGCACTCCAATTTAAAGCGCTAAACTTAACCGAAAATGGATACACCATAGAAGAAGAGCGAGAAATCTTAGCAAGGGCTAAGGACACTAAGAACCGCCTTTGTTTTAAAAGCATAGAGGATTTTAAGAAGCATTGTGAAAACTTATAAATAAGATTTAAAA	NC_000915.1:945964-946463_downstream NC_000915.1:945964-946463 Helicobacter pylori 26695, complete sequence
AACATTGGTGGCAATTTTGGAAATCCTGATTTTCTATTAAACAGAGGTCAAACACTATATATAGTGTTTGACCTCTTGTTTTAGAGTAGAGATACTTAAAAACGTTGATAAATCAGCATTTTTCTTTCTGAAAAATCTAAGTTTTTCTGAAAGAAAAAAGATTTGCACCATTTCTTTATTTGTTATATAATTGTATAACAAGGGAAGGAATGAGGTAAAAATCATGGGAACAATGTTGAGGAACAGACAATATAACTTTAGGGTTAATAATGATATGCTTGAACAAGCTAAAGCAGTCTTGGAAGCTCGTAATATTAGCATACCAGATGCTCTAAATTTATTTGTAGAAACAGTCGTAAAAGAACAAGATTTGCCAATTAAAACAATAGAAGAACGTAGGGCAGAAACATTTTTAGCAGAATTAACGAGTGAACTTGATAAAGGTTATCAAGCTATGTTAAGAGGCGAAATGAAGGATGCCGATGAGGTTTTTGCAAAGT	NC_019239.1:3766-4265_upstream NC_019239.1:3766-4265 Streptococcus mutans plasmid pNC101, complete sequence
CTACTAAAATCAAAATCACCCATCTTATTCTAGATGGGTGATTTTGATAAAAAAAAAGAAAATCGAGCAACGATTGGCGATCAGGTACTTCTATGTTTTCTTTTTTTTAATATTCAATTAGCAAATAAAGAACTTATCTTTATCTTACGTATATTATTATATACGTTTTTTTATTTATTGTCAATGGTTTTGTGCCATATATGGCACAAAATGGCTTAAAATAAAGGTTTCTGGCGTTTTTTATACTTGTTTTAATATTGTTTTTATGTTAAGATAAATGTAATCGAATAACAGAATAATGGAAAAACACGAGAAAATAACCAATTTGGCGATCAGGTACTTCTATGTTTTTTATACACGAAAGACACTTTGGTGTACTAGTGTATCTACTTTAGAATTTTGGTGAAAATTTTAAAAAGGTAGCGTTATTCTATATTGATAACGCTACCTTTTTTCTGTTATTTGAGAATTCGTCCAAAATAAAGGAGGTAGACTGGTGG	NC_019239.1:4605-5104_downstream NC_019239.1:4605-5104 Streptococcus mutans plasmid pNC101, complete sequence
AACATTGGTGGCAATTTTGGAAATCCTGATTTTCTATTAAACAGAGGTCAAACACTATATATAGTGTTTGACCTCTTGTTTTAGAGTAGAGATACTTAAAAACGTTGATAAATCAGCATTTTTCTTTCTGAAAAATCTAAGTTTTTCTGAAAGAAAAAAGATTTGCACCATTTCTTTATTTGTTATATAATTGTATAACAAGGGAAGGAATGAGGTAAAAATCATGGGAACAATGTTGAGGAACAGACAATATAACTTTAGGGTTAATAATGATATGCTTGAACAAGCTAAAGCAGTCTTGGAAGCTCGTAATATTAGCATACCAGATGCTCTAAATTTATTTGTAGAAACAGTCGTAAAAGAACAAGATTTGCCAATTAAAACAATAGAAGAACGTAGGGCAGAAACATTTTTAGCAGAATTAACGAGTGAACTTGATAAAGGTTATCAAGCTATGTTAAGAGGCGAAATGAAGGATGCCGATGAGGTTTTTGCAAAGT	NC_019238.1:3754-4253_upstream NC_019238.1:3754-4253 Streptococcus mutans plasmid pDC09, complete sequence
CTACTAAAATCAAAATCACCCATCTTATTCTAGATGGGTGATTTTGATAAAAAAAAAGAAAATCGAGCAACGATTGGCGATCAGGTACTTCTATGTTTTCTTTTTTTTAATATTCAATTAGCAAATAAAGAACTTATCTTTATCTTACGTATATTATTATATACGTTTTTTTATTTATTGTCAATGGTTTTGTGCCATATATGGCACAAAATGGCTTAAAATAAAGGTTTCTGGCGTTTTTTATACTTGTTTTAATATTGTTTTTATGTTAAGATAAATGTAATCGAATAACAGAATAATGGAAAAACACGAGAAAATAACCAATTTGGCGATCAGGTACTTCTATGTTTTTTATACACGAAAGACACTTTGGTGTACTAGTGTATCTACTTTAGAATTTTGGTGAAAATTTTAAAAAGGTAGCGTTATTCTATATTGATAACGCTACCTTTTTTCTGTTATTTGAGAATTCGTCCAAAATAAAGGAGGTAGACTGGTGG	NC_019238.1:4593-5092_downstream NC_019238.1:4593-5092 Streptococcus mutans plasmid pDC09, complete sequence
GGCTGAAAGCGGGTATGGCTTAGCAGGGCTGGGGATGGGTAAGGTGAAATCTATCAATCAGTACCGGCTGACGCCGGGCTTCGGCGGTTTTACTCCGGTATCATATGAAACAACTGAGTGCCGCCTTATATGCCGCTGGCGCGGCATCAGGATAACTGAAGAGTGACAGTACACATTAACATCAAACAGACTTGTTAAGCAGTCTTTCAGGGTGTAAGGTGAAGACCTGTTAAACAGTCTCAGAGGTGTGTTATGCCCAGTATCATTTTGTCTGACACCAGTGCAAGTGTCAGTGAACTGAAAAAAAATCCAATGGCGACAGTCAGTGCCGGAGAGGGGTATCCTGTTGCCATTCTTAACCGGAATCAGCCTGCATTCTACTGTGTTCCTGCTGAATTGTATGAAAGGATGCTTGATGCTATGGATGACCAGGAGCTGGTGAAACTGGTTACTGAACGCAGCAATCAGCCACTACATGATGTGGACCTGGATAGTTATTT	NC_022996.1:2272-2771_upstream NC_022996.1:2272-2771 Escherichia coli plasmid pO26-CRL-125, complete sequence
GGGGTGTAAATGCTTTTAAGTTTTAGTGAGTTAGATGTTCTTATTTATCAGGGGAAGGTTGGGGGTTTATTTCGTGAAAGAAAAAACGAAAGGGTTGCTACAGACATTGATTCCAGAAACAAGTCATCATCAAGCAGTCATGAATATGATTCAGTTTTATCATTTCAATTTATTTGTGATAATGGCAAAGAAATAAATGTGAATTTAACAAATTGGAACATTAACATATTTCCAGGTCAAGAGCTTATTATTTATTTTGTGGAAAACTCAAAGAAAAATAAAAAAATACCATACATGATAAAAAACAAAAGCACATCGGAAGTGACTAATAATGTTCAAGAAATGTATAAAGAGTTTTTTTATACATCATACTTCAAACTGATAATACCTTTCCTGTTAATCATTTCTTACTTTATGTCATCCATATCTGTGGCTATCATGTCATTCGTTTTATATGTCATAATCAGAAGAAGAATAGGAAAAGATTTCTTTTCAGAAAT	NC_022996.1:3060-3559_downstream NC_022996.1:3060-3559 Escherichia coli plasmid pO26-CRL-125, complete sequence
GGCTGAAAGCGGGTATGGCTTAGCAGGGCTGGGGATGGGTAAGGTGAAATCTATCAATCAGTACCGGCTGACGCCGGGCTTCGGCGGTTTTACTCCGGTATCATATGAAACAACTGAGTGCCGCCTTATATGCCGCTGGCGCGGCATCAGGATAACTGAAGAGTGACAGTACACATTAACATCAAACAGACTTGTTAAGCAGTCTTTCAGGGTGTAAGGTGAAGACCTGTTAAACAGTCTCAGAGGTGTGTTATGCCCAGTATCATTTTGTCTGACACCAGTGCAAGTGTCAGTGAACTGAAAAAAAATCCAATGGCGACAGTCAGTGCCGGAGAGGGGTATCCTGTTGCCATTCTTAACCGGAATCAGCCTGCATTCTACTGTGTTCCTGCTGAATTGTATGAAAGGATGCTTGATGCTATGGATGACCAGGAGCTGGTGAAACTGGTTACTGAACGCAGCAATCAGCCACTACATGATGTGGACCTGGATAGTTATTT	NC_022992.1:2272-2771_upstream NC_022992.1:2272-2771 Escherichia coli plasmid pO111-CRL-115, complete sequence
GGGGTGTAAATGCTTTTAAGTTTTAGTGAGTTAGATGTTCTTATTTATCAGGGGAAGGTTGGGGGTTTATTTCGTGAAAGAAAAAACGAAAGGGTTGCTACAGACATTGATTCCAGAAACAAGTCATCATCAAGCAGTCATGAATATGATTCAGTTTTATCATTTCAATTTATTTGTGATAATGGCAAAGAAATAAATGTGAATTTAACAAATTGGAACATTAACATATTTCCAGGTCAAGAGCTTATTATTTATTTTGTGGAAAACTCAAAGAAAAATAAAAAAATACCATACATGATAAAAAACAAAAGCACATCGGAAGTGACTAATAATGTTCAAGAAATGTATAAAGAGTTTTTTTATACATCATACTTCAAACTGATAATACCTTTCCTGTTAATCATTTCTTACTTTATGTCATCCATATCTGTGGCTATCATGTCATTCGTTTTATATGTCATAATCAGAAGAAGAATAGGAAAAGATTTCTTTTCAGAAAT	NC_022992.1:3060-3559_downstream NC_022992.1:3060-3559 Escherichia coli plasmid pO111-CRL-115, complete sequence
TGTTCCCAGGAGGACTGCCGTTGTGGACTTCCCGGCCCCCCCCTTGGGAGACGCTATGACGACTGTGGGCATGGGTACTCCTTAAATTTATCTGATATTTTAACTAACCGGATAAATTAAAAAATCAGATTAATCAATTAGTGTGTAGACAGGTGCGACAGGGAAGGGCGGGCGACCTATCCGGCACGGCTCACAGCTTGGATAACCCGCTAGACGGTGCTATGATTACAGATGATTACAATGGAGCACACCATGCCGCAGCGCACCGCGTCCGAACCAATCACCATCCGAACGGCCAAGGTGGCTGAGATTGACGCTCTTGCGGGCGCGATGGACCGTTCACGTAACTACATCGTCAATCAGGCGATTGAGCAGTACCTTGAAGCCAATACTTGGCAGATGGAACGGATTAGAGATGGTATCGCTGCCACCCGCGAAGGCAAGGTCGCGCCTGCGGGCGAGGTCTTTGCTAAGATCGCCAAAAAACATGGCTGGTCACG	NC_014832.1:2212-2711_upstream NC_014832.1:2212-2711 Paracoccus aminophilus JCM 7686 plasmid pAMI7, complete sequence
CCACCTGCAAGTAATTATCAGCACATTACTTTGCACACAGCCCTAAGTCGATCTTGCTGCCAGATGCAGAGAACAGAGGCACGGAAGCGCATAGCTGGAGATATCACTCTGGCGTGAGGATGACCTCGACTGCTCGCAATGGCTTTATGAAGTAAGGTGCGGAAAGCACCATATCGGACAGCCAGTCACTGCTTCTTTCCCGTGAAATTAGTAGACTAAAATCTACTAAAGGTTGTTAATTAAATCAATTAACAACTAGGGAGACATCAATTGCCTGACTACTACGTGAACTCCAATACGCAAGCCAATGGCGACAACGAGGTGCATCGCAGCGATGAAATCGGCTGTAAAAACCCCGCTTCATCATGGAACATGAGTTGCCCTCGGCTGGCACGCAGACTGTCATTCCGCTGTCTCCGCTGCAAAAGCCAAAGGCTACAACGCCAACGGATGCTTTGACTGCGCGAACGCCTGTCACACAACTTAAGCATTCTGAAAAT	NC_014832.1:3012-3511_downstream NC_014832.1:3012-3511 Paracoccus aminophilus JCM 7686 plasmid pAMI7, complete sequence
TGCCTGGATCCAAAAATGCACTTATTCCCCGAAGAGACGAGTAGCCAACTCCCTGATCCGCTTCCAGGCTGGTTCAACATCGGGGGAAAACGGACATTGCATAAGCCGTCGCCGCTCAGTAAGGTGTGNACCATTCACGCTGACTTACCGGACACCACCATGGCCAATCACTCTTCAAAAGACCCGCTACATGGCGTTACGCTGGAAGCGTTACTCAATATGCTGGTCGCGCGTTTTGGCTGGGAGCAGCTGGCAAAGCGCATCAATATTAACTGCTTTAAGAGCGACCCCAGCATTAAATCCAGCCTGAAATTCCTGCGCCGAACGCCGTGGGCGCGCAAAGAGGTAGAAGATCTCTATATTGCCTCGCTGAAGGATGACCACAGTGCAAAACCGGAGATGCCAACAGACAATCCCTGGAACAGTCGGCAGCGCAAAAGCTGACGACTTCCCCGCGATCCCTACAACGTTCTGACTGCACCATCCCTTCACAGGCCGGC	NC_004445.1:12292-12791_upstream NC_004445.1:12292-12791 Erwinia pyrifoliae Ep1/96 plasmid pEP36, complete sequence
ACTGCGGGGGTTCAGCCATTTGGCGATTATTGCCGCTGGCCGCTGAACGGATGAAAAGCACTTCGCATGGCACGACGGGTTGATGATTTTAGTGACTTGAAAAAAGGGCCATCTGAAATATCTTTTATTTTTTAATGCGCCAAATACAGAACCTTTAAAGGCACCTTTAAAAGGTTCTGAAATTTGATTTTTCAAAGACCTTATGCCAGAATAAATTTATTCATCTTATTGTATTTCCGAACGAGTGAAGAAAATTATGGCATTCAACATACTCACTAATACCGCAGCAAGCATCACGGATTTGAAGCGCGACCCAATGGGCACAGTCCGTGCTGCCGAAGGGGAAACTATCGCAATTTTAAACCGTAACGAGCCGGCATTTTATTGCGTACCACCCGCTATGTACGCTTATCTGATGGAGCTGGCAGAGGATGCTGAGCTTGGATGTATCGTTGACGATCGCATGTCAGAGTTACCGGTTGCGAAAGAGATATCATTGG	NC_004445.1:13080-13579_downstream NC_004445.1:13080-13579 Erwinia pyrifoliae Ep1/96 plasmid pEP36, complete sequence
CCGACGGATCGGTGAAACCGTGCCGCAGCAGTCGCGTGAAGGTACTGCTCCTGCGCCCCGGCGTCATCTCGGCCTCCTGTCGGGCTGCGGGGCACGTGGGCCCGGTCGGATCAAGGTCGTACGGGCTGAGCGTAGCCGGGGAACGGCGTGCGGGCGCCGGGACGTACCGCTCCCGCTTTCCGGTGGACCGTCCCAGACTCGTACGATATCTTGTACCAGCCGAGGAAGGGAGGCACTGGTATGTCCATCACCGCCAGCGAAGCCCGTCAGAACCTGTTCCCGCTGATAGAGCAGGTCAACGAGGACCACGCCCCGGTGCACATCACCTCCCGCAAGGGGAACGCCGTGCTCATGTCCGAGGAGGACTTCACGGCGTGGACGGAGACGGTGCATCTCCTGCGCTCGCCGAGGAACGCCCGCCGTCTGCTCGACTCCATCGCGGAGGCCGAGGCGGGCGACGCGACTGAGCACGACCTGATCGACCCGGACGCGGAGCGGGC	NC_003888.3:2405702-2406201_upstream NC_003888.3:2405702-2406201 Streptomyces coelicolor A3(2) chromosome, complete genome
CACCCGCCGGTACGGACACGACACCCGCGACCGGCGAAAGCCGAAGCCGAAGGAGTCACGCCATGGACTTCACGCTCGAAGTCATCCCGCTCCCCGTCACCGACATCGACCGCGCCCGGGACTTCTACCGCGACAAGGTCGGCTTCCACGTCGACATCGACCAGGAGGTGATGCCGGGCATGCGGATCGTCCAGCTGACGCCTCCGGGTTCCGGCTGTTCAATCGCCCTCGGCGACGCCATCTGGGACATGGCGCAGGGGCAGACCCGGCCGGAACCGGGCTCGTACCAGGGCCTCCAGCTCTGCGTCGCCGACATCAAGGCGGCCCACGCGGAGCTGACCGCCCGTGGTCTGGAGGTCTCGGAGCCGGTGCAGTACGCCCCGGACGACGGCGCCACCTTCATGTACTTCAAGGACCCGGACGGCAACGGCTGGGCGATCCAGGAGTACCGGCGCCGGGTGGCGGAGCCGCTGCACAAGGTGCTGGCCGACCTCCGGCAC	NC_003888.3:2406457-2406956_downstream NC_003888.3:2406457-2406956 Streptomyces coelicolor A3(2) chromosome, complete genome
GTGGGAAATTTAGGCGCACAAAAAGCAAAACGAAATGATACACCAATCAGTGCAAAAAAAGATATAATGGGAGATAAGACGGTTCGTGTTCGTGCTGACTTGCACCATATCATAAAAATCGAAACAGCAAAGAATGGCGGAAACGTAAAAGAAGTTATGGATAAAGCCTTAGAAGAATATATTCGGAAATATTTACCTGACAAACTTTAAAAGGAGTGAAAATGAAATGGCAGTTACATATGAAAAAACATTTGAAATTGAAATCATTAATGAGTTATCGGCAAGTGTTTATAATCGAGTATTAAACTATGTTTTGAACCATGAATTAAATAAAAATGACTCTCAATTATTGGAAGTCAATTTATTAAACCAATTAAAGCTTGCAAAACGTGTAAATCTTTTTGATTATTCTTTAGAAGAATTACAAGCCGTTCATGAGTATTGGCGGTCAATGAATCGCTATTCAAAACAAGTTTTGAATAAAGAGAAAGTGGCTTAAT	NG_041566.1:3235-3734_upstream NG_041566.1:3235-3734 Enterococcus faecalis strain W9-2 plasmid pW9-2, partial sequence
ACCTTAAAAAAGGAAAAGAGTAGTTACCAAAAAACGGTAACTACTCTTTTTTTATAAAAACATTTCCTCATGTTTTAAAAGCTGATCGAGAAATAAAGCACACAACGGTATTCTTTCTTTTTTCAGTTGGTACATTTTGCAGTCTGTAACGTGTCATTTACTGTTTGTTACCTTAACATATCCAGTCGAAGACACAAGGGTATATAAACGAGCAAGCTCGCCCTTGTGTTTTCTTTGTGTCTATGTTGCGTACTCGTCACAGCAAACGACACGAACACACTGGCGAAAATGAACCAACAAAACGAAAAAAGAAAGGAGCGTACACTGTAATTTATTTCTAGCTTTTAAAACATGAGGAAAACAGCTTCACTTCCTCAAACGCCTAACAAAAATGGTTGTCAAAAAACTAAAAATCAAAAAAAGAAAAGAGGAAAAGAAAATGGAAAAAACAAAAAAATTACAATTAGAAGATTTTACAGAAAATGGGTTTTATGGAACAC	NG_041566.1:4599-5098_downstream NG_041566.1:4599-5098 Enterococcus faecalis strain W9-2 plasmid pW9-2, partial sequence
GTTATAATTTTATAAAATCAAACAAAGAAAATGATTTTTATCCAGTGAATCAAAGTGAGATTGAAGAGGTTGAAAAAAATTTAAACTTAAAATTACCTAGTGAATTAGTGAATTTTTATTTAGAAGTTGGCTATGGGTTTATTAAAGGATCAGAGTTTAATACTAATCGCATTTTGGATCCATATTCTGTAAGAGACTTTCGATTGAGGATAAATGACTTTGAATTTTATCCTGACATAGAAATATATGATGAGTTTGAGAATGATAAATTAATATTTTTTGAAGGTAGTGAATCGGCATTAATGTCAATTGAATTAAATGATAATAATAAAAATCCGATTTACTATTATGATATTCAAATTGCAACTTCTCTTACCGAGTTCTTAAGAAAAATAGAAGAGAATGATCAGTATTATCTTGATTTATTAGATGATGAATGATTTTAACATTATCCCGTTACCTCTCCCTTAAAGGAGCAAGATGACATGTTATTGATCAAT	NC_000964.3:4036284-4036783_upstream NC_000964.3:4036284-4036783 Bacillus subtilis subsp. subtilis str. 168 complete genome
GAGGAACACATGCTGAGCGGTTTGAAGATATTCGTGAAGGAATGAACAAAGCATATCAGCAAATCAAAAGCGATCAAGTCAGCGGAATCATCGAAAGCATAGAAGGAAAAATCCACTCATTAGAGGGCGATGTGTATTCTATAAGACGCCAAATCACGAGGATAGAGCATGAAATAGAGAAGGAAAAACATAAAAAGTGAGGTGAGCACAAATGGCACAGGAAATTAAAATGGTGTATGACACAGTGAAGCAAGGGCTTTCTCAGCTCAAGAATTCAGCTGAACTCAAGTCCTCATTGCCCGGTCATCTCTCAGGCAGAAACCATTTGAATGTTGTGAAGTCCATCGAGCAATTAAATAAGGACATCAAAGAGCTCACTGAAGCATATGCGTCTGTTCTGGCCAAGCATATCGCACAAACGGAAAGCGCGGTAAACGCCATGAAGGAAACGGACGAAAACATATCATCTTCCATGAAATAAAGCGCGGGAGGACAAGGGA	NC_000964.3:4038494-4038993_downstream NC_000964.3:4038494-4038993 Bacillus subtilis subsp. subtilis str. 168 complete genome
GGTGCATCATGCTCAAGAACGGTATGCGTCCAATCCATCCGGGTGAAATCCTGCGGGAGGAGTTCCAGAAGGAAATGGGCTTCAGCGCCGCGGCTCTGGCCAGGGCGTTGGGTGTAGCAACGCCAACCGTCAACAACATCCTGCGCGAACGGGGCGGTGTTTCCGCCGACATGGCACTGCGCCTGTCCATCTGCCTGGACACCACCCCTGAGTTCTGGCTCAACCTGCAGACGGCCTTCGATCTGCGCACAGCCGAACAGCAACACGGCGATGAGATCATCGGGTCGGTCCAGCGTCTGGTCGCTTGAACACATCCTGATCAATAAACAGGGGCGCCACGGGCGTGGCGCCGCGAGGATCGTTCCCGCATAATCCCGCGACTGACATCGAAAAACGGAGAGATTGGGGCTACTTGCAACCCCAATGTACACAATGACCTACACGCTCTACGGCATCAAAGCCTGGGACGCCAAGTTAAACCGACTAAAGCCCAGTTAAAT	AE015451.2:1777366-1777865_upstream AE015451.2:1777366-1777865 Pseudomonas putida KT2440 complete genome
CTACCGGGCCACGAATGCGCCATAACTCACGCTTGGGGATGCGCCAGCCGTCGGCGAACAGCAGCGGAGGCAGGAATAGGAACAGGAACAATTCGGGGTCAAGGGCTACATGCAGGCCCAGCGTCGGCCACGCCAGCAAGGCACCGGCGGCAATCTGTACCAGCGGCAATGGCAGTGGGATCACACGGCCGACCAGCTTCGACAGGCTGACCAGCGTCAGCAGGATGAGAACGGTGTAGGCGGACTGCATCCGGGAAAGCTTCCTTTGTGAACCAGAAACGATAGCAAGGCGAAACATCGCCATTGGAACAATATGTTAGCGGCGACCGGCGGTTCGGGGCCGCTGCACGATAGTCGCAGGTGACGGGGGAATATGTAACATGATGATACCCAGCAGATGTGACCGGAGCTTGCGAGTCGCGTGCCCGTTATTGAAGACTTGAACTACAGCGATCCCGTCGTATAATCGAAATTAACGAATAACGTTAAGCATTCAGCTC	AE015451.2:1778145-1778644_downstream AE015451.2:1778145-1778644 Pseudomonas putida KT2440 complete genome
GCAAATATGAGGAGGTCTTTATCTATGATTGGAGACAATATCAAGTCACTACGCCGAACACATGATTTAACACAACCAGAATTTGCGAAAATGGTTGGTATTTCACGCAATAGCTTAAGTCGTTATGAAAATGGGACTAGTACAGTTTCAACTGAACTCATCGACCGTATTTGTCAGAAATTTAACGTTTCTTATGTCGATATTGTAGGGGAGGATAAGATGTTAACACCTGTTGAAGATTACCAACTGACTTTAAAAGTAGAAGTGATAAAAGAACGTGGAGCTGCCATTTTATCACAGCTTTATAGATACCAGGATAGTCAAGATATTGCTTTTGATGATGAATCCAACCCTTGGATTTTGATGAGTGATGACTTGGCCGAATTGATTAACACAAAAATTTACCTTGTCGATACTTTCGATGAAATAGAGCGTTACAATGGCTATTTAGACGGTATCGAGCGGATGTTAGACATGGTGCATCATCGGGTGGTGGCTTA	HE963029.1:78506-79005_upstream HE963029.1:78506-79005 Enterococcus faecium transfer chromosomal element, strain MM5-F9a
TTTTAAAGATAATATTTTTTGGGGGTTAGAATTGCGAGGATTTAATAATAAGATAAAATCTGTTTATCGAGAATTAACAAATACCAAAGAGAAATTCGGTAGTTTTCATAAGACCTTGATTCATTTACATACACCTGTTTCTTATGATTATAAGCTATTTTCGAGCTGGACTTCAACGAAATATAGAAAAAGTACAGAAGATGAATTATTTGATATATTTTTCAAAAATAAGAAAATCAAAGTTGATAAAACAAAATTTTTTAGTAGCTTTGATAAAGTTGTCTTTTCTAGCCCAAAAGAGTACATTAGTTTTCTTTTGTTAGCAGAAGCTATCTTAAAAAATGAAATAGAAATAGTTGTAGTAACTGATCATAATACTACCAAAGGTATTAAAAAACTTCAAACAGCAGTTTCAATTATAACGAGAACCTATCCGACTTATAATATACATCCTCATATTTTACATGGAGTAGAAATTAGTGCAGCAGATAAGTTACATA	HE963029.1:79777-80276_downstream HE963029.1:79777-80276 Enterococcus faecium transfer chromosomal element, strain MM5-F9a
