## Supplementary Data 1 for "Semantic mining of functional *de novo* genes from a genomic language model" (part 3 of 3)

### Sheet: Toxin Prompts (continued)
Sequence	Description
GGGCGTCGTAGTGTCCAGGTTCTCTGTCAGCGAGCGGAACGCCACCCGCTTGTCCTTGAGCGAAGTCACAATGGCGAGCAGGTGCGACAGCGAGCGACCGAGCCGGTCGAGTTTCCACACCACCAGCACATCGCCGGCTCGAACGAACTCAAGCGCCCGCGCCAAGCCGGCACGGTCATCCTTCGCGCCAGAGGCACGATCCTCAAACAGGTGACGCGGATCGACGCCGGCGGCGAGCAGCGCGTCGCGCTGCAAGTCCGTGCTCTGGCGGTCGGAGTCCGACGACACGCGCATGTAGCCAACCAACATAGGCGGATAACCATCAAAAACAGGTTTCCGCATAATAGTGAATAGCGATAGAGTTTTCCGTACATTTTTGAGGGGGTGTTGCACAGGTAGCACAGCGGCGGCTGACAGCCTGTCGCAAAACAAATGTTTTACGACACCTCCTTGAGGTTGCCGCGTTTACATCATTACCTGAACAGGTATAAAATTCCGTC	KJ920396.1:3340-3839_upstream KJ920396.1:3340-3839 Pseudomonas sp. LM13 transposon Tn4662a, complete sequence
AGGCGTCGAGGTTCAGCGCAGCTCGGGCAACGTCTTTGCCGACCTTGGACTGCCTGACGCTGAAAAGCTCAAGATCAAGACCGGCCTGGTGGTCGAGATCAGGAGGGCCATGCGCGCCCTTGGGCTGACTCAACAAGCGGCGGCCAAACGCATGGGCATCCCGCAACCGAAGGTGTCGGGCATGATGCGCGGCGACTTCACCAATCTATCCGAACGCAAGCTGATGGATTGTCTGAATCGCCTCGGCTACGACATCGAAATCAAGGTACGGCCAGCAGCCGAGCCGATCGGGCATCTAACGCTCGCAACCGCTTAATCGGAGCCCTCCTGATGGCAGCCCGCATCACCGACGACGAATGGGACGAACTGACTCCCGAGAATTTCGATACCACGGCACTGCTGCGTGCAGTCGATGCCGTGGACGTGCTGCGCGGCGATTTGAATGACAGCGCAGACGGCGCACCTCCGCAACTGCGCACCGACCTGTTGAAGCTGCATCA	KJ920396.1:4218-4717_downstream KJ920396.1:4218-4717 Pseudomonas sp. LM13 transposon Tn4662a, complete sequence
ATACTCACGCAAAGAGCTAAATGAGAAATTTGGTGAGAAGCAAGATGCTGAAATTCAACGCTTGCTTGCTAAAGGCACGGTTCCTGATGATCAGCTAGATCTATCAGATATTCCTGAAATTACAGACTGGAGCAATGCTGTACGCCAAAATCAATTTTACCGCCCAGTAAAGCAACAAACTTCAATTCGGTTAGATGCTGATGTACTTGCTTGGTTCAAAGCACAAGGCAAAGGTTATCAAACACGTATGAATGAAATTTTACGAGATGCTATGCTAAAAGAATTAAAAAATCATCAATAAGAATGGGAGCTTAGGCTCCCATTTTTGACTTCATTTTTAGGGGGGATTACCATTCAAAAATTTAAATAGTAGATTTTATAAATTTTAAGTGTTATATTATAATATAACATTAAATTTGGTTGTTTTATGCTAAATAAAAGTAAACTATTTTTAGCTTTAATTACTTTAGGGGCCTCGAAAATTGTATTGGCAGCTGAAG	KJ534568.1:3326-3825_upstream KJ534568.1:3326-3825 Acinetobacter baumannii strain ATCC 223 plasmid AbATCC223, complete sequence
TTAGCATCTTAAATGTTGATGCAGGGACATATTCTTTATTTGCTCGTGCAAGAGCATTACCATAGGTGCTAAGATTTTTACCCTCTTTAATAATAATTACACCCTGTGTTTGAGCTTCATCAAAATAGCTTTTAATAGCTTTTTCATGTTGCTGAGAAGAAATATGAAAATTATCTTCAGATTTAGTTTTAATAGATGAACATGCACTGAGAGAAACTAGAATAGAAATGCTGAATATAGGAAGTATAAATTTTTTCATTACAAATTCATGTTAGGGGAAATTTTGGGGCTTAGAGTATAATATTTTTATTAAAAAAGTTAAAACTCTTTTAATTTAACATAATGGCGATTATACGAAGTACATTTGTATATTAATTTAAATATCAACTACTTAATGCCGACTTTGAAACAAGTCGGCTTTTTTATGAGCAGTTTTGATACTTCTTGCCAATAATTTTGACTAAAAATTACGTGATACATTATTGTATATACAAATTTGA	KJ534568.1:4123-4622_downstream KJ534568.1:4123-4622 Acinetobacter baumannii strain ATCC 223 plasmid AbATCC223, complete sequence
ATACTCACGCAAAGAGCTAAATGAGAAATTTGGTGAGAAGCAAGATGCTGAAATTCAACGCTTGCTTGCTAAAGGCACGGTTCCTGATGATCAGCTAGATCTATCAGATATTCCTGAAATTACAGACTGGAGCAATGCTGTACGCCAAAATCAATTTTACCGCCCAGTAAAGCAACAAACTTCAATTCGGTTAGATGCTGATGTACTTGCTTGGTTCAAAGCACAAGGCAAAGGTTATCAAACACGTATGAATGAAATTTTACGAGATGCTATGCTAAAAGAATTAAAAAATCATCAATAAGAATGGTAGCTTAGGCTCCCATTTTTGACTTCATTTTTAGGGGGGGATTACCATTCAAAAATTTAAATAGTAGATTTTATAAATTTTCAAGTGTTATATTATAACATAACATTAAATTTGGTTGTTTTATGCTAAATAAAAGTAAACTATTTTTAGCTTTAATTACTTTAGGGGCCTCGAAAATTTTATTGGCAGCTGA	KJ534569.1:3328-3827_upstream KJ534569.1:3328-3827 Acinetobacter baumannii strain ATCC 329 plasmid AbATCC329, complete sequence
TTAGCATCTTAAATGTTGATGCAGGGACATATTCTTTATTTGCTCGTGCAAGAGCATTACCATAGGTGCTAAGATTTTTACCCTCTTTAATAATAATTACACCCTGTGTTTGAGCTTCATCAAAATAGCTTTTAATAGCTTTTTCATGTTGCTGAGAAGAAATATGAAAATTATCTTCAGATTTAGTTTTAATAGATGAACATGCACTGAGAGAAACTAGAATAGAAATGCTGAATATAGGAAGTATAAATTTTTTCATTACAAATTCATGTTAGGGGAAATTTTGGGGCTTAGAGTATAATATTTTTATTAAAAAAGTTAAAACTCTTTTAATTTAACATAATGGCGATTATACGAAGTACATTTGTATATTAATTTAAATATCAACTACTTAATGCCGACTTTGAAACAAGTCGGCTTTTTTATGAGCAGTTTTGATACTTCTTGCCAATAATTTTGACTAAAAATTACGTGATACATTATTGTATATACAAATTTGA	KJ534569.1:4125-4624_downstream KJ534569.1:4125-4624 Acinetobacter baumannii strain ATCC 329 plasmid AbATCC329, complete sequence
AGTTTGATTGTTTTTTGCGTGATAAGCATGTGTTGTAATAATTTTTGAATGCCAAAATGTAGGGGCATTAGTTTACAAGGAGGTAATATGTCAAAATGGATTGATAATTATACTGCGCATCAATTTCATGGCACTTGGACTGATTTTAAAAAGCGAGTTGACAATATTGACACCTCTGTCATTGTTGAACAGAACGTTTTATTTGAGATAGCAAGATTAAAGAAAGTAATTATTTTCATTGATAGTTATCTGTCATTAGTAGATCCAGAAATAAATCAGGTTAATATTTTAGATACTCCATTGCTGCATCTTAAACAAGCAGATGTACAATTAAATGCTTATATAGAAAATAATAATGATGGGCATTTAATAAACGTTAATACTTACATTGATAATTGTTTAACAGCTATAAAAAACATGCAAATACAGTTACCAAAAATATCTGCAAAATCTGTTACTTCAATGTTGACAACATATAATAAGATTATTACAAGTAATTT	KF033132.1:28650-29149_upstream KF033132.1:28650-29149 Uncultured bacterium clone 93 metagenomic gene cluster, complete sequence
TGCATGTGGTGAGTAAAGAAGGCGTGTTTTGGGATACGATTGCGAAATTAAGAAGTATCGGCGCATCTTCAATTTTGGTGTTGCCAATTGAAAAAATGATGGAATAGTCTTTGTTGATTAATCCTGTCTGATTGTAGGGTTAGTGATGCGAGGGTAAAATATTTAAGTCTATCTATGAAAGCCATAACACCTGTAAACAAAAGTTAAATTTGTTTACAGGTGTTGCAGATATGCTATCATCTATCATTAATCTTGGATTAGGAAGATATCATGAAAACAGAAAACCCCGTAATTTCATTTCGCGTACCAAGTGAAATATATGATAAGCTCGAACAACTAGTTAAAGCGACTAAGCGCAACAAGGCTGATTTGTTATTACATTGGCTAGAAGAAGCAATATCCCTCGAAGAGTGGCAACTACAGGAAGTTGAAGCCGGAATTAAAGAAGCCGACGCAGGTATGTTTGCATCATCCGCAGAAACAGAGCGAGTTTTAACCAA	KF033132.1:29444-29943_downstream KF033132.1:29444-29943 Uncultured bacterium clone 93 metagenomic gene cluster, complete sequence
CACGTCTGGCCGCGGCTGAATAAAGCTGATCTAATCGCCACCGCGCGTAAAACCTGGGATGAACGCCGCGGCGGGCGCGGTGTGCGTCTGGTGGGGCTGCATGTGACGTTGCTTGACCCGCAAATGGAAAGACAACTGGTGCTGGGATTATGATGTATACTATTATGTATATTCTGGTGTGCATTATTATGAGGGTATCACTGTATGCATCGAATTCTCGCTGAAAAATCGGTCAATATCACTGAGTTACGTAAAAACCCAGCTAAATACTTTATTGATCAACCGGTTGCGGTTCTTTCTAATAATCGCCCCGCAGGATATCTCTTAAGTGCCAGCGCATTCGAAGCGTTAATGGACATGCTTGCTGAACAAGAGGAGAAAAAGCCCATAAAGGCGCGCTTCCGTCCAAGTGCTGCAAGATTAGAGGAAATTACACGCCGCGCTGAACAATATCTTAATGATATGACGGATGATGATTTCAATGACTTTAAGGAATAAGG	NC_000913.3:251801-252300_upstream NC_000913.3:251801-252300 Escherichia coli str. K-12 substr. MG1655, complete genome
ATTTATATTATGAATAACATACAAATAAGAAACTATCAGCCTGGCGATTTTCAGCAACTATGCGCTATTTTCATTAGAGCGGTTACGATGACCGCCAGTCAGCATTATTCACCACAACAAATTTCCGCCTGGGCGCAGATTGACGAATCTCGCTGGAAGGAGAAACTCGCGAAATCACAAGTGTGGGTTGCGATCATTAATGCACAACCGGTTGGTTTTATTTCCCGCATTGAACATTATATCGATATGTTATTTGTTGACCCTGAATACACCCGCCGTGGGGTTGCCAGCGCTTTGTTAAAACCTTTGATTAAGTCTGAATCCGAACTTACGGTGGACGCAAGCATAACCGCAAAACCCTTTTTTGAACGTTATGGTTTTCAGACAGTTAAGCAGCAGCGCGTTGAATGCCGGGGAGCGTGGTTTACTAATTTTTATATGCGATATAAACCGCAACATTAAATCCAGCTTGCAATGAAAATAACGCCCGCCTGGTATGT	NC_000913.3:252700-253199_downstream NC_000913.3:252700-253199 Escherichia coli str. K-12 substr. MG1655, complete genome
CGAGCGATCCATGAGCTGGCGAGAGGCGACGCGTACTGGGACACCGTCGTGGAGATCACCAGCATTGGAGATCAACATGTTTTCGATGGGACTGTAAGCGGCACACACAATTTCGTCGCCAATGGCATTAGTTTGCACAATTCGCTGGAACAAGATGCCGACGTTGTCATCCTGCTGCATCGACCCGACGCCTTTGACCGCGACGATCCACGTGGGGGAGAAGCGGATTTCATTCTCGCCAAACACCGCAACGGTCCGACGAAGACGGTCACCGTAGCGCATCAACTGCACCTGTCACGCTTCGCCAACATGGCTCGGTGACATGCGGATGTGTGGGGTCTCACGGAGCGTGGCCGAATCTCACGAATGATGGGGCCATCAGGGCGGACCGGTCCACGCATCCGCGGCGGCGTTGAAGTCCCCGAGCAACACGCGTCGTGGTTGATGCGTGAGATGAGTCAGATCAGGGCGACAGGACGTCGAACCAGTGGGACTAATGC	NC_000962.3:62700-63199_upstream NC_000962.3:62700-63199 Mycobacterium tuberculosis H37Rv, complete genome
GGAAGGAGGAGGCCATATGATCACGTACGGCTCTGGCGACCTCCTTCGGGCTGACACCGAAGCGCTCGTCAACACCGTCAACTGTGTTGGGGTGATGGGCAAGGGAATTGCGCTGCAGTTCAAACGCCGCTACCCCGAGATGTTCACCGCCTACGAAAAGGCGTGCAAACGCGGCGAAGTTACCATCGGCAAGATGTTCGTCGTCGACACCGGACAGCTCGACGGACCGAAACACATCATCAACTTCCCCACCAAGAAACACTGGCGTGCACCGTCGAAGCTGGCCTATATCGACGCCGGCCTCATTGATCTCATCCGCGTGATCCGTGAACTCAACATTGCTTCTGTGGCAGTTCCCCCGCTGGGGGTGGGCAACGGAGGTCTGGATTGGGAAGATGTCGAGCAACGGCTCGTATCAGCATTCCAGCAGCTGCCCGACGTTGACGCCGTGATCTACCCCCCATCAGGTGGATCTCGCGCCATCGAGGGCGTCGAAGGAC	NC_000962.3:63893-64392_downstream NC_000962.3:63893-64392 Mycobacterium tuberculosis H37Rv, complete genome
GGGTCGCCACCGCTCGCGGCGGTGATGCCGCCAGCGCGCCACCGCCGGGAGCCGGCGGGCCGGCACCGCCGCAGGCCGTACCGCCACCGAGAACGACCCAACCGCCGGCCGCCCCGCCCCGGGGGCCGGACGTCCCCCCCGCGACGGTGGCCGAACTGCGGGAAACGCTGGCCGATCTGCGCGCGGTGCTCGACCGGTTAGAGAAGGCCATCGATGCCGCCGAAACGCCCGGTGGATAAGCCGGCATTCTTAGCCGGTGAACTCCGCTATGGCTACCATTCAAGTTCGGGATTTGCCCGAAGATGTCGCCGAAACCTATCGACGGCGCGCCACCGCAGCGGGGCAGTCGCTGCAGACGTATATGCGCACCAAGCTCATCGAAGGGGTGCGGGGCCGAGACAAGGCCGAGGCAATCGAGATCCTGGAACAGGCGCTCGCCAGCACTGCCAGCCCAGGCATCAGCCGGGAGACCATCGAGGCATCCCGGCGGGAGCTCAGGG	NC_000962.3:71321-71820_upstream NC_000962.3:71321-71820 Mycobacterium tuberculosis H37Rv, complete genome
CATCCCTTTGCGGGACGCCAATGGCGCCGTCGTAGCCGGGCCAGCCCGTCGTCAGCCTTGGACAGCCTCCAGCGCTGCATTGAACGTCTTGCTGGGCCGCATCACCGCCGTAGTCATGTCGCTGTCCGGCGCGTAGTAGCCGCCGATGTCCACCGGTTCGCCTTGTACCTCGGTGAGCTCTCGCACGATGACGTCTTCGTTTTTGGTCAACACATCTGCCAGCGAGGCGAAGTGTTCGGCCAGCTGCTGGTCGTCGGTCTGCGCGGCCAGCTCTTGTGCCCAGTACATGGCGAGGTAGAACTGGCTGCCCCGGTTGTCGAGTTCACCGGTTTTGCGCGACGGACTCTTGTCGTTGTCCAGCAGCTTGCCGATGGCGGCATCCAGGGTCTTACCCAAGAGTTTGGCCCGCTCGTTACCGGTCTTGATGCCGATATCCTCGAAACCGGCGCCCAGCGCGAGGAACTCACCCAGAGAATCCCAGCGCAGGTGATTCTCCTCCA	NC_000962.3:72223-72722_downstream NC_000962.3:72223-72722 Mycobacterium tuberculosis H37Rv, complete genome
AGCCGGGACGAGATCACTGCTATCGCGCTGGCTATCGTACGGCCGGCCTTGGTCACCTCCCGCTCTCGACGGTCTCGTAGGTTATCCATGACGCGGTGATGGTGAACGACACCAGATCGGGTGGCACCTGAAACCGTAAACCCATTGATGCCGGGATCATCAGGCCCTGCTTGGGTGCGCGGTCTTGGGCGTCGTCGTCGGTGTCGGCGTCGTTTCGTCGGCCGCGTAGGCCGGCACGCCACCGCCCTCGGCGAGCGCCTCGGCGTTGGCACGGGCCTGGACCGCGTTGTCGTCGATGAGCGCGGCGCCGGTCAGCTTTACCGGGGCGAGGTGCCCGACCAGGTATTGCGAGCGCGGGCTGAACGGCAACACCTCCTGCGGGCCGCGGATCGGGCCGAGCAGCTCACGCGCCAGGATGTCGACCAGGTTCTCCCGGACGGTGATCGACGTGCCGTCCGGCTGATACGTCAGCCGATATGCCGCTTCGGTGGTGTCGATCA	NC_000962.3:2204366-2204865_upstream NC_000962.3:2204366-2204865 Mycobacterium tuberculosis H37Rv, complete genome
GACCTCATCGGCAAGCTGGTACCCGCGACCAGTGTCGCCCAGGGGCGACTGCTGGTCGCGGCGGCGATTAGCTTCATCGAAGACGTCGCTCGCACCTGGCATCTCACGCGCTACGCCGGAGTCGCCGACGAGATCAGTGGCCTGGCGCTGGCGATCCTGACCAGCGGGGCAGGTAACCTCTTGCGCGCATAGCATGTAGAACAAATAGGTAGTACATTATCGGTGTGAATGAGGTGTCCATACGAACGCTCAACCAGGAGACGTCCAAGGTCCTGGCCCGCGTCAAGCGCGGTGAAGAGATCAACCTGACTGAGCGCGGCAAGGTTATCGCCCGAATAATCCCGGCTTCTGCCGGCCCTCTCGACTCACTGATCAGCACCGGCAGTGTGCAACCGGCGAGAGTGCATGGCCCGGCGCCTCGGCCCACAATTCCGATGCGCGGCGGTCTCGACTCGGGAACGCTGTTGGAGCGCATGCGCGCCGAGGAGCGGTACTAGCGC	NC_000962.3:2205274-2205773_downstream NC_000962.3:2205274-2205773 Mycobacterium tuberculosis H37Rv, complete genome
CCGTATGCGCGGTGATCGCTGTTTGTAATGAGTTCAGCGACACGAAGAATAAAATATGGGTAGCCGAAATCACTAAGCTACAGTGCTGGTGCACGCCATGAAAGACCGTCAATGACAAGGAGGACGGCCGAAATGCCCAAGGACCGACTGCCGGACTTGACGCCCACAGGAGCGTACGCACCGGCCAACAGCGGCATGACCATGGCAAGGCAGGACGGCCCTCGATGACCGGCAAGCTCGTTGAGCGGGTGCACGCAATCAATTGGAACCGGTTGCTCGATGCTAAAGATTTGCAGGTCTGGGAACGTTTGACCGGTAACTTTTGGTTGCCGGAAAAGATTCCGCTCTCCAACGACCTGGCATCTTGGCAAACGTTGAGTTCCACCGAGCAGCAGACGACGATCCGGGTGTTCACCGGCTTGACCCTGCTCGACACCGCGCAGGCGACGGTGGGAGCAGTGGCCATGATCGACGACGCGGTCACCCCCCACGAAGAGGCG	NC_000962.3:2224913-2225412_upstream NC_000962.3:2224913-2225412 Mycobacterium tuberculosis H37Rv, complete genome
GCATTCGCCGCGCGCAGTGTGGAACCTATGTTCTCCACATCCGCTGCCGCGGACGTCAAGAACTCGGGAACCACGACCAGAAATGACACGCCGCCCCTCCGCCTCGATCACCATCCCTGCGCGCATACAGCGTATCCAGACGCTGCCTTTGACATCTCGGATTTTCAGTAGCTACCGCACGGCACAGCACGCGTTAGGTAGATAGTGGCTATTTGCTGGTACCATCTACCTGTGGCGCTGAATATCAAAGACCCTGAGGTAGACCGACTAGCCGCCGAACTCGCTGACCGGCTGCACACCAGCAAGACTGCCGCCATCCGGCATGCCCTGTCTGCCCAGCTGGCGTTTTTGGAGTCGCGCGCCGGCGACCGTGAGGCACAACTTCTCGACATCTTGCGTACCGAAATCTGGCCCCTGCTTGCCGACCGCTCCCCCATCACCAAGCTCGAGCGCGAACAAATCCTCGGCTACGACCCCGCAACCGGAGTCTGAGCACCGCA	NC_000962.3:2225833-2226332_downstream NC_000962.3:2225833-2226332 Mycobacterium tuberculosis H37Rv, complete genome
CACTGCGCCACGCGACAATTCGTCACGGTGACGTTCCTGCTTGGTGTAAGCCCCCCCGCCGGGGGAACTACTCGCCGGAGGTGGTGTTGTGGGCAGGCTTGAGGGCAAGGTTGCATTCATTACGGGCGTGGCTCGGGGTCAAGGCCGTTCGCATGCGGTCCGCCTAGCCGACGGCCAAGCGCGTGCGCTCGGCAAGGTCGATGTTGAGGCGTGCGGTGCGCTCGTTGGTGAGGTAGAAGTGTGGGGCCGTGACGTGCGTGACGATCGACGGGTGTTTGTCGAGAGTCCTGCCGACGAGTTCGGCGCGTGCCGCCGCGTCGCGCGTCAGGGCATCCGTGTCGTAGGGCTGCCCGTTTCACAGAGGGAACTTGTCGAGCCCGAAGCCGGGTGCGCGGCGAGGCGCTCGGCTGCTGGCTCCCAGTAGACATCTAGGCCTGCGTCGACTGCGGCTGCGGCAGCGTCGTGCTGGTGACGAGTGGCGTTGGTGTCCAGCGTGATCG	NC_000962.3:2233805-2234304_upstream NC_000962.3:2233805-2234304 Mycobacterium tuberculosis H37Rv, complete genome
CTGATGCCGCTGGCGTTGTTCGGGATCCTCGGACTGGCCGCGGTCGTGCTTGTGCACGAGTTCACCGAGGTCATCGTCATCGCCAACGGCGTGCGGGCCGGACGCATCAAACCACTTGCCGGGCCACCCAAGACACCTGATCGGACTATCCCGGGGTAGCGACGCGCGGAATCGTGGAGTGTGTTTGGACCAGCAATAGCGTCACTGTGACGAAACAGCCGCCGTCTTCTGGAAGTTATACCCGGTTATACTATCTGTATGAAGACAGCTATTTCTCTGCCGGATGAGACGTTCGATCGGGTATCGCGGCGTGCGAGTGAGCTCGGCATGAGTCGGTCCGAGTTCTTCACGAAGGCTGCGCAGCGCTACCTGCACGAGCTGGACGCCCAATTGCTCACGGGCCAGATCGACAGGGCTCTAGAGAGCATCCATGGCACCGACGAAGCGGAGGCCCTCGCCGTGGCCAACGCATACCGCGTGCTAGAAACCATGGACGATGA	NC_000962.3:2234650-2235149_downstream NC_000962.3:2234650-2235149 Mycobacterium tuberculosis H37Rv, complete genome
GTGTCGATTCCGCTCTGCCAGGCGCGGTAGCCGCCGAGAATCCGGATCACCACGATCGACGCTTCGGCCAGCAGGTCGGTCAGTTCCAGGTCAGACAGCCGCGAGGGATTCGCCCACCGGTAGTTCTTGCCGCTGGACCGGGCGCTAATCAGGTCGGTGTCGGACGTCGACAACAGCAGAACGGTCGGTTCCGGCACCAATTCTTCTTACCGGAGCAGGACTCGAGCGGTGGCGTCGGGCCCGCGAGCTTTGTAGCCACGCCTAGACTACAAACATGTCTACATCCACGACGATTAGGGTTTCAACCCAGACTCGGGATCGTCTGGCCGCCCAAGCCCGCGAACGGGGAATCTCGATGTCGGCTCTGCTCACCGAACTGGCCGCCCAGGCCGAGCGCCAGGCAATCTTCCGCGCCGAACGCGAGGCCTCGCACGCCGAGACGACCACCCAGGCAGTCCGCGACGAGGACCGCGAGTGGGAGGGCACGGTAGGCGACGGCC	NC_000962.3:2320557-2321056_upstream NC_000962.3:2320557-2321056 Mycobacterium tuberculosis H37Rv, complete genome
CGCGGACGCCTGCCCCGGTGCGTTGCGGCCGCACCAGGCCGCCGACGGGGCGCTGGCGCGGATCCGGCTGCCCGGCGGGATGATCACCGCGGCACAACTGGCGACGCTGGCCAGCGTCGCCAGCGACTTCGGCTCCGCGACACTGGAACTGACCGCGCGCGGCAATGTCCAGTTGCGCGGGATCCGCGACGTGGCAGCGGTCGCGGACGCGGTCGCCAAAGCCGGGCTGCTGCCGTCGGCAACACACGAGCGGGTGCGCAATATCGTCGCCTCGCCGCTGTCCGGCCGGGCCGGCGGGCTAGCCGACGTGCGGGCATGGGTCGGTGAGCTCGACGCGGCGATCCGCGCCGAGCCCCGGCTGGCGGAACTGGGCGGCCGGTTCTGGTTCGGTCTCGACGACGGCCGCGCCGACGTGTCCGGCCTGGGTGCCGACGTCGGCGTGCAGGTGTTCCCCGACGGTCCCCGACTGCTGTTGACCGGACGTGACACCGGCGTGCGGG	NC_000962.3:2321468-2321967_downstream NC_000962.3:2321468-2321967 Mycobacterium tuberculosis H37Rv, complete genome
TCGGTGAGTTCTTAGGTATTAGGACATCAACGAGATGACCATCGTTGGTATGAGCAAACTCATAACGTTAGTCCTTGACGAGGTCAAGGCTTGGTTTTGATCTATAGAGCTAAGAAGTTGTGTCCGAGGGGGGACTTGAACCCCCACGCCCATTAGTAGGGCACTAGCACCTCAAGCTAGCGCGTCTGCCATTCCGCCACTCGGACCAACCAACCACCGGGGCTGGCAGCTAAGGCTATCGGATTGCCCCGCACCGGCCCAACCTAGCTCGGCGACGATGCGCCCCGGGTAACGGGGTGAGGAGGAGCCGGGCAATCAAATCGAGCTCGGCGACGATGCGCCCCGGGTAACGGGGTGAGGAGGAGCCAGGCAATCAGCCCACGTAAGCAAATCCAGCTCGGCGACGACGCGGGCCCGGCGCGCCAGGGGCGATCGGCTCGCCAGGGTTACGAGTGGTAGGAAAGGTGACTGTGACAGATGAGACCGGGGCTTCAAGCGAC	NC_000962.3:2401693-2402192_upstream NC_000962.3:2401693-2402192 Mycobacterium tuberculosis H37Rv, complete genome
ACGTCGGATCGCCGGCATATGGTGGCGCTTCCATTCATGACGTTTGCTAGCTGCCATAGGCCCAGAAGTGGTCATGGCAGGCCTCCCCGGGATACGGCTGCTTACCCTCGAAGTCGTCCGCGGCGTGCCTCGTCTTCGACCCGTCACATGTGGTGTCCGAGGGGGGACTTGGCCACCTGCGACCCGGGTTGAGGTCTTTCAACTGAGCGGATGACACCTGCCAGCTTGAAGTTCAGCCTGGCCTCCGAATGCTGCGCTGCCGGCGTTGGCTGCCTTGGGTATCGTTGAGTGGTGGTCAACCGGGCATTGCTGGCGAGCGTCGACGCACTGTCGCGTGATGAGCAGATTGAGCTCGTCGAGCACATCAACGGAAACCTAGCCGAGGGCATGCATATCAGCGAGGCCAACCAGGCGCTCATCGAAGCGCGGGCCAATGACACCGACGATGCTCATTGGTCCACCATTGATGACTTCGACAAGCGGATCCGCGCCCGGCTCGG	NC_000962.3:2402511-2403010_downstream NC_000962.3:2402511-2403010 Mycobacterium tuberculosis H37Rv, complete genome
ACCTTAAAAAAGGAAAAGAGTAGTTACCAAAAAACGGTAACTACTCTTTTTTTATAAAAACATTTCCTCATGTTGGGGTCCCGAGCGCCTACGAGGAATTTGTATCGATAAGAAATAGATTTAAAAATTTCGCTGTTTTTTTCTAATTTCATTTTGAGGTGAATTAATTGGTAGTTATTAGAGGTGCCCTATACCTAATAATTTATCTACATTCCCTTTAGTAACGTGTAACTTTCCAAATTTACAAAAGCGACTCATAGAATTATTTCCTCCCGTTAAATAATAGATAACTATTAAAAATAGACAATACTTGCTCATAAGTAACGGTACTTAAATTGTTTACTTTGGCGTGTTTCATTGCTTGATGAAACTGATTTTTAGTAAACAGTTGACGATATTCTCGATTGACCCATTTTGAAACAAAGTACGTATATAGCTTCCAATATTTATCTGGAACATCTGTGGTATGGCGGGTAAGTTTTATTAAGACACTGTTTACT	JN849634.1:9634-10133_upstream JN849634.1:9634-10133 Staphylococcus aureus strain CM05 cfr-containing, plasmid-like insertion region, complete sequence
GTGGGAAATTTAGGCGCACAAAAAGCAAAACGAAATGATACACCAATCAGTGCAAAAAAAGATATAATGGGAGATAAGACGGTTCGTGTTCGTGCTGACTTGCACCATATCATAAAAATCGAAACAGCAAAGAATGGCGGAAACGTAAAAGAAGTTATGGATCAAGCCTTAGAAGAATATATACGGAAATATTTACCTGACAAACTTTAAAAGGAGTGAAAATGAAATGGCAGTTACGTATGAAAAAACATTTGAAATAGAGATCATTAACGAATTATCGGCAAGCGTTTATAATCGAGTATTAAACTATGTTTTGAACCATGAATTAAATAAAAATGACTCTCAATTATTGGAAGTCAATTTATTAAACCAATTAAAGCTTGCAAAACGTGTAAATCTTTTTGATTATTCTTTAGAAGAATTACAAGCCGTTCATGAGTATTGGCGGTCAATGAATCGTTACTCAAAACAAGTTTTGAATAAAGAGAAAGTGGCTTAAT	JN849634.1:10998-11497_downstream JN849634.1:10998-11497 Staphylococcus aureus strain CM05 cfr-containing, plasmid-like insertion region, complete sequence
CTCTCGCAGGTTCCGCGTCGGGGAGACCACTGGGCACGCGCCGCTGGACGGGCTCGGGTTATCGGCCGGGTCGCCGCCCGGGTCCGCCGCACCACCAGCCGTTAGCCGACGGGCAGCAGCAGCCGGGAGCGCCCGAAATGCACCGCGTGGGTAGCCGGCTTGAGCTGCCGTCCGGTGAGTATCGGTTCCGGGGTGCCGAGGTTTCGCGCATAGCGGGGAAACCAACTACCGGCGATCAGCACCCGGATGCGGGAGTCGGCGCGGAATCGGTGGGCGATGGCGTCCAGCTCGACGCGGACCAGCTCCGGCGCGTCACCAAGGCGCCGGTAGCCGTCGCTGACATTGCGGGACCGGCCCTTCGCGTCCACCTCGCTGACCCGAACGAACACGTCGACGTAGGGGTTGTCCGAGCTGTGCACCAGCTCGACGACGGGGTTTCCGTGCACGCAGAGGTCGTGGGTGAGGGGCGCCCCGGTGAAGCACAGCACATCGGCGCGCGT	NC_000962.3:3109667-3110166_upstream NC_000962.3:3109667-3110166 Mycobacterium tuberculosis H37Rv, complete genome
CGGCCGGGCCGAGGCGATCGCCCGCCACGCGGCCACCCGCGGCAGCGGCAGGATCGGACGTAGCGCGGCCGGACGGGCGCTCGATCCCGAAGCGGTGAGGCTGGCCGTCGCGGCGTCGGTGCGGCATATCGACACTTCGTTCGACGAACTGCTGATGTCGGGTGTCGACCGGGAAACGGCGCGGCACCGGGTGGGTGAGCACGTCGAGGAAGTGCTGCGCGACTGGCGCGCGACCAGCCGCTGAACCTATTACTACCTAGGTACGACCCTGGTAGCATCTTAGGTTGTGAAGTTGAGCGTGAGCCTGTCCGATGACGACGTCGCGATCCTGGACGCATATGTGAAACGAGCGGGATTACCATCCCGCTCCGCCGGCCTGCAGCATGCGATCCGCGTGCTTCGCTACCCCACGCTCGAAGATGACTATGCCAACGCATGGCAAGAATGGTCGGCAGCCGGCGACACGGACGCGTGGGAGCAGACCGTCGGCGACGGAGTCG	NC_000962.3:3110524-3111023_downstream NC_000962.3:3110524-3111023 Mycobacterium tuberculosis H37Rv, complete genome
CAGGGGCGGAAAACAGCGATATGATGATTTTCTCAGCGTTGTACACTTCCGGAAAGTCGTTTATTCAAATAAAGTCGGATCCATACGAAACGGGAATGCGGTAATTACGCTTTGTTTTTATAAGTCAGATTTTAATTTTTATTGGTTAACATAACGAAAGGTAAAATACATAAGGCTTACTAAAAGCCAGATAACAGTATGCGTATTTGCGCGCTGATTTTTGCGGTATAAGAATATATACTGATATGTATACCCGAAGTATGTCAAAAAGAGGTGTGCTATGAAGCAGCGTATTACAGTGACAGTTGACAGCGACAGCTATCAGTTGCTCAAGGCATATGATGTCAATATCTCCGGTCTGGTAAGCACAACCATGCAGAATGAAGCCCGTCGTCTGCGTGCCGAACGCTGGAAAGCGGAAAATCAGGAAGGGATGGCTGAGGTCGCCCGGTTTATTGAAATGAACGGCTCTTTTGCTGACGAGAACAGGGACTGGTGAA	NC_002483.1:46060-46559_upstream NC_002483.1:46060-46559 Escherichia coli K-12 plasmid F, complete sequence
ATGTCAGGCTCCGTTATACACAGCCAGTCTGCAGTCATGGTACCGGCAGTGTATTCTGCCGGGCAGCCTGCATCGCTGCCTGTTGCCATTGATTATCCGGCAGCTCTGGCACTTCGCCAGATGTCGATGGTCCATGATGAACTGCCAAAATATCTGCTGGCTCCGGAAGTGAGTGCCCTGCTCCATTACGTCCCGGATCTGCACCGCAAGATGCTGCTGGCCACACTGTGGAACACCGGAGCACGCATTAATGAAGCACTGGCGCTGACGCGGGGGGATTTTTCGCTTGCGCCTCCGTATCCGTTTGTGCAGCTTGCGACCCTGAAACAACGGACCGAAAAAGCTGCCAGGACGGCGGGGAGAATGCCCGCCGGTCAGCAGACTCACCGGCTGGTTCCGCTCTCTGACTCCTGGTACGTCAGCCAGCTGCAGACGATGGTGGCAACACTGAAAATACCCATGGAGCGGCGTAACCGTCGCACAGGAAGGACAGAGAAAGC	NC_002483.1:46866-47365_downstream NC_002483.1:46866-47365 Escherichia coli K-12 plasmid F, complete sequence
ATGAACATGACCACTCATCAGGAAACACTGGCCGCTTTGATCGACGCACTGGAATGGATTGACGCAGTACCTTCCGACGTTCCGTTGCCATCTATGCCGGGTTTTGACCGTGATAGCGTGAATGAGCTGGTGGAGAGAGCTCGGCAAGAGATTAAGCAAGGTGTTGAAGTGACGTTCTACCTGCCGGGAACCTACCAGACATCCTGTGAAGAAGGTGAGAAATATCTTTGCCCTCAAGAGGTGGAAGAAGCAATTATGACTGCGGGCAGTAATGTCGGGCAGCAATGTCGAGCATCTTGGACTGAGATTTTAGGTGGAAAGTGCCGCTGAGTAAGATCACCATAGAGCCCGGCTAAGCCGGGTTTTTCTTTTGCAGGCTACGATCTACCCTGACCCCTCAAGTTTCTTATCAACTCCCCCCACTATCCATATACCTCTGTATTGCACATCGTGTAATATCGCGGTATAGTATTACACACCATGTAATACAGAGATGGCCG	NC_003905.1:194264-194763_upstream NC_003905.1:194264-194763 Proteus vulgaris plasmid Rts1, complete sequence
TGAGACAATTCAAGGTTTCACATCCGGGTGAGATGATAGCCCGCGATTTAGAGGATATGGGAGTGAGTGGTCGTCGTTTTGCTCACAATATTGGTGTTACACCAGCAACCGTATCCCGTCTACTTGCGGGGAAAACTGCGTTGACCCCTTCTCTTTCGATTCGTATTGCTGCGGCACTGGGGAGTACGCCTGAGTTTTGGTTACGGCTACAGAGCAATTATGATCTGCGCCAGTTAGAAAACCAAATCGATACATCCGGGATCGTCTTGTACGGTGAGTCGAACGAACAGCAGCAGAACGCGCAAGAGCATTAATTAATTTCTGATGCGAGGCCACCAGCCTTGCATCAGCTACCCTGAGCCCTAATAGCTTTATCCTGCCAACTTTCTCTTACCCTCCGGGTGATTTCTTACAAGCTTACCCTTACCCTCATAGTCGTTTACTACCAAACTACCCTTACCCTATGGGTATGCCGTACTAACTTTGGCCCGTATAGCCTT	NC_003905.1:195043-195542_downstream NC_003905.1:195043-195542 Proteus vulgaris plasmid Rts1, complete sequence
CTTAAGCGGAGTGGGCTTCTCCGCTTTAGACCAAGGCCGAGCTTCGAAACCGCGGTCTTTGCGGGTTCGAAGTCGTGCCCACCACGTTCCAGCCCAGCCACAGCGGAGCCAGCTCGGAGCATCGGAAATCACTTAATTAGAGTAGAACCGAGAAAAAGTTGACACTTGCCGCCGCGTCCCAATCGTTGCTCATACGTACAATATGTTGTACAATATTTTCGAAAGGTAAGGTGCCGTTATGGAAGCAACGAATTATAGTGATTTCCGCCGCAACCTTAAGCATTATATGAGTCAAGTCAACGAAGACGCCGAACCGCTACTGGTTACCGCTAAAGATGATGATGACAATGTGGTGGTTATGAGCAAGCACGATTTTGACGCCATCGAAGAAACCCTGTATTTACTCAGCAATCCCAAGCTGATGGCCAAAATCAAACGTGGTGATGCCCAAATTGCCGCTGGAAAGGCTAAACAGCACGAGTTGTTAACGGACTTCGATC	NC_013199.1:2763569-2764068_upstream NC_013199.1:2763569-2764068 Lacticaseibacillus rhamnosus Lc 705, complete sequence
CAATCATATTGAAGTTTGCGGCTCATTCACAATCTTTGAGTGCCAACCATCGTTATTTCGGTCCACCATCCAATATCTCTGATTCATAGCCAGCAAAAAATGGATTCACCACTTTTAACGGTTGCGAATCCATTTTTTGTGTCGTTCAGGGTCTACCATCTATATATTTGGTTATCAGAATAATATAACAAAATTGCCTTCACCCAACACTCACGCTTTTGTCGCATGGCTCATCGACTTTGCTCCGTCCTGACCGTAATACGCATTGGCCCCATGCTTCCGATAATAATGTTTATCCAATAAATACTGCGGCAAGTGCACATCCTGATGCGTCAAAGTCAATGCATGATAATCCATTTCGGCGATCACTTCCAAAACTTTGGCATTATAAACCGCCTTTGCAGGAGTCGCGCCCCAGCTGAATGGCCCATGCTGGCTGACTAAAACAGCGGGGACCGCGTTGTGATCAATGCCGCGATCCTTGAAAGTTTTGACGATAA	NC_013199.1:2764330-2764829_downstream NC_013199.1:2764330-2764829 Lacticaseibacillus rhamnosus Lc 705, complete sequence
TTTTCGTTACAGTGACTGTGACCGTACAAAGTCCATCAACATCAAATATGTTTGAATTGTCAGTAAATGGCTATCAGGTGAATGGATTGACTTTTCCTAATACTCGAATTAGCATAGGGTTAATTCAAAATCGTTAAAGACGCAAGGAAGAGTAACAGTGATTTCGGTCCGCAGAGAATCCGGCTGGTGGAAAAGGATGACTGCAAACACTGTGAAGATGAGCTTTGCCATGTCACTAGCTTGTTAACGCAGACTAGTCGGTCGGAGCCGTTAACTTTCCGGACCTCGAAAGATCATGAATTTCGGCGTCGTTGAGGCATTGCTTGTGAAGGTAATGTAAATTTGGGTGGTACCGCGCTGCAGCATTCGTCCCTTGGCAAAACAGGGATGGATGCTGTTTTTTGAGTGAGCGCGAGCCAGCCCGGTTAGAAACCGGAGTGTAAGCGGCCTCAGTTGCAATGGCCGGTCTTTGGCCATTGCGACTGAGGTCCTTACACGCA	NC_017491.1:2403680-2404179_upstream NC_017491.1:2403680-2404179 Lacticaseibacillus rhamnosus ATCC 8530, complete sequence
CCGTCACTATTCATTACGCATCGTATCGGCGCGGTGACATTAGCCAATCAAATTATTTTATTAAAAGCTGGACGAATTGACGATATCGGAACGCGAGAAGAGCTTCTTCAACGTTCGGCCTATTTCCGCGAATTATGGCAGAGCCAAGCTGAATTGTATGGTGATGTGCATGTGCTGCGAGATAGATAAGGCGCTAACATTTGACGTTGATTAATGGCTTTTCTTTCCGCTTTGTGATACGTGTAATACATGGTATACCTCAAGGGGCAGAAGGAGGCGATTATGATGGATGTGAAAGTTGTAAAACGTGGAAACTCGTTAGCTTTATCACTTCCGAGCAGTGCGGGTTTCAAACGAGGCGAGGCGTTTTTGCTGATTTCAGATGAAAAAGGTGGTTATCTGTTGATCCCAAAGGTAAAAAATCCCTATACCAAAGCAAAACCATTATCATTCCATCAAGAAGAAGCTTGGCCGGATTTTGACTATGAGGATATTGAATA	NC_017491.1:2404528-2405027_downstream NC_017491.1:2404528-2405027 Lacticaseibacillus rhamnosus ATCC 8530, complete sequence
GATCAAACTCGTTAAACATTTAAACTTTACGAGACAATCCAAACAGCCATCCGCAACTCACTTTCAGTTCGAAGATGGCTGTTTTTGTTTTAACATACGCAAAACCAATCTGTACTTTCATTGTGTCTGCTCAACCATCACTCAAGAGCCAAAAATGTAAATCCCCGCCACACTTGGTATACTGTTCTTAGATTTAATCTCGCTAAGAAAGGAGGCTGTCATCATGGTGCAGTCCAGACCACATCGCAAGCCAAGTCACTCACCGCGTCAAGCTCGCCGGCAGCTAAATCATTTGCTGCGTGATCCGATTATCAAGCCGCGCAACGCCGCCGAGGTTCGCACCCGACTCAACGAACTGATGGCGGTTCTCCAGCATCGTACCCCAACCGCTAAACAGCCGGCCACCGTTAATCAGGTCTCTCCTCGTGGCGATGTCAGCTTTGATCTAGCCCGCTGGTTCCCGGAAGGTGGCCGTCTGCGTTATATGTTGCGCCCGCGTA	NC_017491.1:512585-513084_upstream NC_017491.1:512585-513084 Lacticaseibacillus rhamnosus ATCC 8530, complete sequence
TCTCGTAAATCTACAACCCTTTATTTTGTTGATTTTATGCGCATCTGCTAAATTGTTTCATCTAGATCATGACGTTCCAGCTCCTTGCCTTCGTTTAAAGACATCGCATTTTTGAAATCAACAATGTATGTGGTTAAATGAAGTTATAGTTGAATTTGGCATTAAGTGACGTACATTCTCAGCTGAAGGAGTTGATGAACATGACCAAAAAATCCCGCATCAGCGTTAGGATTGATACCAAAACTAAAGAACGAGCGCTCCATGTTCTTAATAGCATGGGATTAGATATTTCCTCGGCTATTAACATGTACCTGAAACGGATTGGTGACACCGGTGCATTGCCATTTACACCTCCAATGTCATTTGTTGATCAGCTTCAAGTTGCAGAAGCTGATGTTAAAGCGGGGCGAATAAAAAGCTTCAAGACTGTCGATGCTTTGATGAAGGATTTATACAGTGATGTTGACGATTAACTGCATGCATATTGACAGGCAACAACT	NC_017491.1:513271-513770_downstream NC_017491.1:513271-513770 Lacticaseibacillus rhamnosus ATCC 8530, complete sequence
CGGGATACGGACAAAGGAAAGCCGGGACAGGGGCCCGACCAAGGCAGGGTGTGTAGCAAGGCACCCAATGTCGTGATACACCGAGAAAACGGCGAAATAGCGACAAACACCGGGAATCCCTGGCTCCACGGTCAGGGTTTTCGGCGGAGTCCGAAAGCCCTTTTTCATGCCAAAACCCAGCAACACCAAGGTTCCGTCAATCGTGCCGGCGTCCGGTCCACAACCATGCGATTGCGCATCGCACTCGACCTGTGCCATGACGCATCTTGCGCGCTGCGCTGAACGCTTTCCCGTTATCCGAGCGCCCTCTATGCAACACAGGGTCGGGTGCATAGAATAAGAACGTCTTATCTATCTATCGAATCGAGGAGAACAATGCTCACTGACGAGTACGTCAAGCGCGTCTACAACCAGGTCGTGGCCCGCGATGGCGATCAGCCCGAATTTCTGCAAGCCGTCTACGAAGTGCTCGACACCCTTCAGCCGGTCGTCGCAAAGCA	NC_011593.1:14655-15154_upstream NC_011593.1:14655-15154 Bifidobacterium longum subsp. infantis ATCC 15697 = JCM 1222 = DSM 20088, complete sequence
GTTTTGGGTATCCACCGAGATACTCAAAATGGGTACCCGATGAACGACACTGGAACCATACGCACAGGAAAGAAATCTTTCGACTCCGTCATACCAATTCTGGTGCAACAGAGCCTAATAGAAACCAGCGTTTTACATACGATGTAAAACGCTATATACATGATGTGTTGTTTTCTATAGACAAGGGATATATGATATGAACGTCTTCCAAGGAAGGAGCCAAAGATGAGCGGAACGACAACCACCGTCAACGTCCGAATGAACGCTGAGCTGAAAAAACAAGCCGAGGAACTGTTCGGGGAGCTGGGCATGAACCTGACCACCGCAGTCAACATATTCATCCGCCAATCCCTGCGACAGGGCGGCATACCGTTCAACGTCTCGTTGGATGAGCCGAACAGGGAGACCGTCTCCGCCATGTTGGAGGCGAAGCGAATCGCAAGGGACGGGAACGTGAAGGGCTACCGGGACCTGAACGCCTTGTTCAAGGACTTGGATGC	NC_011593.1:15446-15945_downstream NC_011593.1:15446-15945 Bifidobacterium longum subsp. infantis ATCC 15697 = JCM 1222 = DSM 20088, complete sequence
CATCAAAGCCATACGGCTGCAACCCGCGCTGGCGTTGCGATGAACCAGAAGCCATTCTGGACAAGCCCGCCGACAGCTGGATGGTCGGCATTCCGATCATCGATTGCATCCGGTAAACGATCCGCTTGCGGGATGTGTACCATGGTCGAGATGCCGCAACCGCAGAATGTTGACTATTAGCATACAAATACATACTATTGTCTTACGTAATGATGTTGGAGGTTAATGTGAGCATGGCATCCGTCACAGTCCGCGTGGATGCGGACACCAAGCAGAAAGCCGCAAACATTGCCGAGGATCTCGGTCTGGACTTGTCTTCGGTCACCCGCGCCTTCTACAAGCAGATTGTCCGGGAGAGGCGCATTCCCCTAAACCTTTCCTATACGACCGTGCCGCCTGAAACCATGGAGGCCCTTGACGAGGCGAAGAACAGGCTCGCCGACGGCAAACCTCGTTTCAACAGTGCCGATGAGATGTTCGATTCGTTGGTAATCTGATCA	NC_011593.1:1564302-1564801_upstream NC_011593.1:1564302-1564801 Bifidobacterium longum subsp. infantis ATCC 15697 = JCM 1222 = DSM 20088, complete sequence
CGGGTTTACATCCTGCTTTGAACCGGCCGATGGCGATTTGAGTGCGGCAGTCGGCCCGTGCCCGCAGAAGCCGGCATCGCCTCGCAGCGTGCCGGTCTGCAATCGCTGATCGACGAGGAGGAGTCCAGGCTCGAAGCCCCGGGATTCACCGGCGACAACCTGCTCGCCGAACCACACCGGCCGCTCACGCCGGAGACCATGCGACTGCTGTCGGGCTTGCCGGCGGAACTGTACGCGAACATCGCCGAACACGCCGACCGGGGCGAATGGTACGCCATCTGCGTCACCTTCGACACGGACGCCATCCACGTCTCCGCCAGCGACACCACCACACCCGCCGACATGGGACTCGGCCTGGGGCAGCGGCCTCGACCGCTACCGGACCATCATCGAAACACACGGCGGCACCTTCCAAACCCACACCGAACAAGCCCACTGGCAGCTGGATGTCAGCATTCCTGCCAAGAACTAGCCAGGCTTGGGACTCGGTAATGCACGCG	NC_011593.1:1565096-1565595_downstream NC_011593.1:1565096-1565595 Bifidobacterium longum subsp. infantis ATCC 15697 = JCM 1222 = DSM 20088, complete sequence
CCGTTATCGTTTTCATGGCCTCATGGACTTGTTCTATGAGGCCATTCTTATAGAAACCATCATTTAGAACCGCATCATAGGGCTTTCTATGGTGCGGTTTTCACATAAATCAGCATTTAGACGGGACTTTAGAGCGTTCTATTGTTCCGTCAATCGTTTTACCGAACAATACAAAGGAAGGTTTTGTCATGGAAGACAAGTTGGAGAATTTGCAGGCGTTGATTGAGGGCTCGGGGCTAGGGGATGTATGCCAAAAGGTGCGGGGCATGTCCGAGGCGCGGGTCCTGTGGGTATTGGATGGATATAAGGTTGATGGGTTGCCGTCCGGCCGTGAGTTTTTCATCGAATGGGATTCGCTGGAGCACGTACAAAACCAGTTGAGGGAGCTTGCGGACGGCGGCTATGACGCCGACGATGACGTGGCCCAGATGATGAATGACCTTGTGCCTGTCGATACGGCGTACAGTCGTATGCGCAAGGTCCGCGCCAGCTTGAAGTTT	NC_011593.1:1686866-1687365_upstream NC_011593.1:1686866-1687365 Bifidobacterium longum subsp. infantis ATCC 15697 = JCM 1222 = DSM 20088, complete sequence
GGACGGTGTGGCACACGATATTGAGGCACAGTATGAAGACGTGTTCTCGTTTGATGATTACGCCGATTTGCTTGGATCTCTGACACCTGAATGGCGTAAGGCGTTCCCTGACGCGCCGGACGGGTGGAAACACAAGGCGGGTGAGATTTACATCTACTAGTAAAAATTCGGATACTATTCTATCCCAATATGGTATATGATTGATACCATCTGTTAACCGTTAAGGAGGTTTATTATGGGTAAGCTGGTCGCCAATATCGATGATGATGTCAAGGCGCGTGCCGCCGCGCTCTACGATTCCATGGGCATGAGCCTGAGCACCGCAGTCAACATGTTTTTACGCCAGTCTCTGGTGGACAACGGGTTGCCGTTCAAGCCGACGCGGCACACGCCGGACGGCTATCCGGTGCCGCCTGTTCACAATGCCTACATGTTCGAGCGTTCGGAGAAGGGCCATGTGATACTGCCCGCCGATTGGAATGATTCGGAGGATGCTGTCT	NC_011593.1:1687735-1688234_downstream NC_011593.1:1687735-1688234 Bifidobacterium longum subsp. infantis ATCC 15697 = JCM 1222 = DSM 20088, complete sequence
CCTCCATGGCACGCGAACCGCAGGAGACCGTCGACGAAACCGACAACAGGCCCATGCGAGTGCTCGGCTAGCGCACCCCCGCCGAGGCATTCGCCGACGAACTACTAGAACCAGCCGCGAACAAGGATGTTGCACTTACAAATAGATAACAGGCCCCAGCTGACATGACTGATTTGAGGTATGATATACGTATGTCATACCACTGTTATAAGGAGTAATGATGGCTATCAAGGAGAAGACCACAATCAGTCTGGATGCGCAGACCAAGCGTGACGGCATCGCCATACTTGACGCCATGGGGTTGAACCTGAGCACGTTTGCCGAAATGTCTCTCAGACAATTGGTACGCGACGGGCGTCTGCCATTCACGCCAAGCGTCCGCCCTTCATTCGAAAAAGACAACGAGGGATATCCCCTGTTCAAAGCGAACATGGATGATCCCCGCATCGTGACGCCCCAGATACGTGATGGTGCCGTGATCCTGCCGGAGGGTTGGGACG	NC_011593.1:1759317-1759816_upstream NC_011593.1:1759317-1759816 Bifidobacterium longum subsp. infantis ATCC 15697 = JCM 1222 = DSM 20088, complete sequence
GAGCAACCGATACCGTCACCATCCCTGTCGAGGTGCTTGCCGCAGCACGGGTCACCGACGTCACTCTTGTCAAGTTTGGCGTGATGGGCTGTTGTCGCGGGCGAATCGTTCCCCGCTAACCGCTAATGCAGTCCGAAACAGCCGCTGCCTCCTGCCTCCCGATAAAAATGAATTCGTCAAATTCTTTCGGGCAGCGAATGCAGATACATGTATAGAGCATCTGTACTATTTTCAAGAATGCTCATTGTCTGCGGCAACGGTTCGGCATACACAGTTTTATAATCCACCTCATCGTACTCTTTCCGAATGGGGAAAGCCAAACGTTCATCGTCAACAGAAAAGTCTGCTTGTATACCCTCTTTATTCCCTCTTGCATCTACACGAATCCATCGGTCAATGGATCTCAGATAAATGGCATTCAAGGCATGGATGCAGTATCCGCTTTCAGGCGTACTGCCTAACGTAAGCCTTTGATAGCATATTCCGGCAGGAATGCCATT	NC_011593.1:1760174-1760673_downstream NC_011593.1:1760174-1760673 Bifidobacterium longum subsp. infantis ATCC 15697 = JCM 1222 = DSM 20088, complete sequence
TGCGCCTCGATCTTGCCCGCCAGCAGGCCCTCGCCATACGACGCATCGAACCGGAGCAGCGGATCATCATAGAGCCGCAGCACGTAACTCGTCATATCCGGCCCCTCCAATCACAAGCCCGCTCCAAAGTCATATCGGGCGATTCACATATGAAGAACAACTGTCTACAGTATAGACAAGGGCCTTGGAACGCGGGGGCTTCACTCTGAAGTCAAGTATTTGATACAATTTGGTGCAAAAAGATAGTAAATAGCAATAAGGAGTGGCTATGAGCATGCAGATTGCCACGCGAGTTGATGACGAGCAGGCTGCGTTGTTTAAGGAGACGACCAGGCAGCTGGGTACCACCCCGGCCGATGCCCTGCGTATGTTCATCAGCGCGTTCAATGATTACCGTGGGTTCCCCTATGAGGTGCGTTTGCCACGAAATGACGTGGAGCCGTTTGCGTCCGAGCGGGACGCTACTGAGTATGCCAGTCGTCTCGCCTTGAGGATGTCCG	NC_011593.1:1831725-1832224_upstream NC_011593.1:1831725-1832224 Bifidobacterium longum subsp. infantis ATCC 15697 = JCM 1222 = DSM 20088, complete sequence
CGTTTGGGATGGCTGGCGGGCGTGCGTCTACTTGTGACATCGTTTATGCACCCTTGAGGCCGTATGATGATGGCGTCGAATTCAAGCTCTCCCCAACGTCTAAGAAATGGCTTCCTTCATATTACGGTCATACGACCAACACCATATGAAGGAAGCCATTATGAATGGTCTAACGGCAATCAGCTTCTCATACGTGATTGCCAGTCATTCACCGAATCAGCCGCGGTTGTCGAACATCTGCAGCAGCATCTTGCTGGGTTCGACGGCATAGACGGTGTGCGGCAGACGGGCGCTCAGGTAGACGATGCCGCCGGCCGTAAGCTCGACTTCACGGCCTTCGCCGCCGACGCGCAGCTTGCCTTCCAGCACCTGGATGATCACGGGCATGGCCGCGGTGTGCTCGCTCAGTGCCTGGTCCTTGTCGAAGCCGAACAGCACGGCGCGCAGGCCGTCCTCGCGCAGCACCGTACGGGAGACAGTGGCCTCCTCCTGAATATCGA	NC_011593.1:1832549-1833048_downstream NC_011593.1:1832549-1833048 Bifidobacterium longum subsp. infantis ATCC 15697 = JCM 1222 = DSM 20088, complete sequence
CTTGGCTCCCCTCTCTTGAGGGGAGCTGTCAGCGAAGCTGACTGAGGGGAGCAAGGCCGGTATCCGCCAACGGATACCGGCCTTTTCCATGCATGCCAAAATGCTATACTGTATAGCATCTTCGAGATGGAGGTTGCCATGACCATGGTCCAAATGAACGTTCGCATTGATGCGAAACTGAAGAACGAGGTCGAAGAAGTCCTCAAGGGCAAAGGCGTATCGGTGAGTGACGTAATCCGGTCGCTGTGGTTATACATCGCCGACCGCAAGGAAGTGCCGGCATTGGAAACGACCGCCGAAGAGCAAGCCCGCGAGGAGGAAAAGCAGCGCAAGCTGAAACTGATTCGAGAAGGCACCGGATACGTGCACAAGGAACTGGTCAAGGCCGGACTGATCTCAGAAGACACCGACCTCATGGAAGGCCTTACCTACAAGCAGTTCCGCGACAAAATGTACGACGAGCAACTTGATACGTATTACAACATGAAGAGGGCCGATTG	NC_011593.1:1103926-1104425_upstream NC_011593.1:1103926-1104425 Bifidobacterium longum subsp. infantis ATCC 15697 = JCM 1222 = DSM 20088, complete sequence
ATGAGCGTGTGGCTCCCCTCATGGAGGGGAGCCACCAATGATGTGCCGGCTACCGTAGCCTACTGCGCCTGTAGACGGAACTGCTTCCAGATGTCGCTGAGCTTCTGACCGTTGCGCGTGCGCTTCCACACGTCCAGACCTCCGCCGCGACGTCCTCCGGCGGCGGCACGGGCCGCGGCGGTCGGAGTTGGATATTCGGAGCCGTCATCCAGACGGAGACGACCGTTTTCGGTGACCGTGGCAAACCAGCGCTCGCCCTTGCGCGGCCGCTCCCACACCAGACGCTCGCCCGGCACCAGCAGACCAGCGTCAATCACCTGCCGGATCGTGACGCGCCGCGAACTATGAGACGGCCGTGGAGAGGTCTTCGACAACTCATCGACATTCTGCTTGGTCAGATCACGGGCGTCCTTGTCATACCGGATGCCCCAGTATTCCACGATGAGTCGGACCGACTCTTCCTGCCGCGCCTCCAGCAGGGCAGGTGTGCAGTCAGCGAA	NC_011593.1:1104918-1105417_downstream NC_011593.1:1104918-1105417 Bifidobacterium longum subsp. infantis ATCC 15697 = JCM 1222 = DSM 20088, complete sequence
GGAGAGTTTCTATGACAGTACACCACTTCACTTTTCATATCACAGATAAAAGTGATGCCAGTGATATCCGGGAAGTCGAAACCCGCGCATTTGGCTTCAGCAAAGAAGCCGATTTAGTGGCCTCTTTACTTGAGGATGAAAGCGCGCGCCCCGCGTTATCGCTGCTAGCCCGGTATGAAGGCAAAGCCGTCGGGCATATTTTATTTACCCGGGCAACCTTCAAAGGAGAAATGGATTCACCGTTGATGCACATCCTCGCTCCCCTGGCGGTCATACCGGAATACCAAGGGATGGGCGTGGGAGGACGGTTGATACGCACTGGCATCGAGCACCTGAGGTTGATGGGCTGCCAGACGGTTTTTGTTCTCGGCCACGCCACCTATTACCCCCGACATGGGTTCGAACCCTGTGCCGGAGACAAAGGCTATCCGGCACCTTATCCCATCCCGGAGGAGCACAAAGCCTGCTGGATGATGCAATCACTCACCGCTCAGCCCATG	NC_000913.3:4533296-4533795_upstream NC_000913.3:4533296-4533795 Escherichia coli str. K-12 substr. MG1655, complete genome
GATTGACTGAATAAAAGAGAACGGTTTTTCACTCATCAAAGCCGGTGTGAATCCGGAAAATACCCTTTCAAAAAAATTACTTATCAGGATTGGCTTCAATTTTTCAAGCATCGAAGATGGGTGAGCATATTTATGTTCTGGATTTAACAAAAGGAGAATAATCTCCCGAAGGGAAAAGCCGATGAGGCCATTTCAGGCGTACTTCAACATGCATTCGTCAGTGTCATCTGCCTTTTCCAGTAAATGGGTTGGCATTCAATTTCCAAAGTACATCACACTTTTTCTACTGAAACATATCCCTCCTATAACTACGTGTTAATATTCGCTCCGTAAATACCTTTCAACTCAACCCGAGGCTTTGATGCTGGAGAATGTAATCATCCGATAATCAGTTCCCCGACCTTTTCAGGCCGGACTGATTATCAATGCGCCGAAATCGAATGCGGACACCGCGGTGTGTTTGCACGTTTTGCACATGATGATTAAATAGGTTCTTCAGT	NC_000913.3:4534054-4534553_downstream NC_000913.3:4534054-4534553 Escherichia coli str. K-12 substr. MG1655, complete genome
AATTAACAAAAGTAATTATTAATAATTTTAGATCATTCGGTGATAGTCAAGTTATTGGATTTAACGATCAAACTGTACTGATTGGAAATAATAGTTCGGGAAAAACAACTGTATTACAAGCATTGAGTAAGCTGTTTTCGGATAAACAAAATGATAGAATAATTCGGAAAAGTGATTTTCATTTACCAAAGGGATTAAGACCTGGCGAAAATAGTAGGACCCTTTTTATAGAAACTATTTTTGAGTTTGATGAACTGGATGGAACTGCTTACAGTCCAGCCATTCCATCATTTTTCGAACACTTTACAGTTTCTCAAGGTGATGCAAAAACTTTTCTACGAATCAGATTAGAATCTTCCTGGGAAGATGATGGAACAGTTGAAGGAAGTATTGATACTCAAATTTATTATATTTCATCTGCCGAAGATATTATTAAAGATGAAGATAAGCACCGTGCTCCTAGAAAGGATTTGGATAAAATTAGGGTACTCTATGTACCC	NC_009442.1:910091-910590_upstream NC_009442.1:910091-910590 Streptococcus suis 05ZYH33 chromosome, complete genome
GCAAATATGAGGAGGTCTTTATCTATGATCGGAGACAATATAAAATCACTACGCCGAACACACGATTTAACACAGCCAGAATTTGCGAAAATGGTCGGGATTTCACGCAATAGTCTGAGTCGCTACGAAAATGGAACCAGCACTGTTTCAACTGAACTCATCGACCGTATTTGTCAGAAATTTAACGTTTCTTATGTCGATATTGTAGGAGAGGACAAGATGTTAACTCCTGTCGAAGATTACCATCTGACTTTAAAAGTAGAAGTGATAAAAGAACGTGGAGCAGCCATTTTATCACAGCTTTATCGATATCAAGATAGTCAGGATATTGCTTTTGATGATGAATCCAACCCTTGGATTCTCATGAGTGATGATTTGGCTGAATTGATCAATACGAAAATTTACCTTGTCGATACTTTCGATGAAATTGAGCGTTACAATGGCTATTTAGACGGTATCGAGCGGATGTTGGACATGGTGCATCATCGGGTGGTGGCTTA	NC_009442.1:911368-911867_downstream NC_009442.1:911368-911867 Streptococcus suis 05ZYH33 chromosome, complete genome
GGGGGATTAACAAATGAAAAAAGTCGTCCTCCTTCGAGGTGTTACCCCTGTTGGCAAGAATAAAATTCCCAAGATGTCTTACTTGGCGGAAATTTTGACGGAAGCTGGTTTAACTTCTGTCCAAACCTATATTCAAAGCGGAAATGTTGTTTGTGAAACAGATATATTAGATGAAGAACTCAGTCGGCTTATCCATCAAACCATTAAAGAAAAAATAGGTGCAGAGTTAGCGATCATTGTCAAACATCAGATGGAGTTAACACAAGCAGTTGCTGAAAATTCTTTTGGTGAGGGCTATGATCCTTCTCGTGTTCATTTGGTCTTTACCAATGATGAGATAAATGGTGAAAAATTAAACAAATTATTGCACCAAGACTTTGGCGATGAGGAGTTGCGTCTGGGAAGTCAATGTCTATACATGTATCTTCCGAGAGATGCTCGAAAGAAAAAACTAAATACCAATTATTTAGAAAAACAGCTGGACATTACAGCGACGATGA	NC_012924.1:1914263-1914762_upstream NC_012924.1:1914263-1914762 Streptococcus suis SC84, complete sequence
ATCTTCTGATGAGGGCGAGGTCTTCTGGATTGACCGTGCAGAATTGAAGAATCTCCAACTTGCTGACGGTTTTGAAACCATGTTGGAAATCTTTGAACAGCCGCAGCTGACGGAGAATTTTTACTGGTTTGAAGACGGCGAATGGAAGGTGGAGAATCGTTAAAGAGTTGTACAATAAGTTTGACAACTCTTTTTTTCTATGCTATAGTAAGCCTAGAAATGATGAGAGGTATTGCTTATGGAAGCTATTGTATATTCCCATTTTCGAAATCACTTAAAGGACTATATGAAAAAGGTCAATGACGAGTTTGAACCTTTGGTCGTGGTTAATAAAAATCCAGAGGAAGATATTGTTGTACTCTCAAAGAGTGAGTGGGATAGTTTACAAGAAACCCTCGCTGTTGCTCGGAACACTTATCTGTCTCAAAAAGTCCTACGTGGTATGGCTAAAGTCAAAACGGGACAAACCCAAGAACGAAACCTGATAGAGGCGGACTAAC	NC_012924.1:1915021-1915520_downstream NC_012924.1:1915021-1915520 Streptococcus suis SC84, complete sequence
TTTATAAAAATAAAGGAGTTTGCTATGATTGGAAAGAACATAAAATCCTTACGTAAAACACATGACTTAACACAACCCGAATTTGCACGAATTATAGGAATTTCTCGAAATAGCTTGAGTCGTTATGAAAATGGAACTAGTTCAGTCTCTACAGAATTAATTGACATCATTTGTCAGAAGTTTAATGTATCTTATGTCGATATTGTAGGAGAAGATAAAATGCTCAATCCTGTTGAAGATTATGAATTGACTTTGAAAATTGAAATTGTGAAAGAAAGAGGTGCTAATCTATTATCTCGACTCTATCGTTATCAAGATAGTCAGGGAATTAGCATTGATGATGAATCTAATCCTTGGATTTTAATGAGTGATGATCTATCTGACTTGATTCATACGAATATCTATTTAGTAGAAACTTTTGATGAAATAGAGAGATATAGTGGCTATTTGGATGGAATTGAACGTATGTTAGAGATATCTGAAAAGCGGATGGTAGCTTA	NC_003098.1:934859-935358_upstream NC_003098.1:934859-935358 Streptococcus pneumoniae R6, complete sequence
ACAATTGATATTTTTAGGAGAATAGAAATGAGAGGGTTTAATAACAAGATAAAGTCTGTTTATCAAGAACTAACAAATTCCAAAGAGAAATTCGGTAGCTTTCACAAGACTTTAATTCATTTGCATACACCTGTTTCTTATGATTACAAGCTATTTTCTAATTGGACTGCAACGAAATATAGAAAAATTACTGAAGATGAACTATATGATATATTTTTTGAAAATAAGAAAATAAAAGTTGATAAGACAATTTTTTTTAGTAATTTTGATAAGGTTGTTTTTTCTAGTTCAAAAGAATATATTAGTTTTCTTATGTTAGCAGAGGCAATCATAAAAAATGGAATAGAAATAGTTGTAGTAACTGATCATAATACTACCAAAGGTATTAAAAAGTTACAAATGGCAGTCTCAATCATAATGAAAAATTATCCGATTTATGATATACATCCTCATATTTTACATGGAGTAGAAATTAGTGCAGCAGATAAATTGCATATTGT	NC_003098.1:936121-936620_downstream NC_003098.1:936121-936620 Streptococcus pneumoniae R6, complete sequence
GCCCCCTCGCCTGCAAGCGCTGAACGATCACCCCGGAGGAGTGACCATGTACGACTATGCAATCCGTTTCGAACAGGACGATAGCGCTCCTGGCGTTGCCGTTTTCTGCAGAGACTTGCCGGAACTGAACAGCTACGGCGACGATAAGACCCATGCAATCAGCGAGGCGCTTGACGCCATCGGGACGACCCTGTCGCTCTACATTGACGCGCGAAAATCGATCCCGGAAGCCACTCCACCAGAGGAGGGCGAGCATGTCGTCCACCTGCCAGCCGTCACGGTGGCGAAGATCGCGCTGTGGAACGAGATGATGAAGCGCGGAATGCGCAAGTCCGACCTGTGCAGGCTCCTGGGCATCGCCCAAACCCAGGGCGATCGCCTGGTGGACTTCTTGCACCACACAAAAATGGACGCCGTGGAGAGCGCCCTACTGGCACTTGGCATCCGGCTTCGTCAATCAGTTGAGGTCAGGTTTGACGAGGTGAAACTTTACCTCGAGC	NC_022808.2:1462643-1463142_upstream NC_022808.2:1462643-1463142 Pseudomonas aeruginosa PA1, complete sequence
ATACCGGCTTTCCTTCAGCAATACCGACTTGTCGGATGCTTTTCGTACAACATAACCGTCAGTCCATCCACCGCTTTCAGCACAAACTTCAACAGTTGATTTGCTGGACATTGCGTACGCTCGCGCAAATTCCAGATGCTTTTGAAAAACCTCTTTCCCCGCAAGGTGATTGTTGCCCTCTTGCATAGCTTTAAAGCTGGGGATCGCCATGAACGCCAATATGGCAAGAAGCACCACAATGACCATCAGTTCGATGAGGGTAAAACCGCGCGCCTTGGAGCCCATTCCAACTACCTCCCTAGATAGCGCAACTGTAGCACCGGGACCGCTTAGGCACATTAGCGTTTCCAAACCTGCATGATCGGCTTCACAAGAAGCCGACAGTTTTGTCAGGTCGTTAGCCTGGAGCGAGAAAAAGTAGCATCTCGAATACTACATTTTTGTTGTATCACAACAAATTTGTTGTATAATGGACACATCCAAACAACAGAGACGAGGTG	NC_022808.2:1463326-1463825_downstream NC_022808.2:1463326-1463825 Pseudomonas aeruginosa PA1, complete sequence
GCAGTCTGGACATCGGGAAGGGGCCGGACTCCTGCGAGTCCGGCCCCTTCTGATCTGCCTGTTTGCCACCTCAGCAACGTGGCGTTGTTTCACCCGCTCACACGTTGAACCGGAACGTCTGCAGCCTGACCCTGACCTGCGGCGGAGCCCTACCCAGGGCTCTGACCAGCACCTTCTCCGTTGATTGCGTTGGTCTCCGACGGGTGATTACGACCGTCCCGCGGACTCCCTGCGGACTGGCTCATCGAACAGAGACGAGACAAGATCCCGCTCACGACAGGAAGTCCGCCAGCCGCCCAGCTCATGACTAGCGCGGCAACGGCGGAGACAAATGCTCGACATCGATCTCCTCGCTACGGAGGATGCGCTCGTAGCTGACTTCCTGGACGGTGGCGACCTCCGCACCGATCTCGCCATCGACAACCGCGTCATGAGCCTCCGGTGGGGCAGAAGCCTTCGGCCGGCATACGGCAGCCAGAGACTCCGCGAACGCCTCCCAA	NC_017586.1:4216003-4216502_upstream NC_017586.1:4216003-4216502 Streptantibioticus cattleyicolor NRRL 8057 = DSM 46488, complete sequence
CCGCAGCTCTCGCTCCAGCGTCGCCAGCTCCTGCCGACGGCCTACGAAGTCCACCATGCCTACCAACCTCTGCCGATGTTACTAACGTCAATGTTAGCAACATTGCTGTCAGTGAGGCGTCTTTACCGGGTGACGCTCGCGCTGCGCCAGCCCAACAGCACGGGGCCGGCCCACCCCGCGCCTCGGAGCGCGACAACAACCGTTGTGTACACCTGAGACACCCGGTACTCTTGAGCGCATGACACAACCGCTGCCCATGGAGTCCATCCGCGATGTCCGGGCACACCTCGCCGAGGTCGTGGAGCGGGCTGACCGCGACGACGTGCCCACGGTGATCACGCGCCGAGGCAAGCAGGTGGCTGCCGTGGTGTCCATCGAAGTGCTCCGGAAGTACCAGGAGTGGGAAGAGCGCGAGATCAACCGAATCATCGATGAGCGCATGGCCAACCCGACACCCGGCGTCCCGATCGAGGACATCATGAGGGAGACGCTGGCGCGCA	NC_017586.1:4216767-4217266_downstream NC_017586.1:4216767-4217266 Streptantibioticus cattleyicolor NRRL 8057 = DSM 46488, complete sequence
TAAAGTTTGAAAAGTTTAATTTTCAAGTTTTTTAAAAAATAGCTTGAAAGCCTATTTTATAGTGTTTTTAAAGATTTTTTCTATTCTTTTTAAGTTTTCTCAAAAAAGAATTAAAACTTAAAGTTATGGAAAAATAGGCTTTTAAAGGCTTAAGGTTTGATAAATCTTAAAAAGATTTTTTAAAGTAAAAAAGTTATAATTTGTTTATATAAAATAAGGAGTAAAAATGTTTGATTATTCTAAATATGAAAATGCTACTGAAAAACAATTAATACACGCTTTGACTTTAGCAGAAAAAAGAGCAGAGAAACTAAACTCGCAATTAAAAGAGAATAACGAACTTTTTAAATTTTTACAAAAAAAGTTAAAAAATTCTTTTAACACCAAAAAAACAAAAAAAGCAGATCAAAGAAGACCTGAATTAGATGAAGCGATTGAAGATTATAAAAATGGAAATGTAGAACATTATGCCAATGTAGAAGAAGCGTTTAAGGCTTTAA	NC_017284.1:30149-30648_upstream NC_017284.1:30149-30648 Campylobacter jejuni subsp. jejuni IA3902 plasmid pVir, complete sequence
TCTAAAAATAACAAAAACATATAAATAACATATAAAAAAGGTATAGATTAAGTATATATTAAGTATAAAAAAGGTATAATTATATCAATTTAATTTTTAAAATAGGAGTAAAAATGAAAAAGATTTTAACAAGTGCTTTGGCTTTAGGAGCTATGACTTTGATTATAGGTTGTGGCGATGGAGATTTAGTCGAGTTAAAAAACAATGGCAACGATCAAGCTATGTTTGATTTAGGCAATCAAGAGATTATGAAAAAATATCCAAATTATAAGCTTTATGATTATACTTCAGTTAGAGCAATTAGTGATTTTAAAGACCCAGAAGGTAAAATCAAAGAAATGAAGCGTGATTTAGAAATAGATAGATATCCATACTCAAACTATGTTTTCTTATTAAATCCAAACGATAAAAAAGACTATAAAGTTGTTTATGTTCGTTGCGATAGTGATCTTAAAAAAAGAATTTATTGTCCTGTAGTTGATGCCTATAGAATTTATGCA	NC_017284.1:30925-31424_downstream NC_017284.1:30925-31424 Campylobacter jejuni subsp. jejuni IA3902 plasmid pVir, complete sequence
TTGAAAGGGGAAAAGCAATGAAAACTTTGACAGGCGCAGACGCACTCGAATTTCATAAGAAGCTTAAGGAACGCAATAAAGCCTTACATGCTTCCGACCTCGAGTTAGCACTGGTGCACGCCGATGCTGTCGGCAAAGAACGGTTCGATCTCGAGGAGCTGGAGAAAATTTGCGATACCAGCGATGCGGGGCGCCTTACTGATGCGAAAGAGCGAAACGACATATATGAACGGATGTACTACGTTGAGTATCCCAACGTTATGACGTTAAAGGAATTCGCTCATATCGTCGAGACACTTTTCTCGTGGTCATGACTGCCATTTGTGTGCATTTACATCGACGACTTCGGATCTGTCTATGGCGTAACTGGTTCAATCCGAGTCCTCTGTGCATGCCCGGTCGGTTCAAATTTTTAAGTAGTCGCCCCTGAAAAACCCCCAGACCACATCCATTGCAAGGGCGGCTTCAACTCTGATTCGCAACACCAACGGTTGTGAAGT	NC_017267.2:4182030-4182529_upstream NC_017267.2:4182030-4182529 Xanthomonas oryzae pv. oryzicola BLS256, complete sequence
GAAACAGGACTGCCGCTTGAATCGCTGCCATCTCAAAGGCGCCCAAGGCGATGCACTGCACGTGCTCGGCTGCGCCGCTGGCTACAACCTGCGGTGGCTGCTGCGCTGGATCGCCTTTTTGCGTGCCTGGTTGCAGGTGGTGCGGGCGCGCCCCTCAACGTGCTCAAGCATCATGTGGCCAGCAAACATCGCATTTGGTGTTTGAGAGGGTTTTTCAGGGGCGACTGATTAGCCCTGACCTTCAGCTGCAGCACCTCCCAGCTTATCGCTAAACCCGCCCAATGCCAGGCCGCCATGGGGTCTTGGCTGAAAGAACTTCGCACCGTCTCCTCGCGTCAGCAGCACCAAGAGTCAGACGTCATGGAAAACATCGGTCAAACGAAGCTATTTGCAGGACTGCAACAAACATCCAGCTGAGGGTCGGGGCTAATCAGGAATGACGATCGCAGCATGCGACGCATTTTTATAGCTTCGTTCGCTGCTCATATAGTTCGTAAGGT	NC_017267.2:4183880-4184379_downstream NC_017267.2:4183880-4184379 Xanthomonas oryzae pv. oryzicola BLS256, complete sequence
CGGGTTTACATCCTGCTTTGAACCAGCCGACGGCGATTTGAGTGCGGCAGCCGGCCCGTGCCCGCAGAAGCCGGCATCGCCTCGCAGCGTGCCGGTCTGCAATCGCTGATCGACGAGGAGGAGTCCAGACTCGAAGCCCCGGGATTCACCGGCGACAACCTGCTCGCCGAACCACACCGGCCGCTCACGCCGGAGACCATGCGACTGCTGTCGGGCCTGCTGGCGGAACTGTACGCGAACATCGCCAAACACACAGATCCGGGCGAATTGGTGCGCCATCTGCGTCACCTTCGACACGGACGCCATTCATATCTCCGCCAGCGACACCACCACACCCGCCGACATGGGACTCGGCCTGGGCAGCGGCCTCGACCGCTACCGGACCATCATCGAAACACGCGGCGGCACCTTCCAAACCCGCGCCGGACAAGCCCACTGGCAGCTGGATGTCAGCATTGACGGCAGACGAACAAGCACCCCGACCACCACCGAACACGACA	NC_014169.1:1180902-1181401_upstream NC_014169.1:1180902-1181401 Bifidobacterium longum subsp. longum JDM301, complete sequence
CATCAAAGCCATACGGCTGCAACCCGCGCTGGCGTTGCGATGAACCAGAAGCCATTCTGGACAAGCCCGCCGACAGCTGGATGGTCGGCATTCCGATCATCGATTGCATCCGGTAAACAATCCGCTTGCGGGATGTGTACCATGGTCGAGATGCCACAACCGCAGAATGTTGACTATTAGCATACAAATACATACTATTGTCTTACGTAATGATGTTGGAGGTTAATGTGAGCATGGCATCCGTCACAGTCCGCGTGGATGCGGACACCAAGCAGAAAGCCGCAAACATAGCCGAGGATCTCGGTCTGGACTTGTCTTCGGTCACCCGCGCCTTCTACAAGCAGATTGTCCGGGAGAGGCGCATTCCCCTAAACCTTTCCTATACGACCGTGCCGCCTGCAACCATGGAGGCCCTTGACGAGGCGAAGAACAGGCTCGCCGACGGCCGACCTCGCTTCAACAGTGCCGATGAGATGTTCGATTCGTTGGGAATCTGATCA	NC_014169.1:1181696-1182195_downstream NC_014169.1:1181696-1182195 Bifidobacterium longum subsp. longum JDM301, complete sequence
AGCCCGCTTCCGATGAAATTTGTAAACCCTGCGCCGACAGGCTTGCGTAAAACTCTTTTGGTGATAATGTGAGCCTTCCAAATCCAGACTATTCCGATTTGGGATCCATTTTGCCGTCCTGGCGTGTGTAACCGTTTTATCAAGGAATAAGCAGTATGCGTAAAATCGCATTAATTCTTGCGATGTTGTTGATCCCGTGCGTTTCATTTGCCGGTTTGCTGGGCAGCAGTAGCTCTACCACGCCTGTGAGCAAAGAGTATAAGCAGCAGTTGATGGGATCCCCTGTCTACATCCAGATCTTCAAGGAAGAACGTACGCTCGATCTCTACGTCAAAATGGGCGAGCAATATCAACTGCTCGACAGCTATAAAATCTGTAAATATTCCGGCGGCTTAGGGCCAAAACAGCGTCAGGGCGATTTCAAAAGCCCGGAAGGGTTTTATAGCGTCCAGCGTAATCAGTTAAAACCAGACAGCCGTTACTACAAAGCGATTAATATT	NZ_CP009273.1:241948-242447_upstream NZ_CP009273.1:241948-242447 Escherichia coli BW25113 strain K-12 chromosome, complete genome
CAAAGGATGGAATCGACGGCAAGGACATACTCAATAATGGCTGGTCATGCTTTAATGTTGCAGTGTATCCCGGATCGTTTCTGAACAAACTTAATAAACCATTATTATAAAATTAACATATATATTTCAGTTAATTATGTAAAAACATCCGTTTATTAAATTACTCATGGATTGTCGCTGTTGCTCATTTGAGCTACAATTCAAGCTGAATAAATATACAGCACAGGAGATACCCCAATGGCTGCTAACGCGTTTGTTCGCGCCCGAATCGATGAAGATCTGAAGAATCAGGCAGCGGACGTACTGGCCGGGATGGGGCTGACCATCTCTGACCTGGTTCGCATAACCCTCACAAAGGTCGCGCGTGAAAAGGCATTGCCGTTTGATTTACGCGAGCCTAATCAATTAACCATTCAATCAATCAAAAACAGCGAAGCTGGCATTGATGTTCATAAGGCCAAAGACGCCGATGATTTATTTGATAAATTAGGAATTTAAAT	NZ_CP009273.1:242727-243226_downstream NZ_CP009273.1:242727-243226 Escherichia coli BW25113 strain K-12 chromosome, complete genome
ACTTGCTTATTGGCATTCAGAAATTGCGCCGACATTAAAAAGTGGTAATAAAGTAATTATTTCATCACACGGTAACACAATTCGCTCGCTAGTAAAATATTTAGACAACCTTTCAAGTGATGGTGTAGTTTCATTAAATATTCCCACTAGCATTCCGCTTGTTTATGAATTAGACGAAAACTTACGTCCGATTCGTCATTATTATTTAAGTATGGATGGAGAAGTACCTGAAGGGGAAATTCCGAAACATATTTCTTTTTAATACGAAAATTTGAAATGAATGCTTGTCTACATATACAATATAGACTCATGGTAAAGTGAAATTTTAATCAGTAGGGGTCTTATTTCCCACAAATAACAGGATAAAAGACGTGGTACTTTCTAATATATATGCGATGTAGCTAATTTTAGAAGCTTGTCCACGTCTTTTGTCATAAAGAGAGCAGCTTGCGCATGTAATGATATCGTGAGTAGTTTTTGAATGGAGGGTGATGTGATTA	NC_004722.1:2378561-2379060_upstream NC_004722.1:2378561-2379060 Bacillus cereus ATCC 14579, complete sequence
GGACAGAATCTTTTTCTGTCCTTTTCTTCTATACATAAATTAAAAACAAAATCCGACAAAGTTGAATAAAATTGGACAATCATTCCTACACTAGCATGTAGAGGTGATTGTAGTGGTAAAAGATTATGACAATGATTTTTTTAAAGAAGGTAACGAAGATACAACAGATTTCTCTTTAATAAAAGGGGATACGTTGCAGCAAGTAGAAGAATTAGAAGAAGAATTAAAAAGAAAATCATAAGTGTACACTCTTTCTACATTTGCTATATAATATAAATAAAAGGTTGTATCTTTTTGAAAAGGGGGAGAAGAGATGGCTGAAGTCAATGTGCAAAAGTCTTCGTTTTTTAAAGAAAAAAAAGAAGAATCCAATACAGATTTCTCTCTTGTGAAAGGTGCATTAACGGAGAATATAAATCGGTTAGAGAAACTAATGAATAATAGTAGTTCAAAATATATACAGGTGAAAAGAACAAAAGAAAATGCATAGAGCATTTTCT	NC_004722.1:2379799-2380298_downstream NC_004722.1:2379799-2380298 Bacillus cereus ATCC 14579, complete sequence
GAAATCAGGTTGTGTTGCATTAAAAGCAAAACGTGGTAAAGAATTAGCTGATTTTGCGACAGATTTACAAAAAAAATTAGGATATGATATTCAAATCGTAGCAATTACCAGACCTACTGCGTACGGTGAGTATGAGCCATATAAATTTGTGAACAGTTTTGAGGAATTTAGTATTGAGGCTAGTCGATTATAAATTAACTTATAAGCAATCTTAGGATTGCTTTTTTATTTTTGATATGAAACATAGAACAATCTGCAAAAAAAGCAAGGTAGTATAAGCCCCCACCCTGCTTTTTTCTTGCTCACTCATCCGTAGAAGGTGAGACAAGGACAAATAAAATATAAACTGTTCAAAGAGCAAAATTATGGGATTAGATATGACAATGCTAACGTTAGTAACTGATAATTTCTTCACAGGACATATACAATTTATTCTTCTAATAATTTTGATTATATTTGGGATTATTATAGCAGCAATAAAAATTAAGTAACCGAATATA	ACDT02000058.1:23625-24124_upstream ACDT02000058.1:23625-24124 Coprobacillus sp. D7 cont2.58, whole genome shotgun sequence
ATCGTAGATGATGAGTTTCCAAAATATGGAGAACAATATTGGGTTGAAGATGAAAACGGTAATATTACTAGTTCTTATTGGAGCGATGACGAAGACGATAATTATTGCAAAGATTTTTTAAGAATTTTTAAAACCAAAGAAGAATGTTGTCGCTATTTAGAAATTCAAGAAGCATTCAAGGCAGAATCGATAAAGTTTGTACCTGATTGGAAAAATCATACACAAAAGAAATATTATCTTTACTACAACCACAACCATGCTGACAATTGCATTATAATTGGTGCAACCGTGGGATTTCAACAAGCAACTTTATATTTTAAAAGCGAAAAAGTATTAGAAGAATTAATAGAGCGTTTTGGAGAAGATGATGTTAAGAAATATTATTTTGGAATAGAAGAATAAAAAGCAAGAAAAGAGGTATTAAATATATGATAAAAAAATATCTGTAATAAGTTTGATTATCAGCAGTTAAGAGATAAACTATGTGAGGTGAATTATTT	ACDT02000058.1:24746-25245_downstream ACDT02000058.1:24746-25245 Coprobacillus sp. D7 cont2.58, whole genome shotgun sequence
AAAGCCGACATGAAAGAAAGCGAAAAAATTAAGTTTATCCAGGAAGAAGTTTTGACTGCAGCGGAAGCGGGGGAGCTGCTTGGAGTCACCCGGCAGCGTTTAAGCACCCTTGTGACTTCCGGAAAGCTCAAACCGGTTAAAAAGGTTGGGACAGTCGCATTGTTTTTGCTTGGACATGTACAAGCTCTAAAAAAAGAATTAGAAGCTGGCCGGAAGAAGTACCGGCCGTATGACAAGTAAATGCCTTGACACAATATATAGAAAAAAACGCGGAAAAAGGCTCATTCGTCTATATATTGTGTTTTTTTGTGGGTTTTTCGCTTGCGGACTTAGCTTGAATCAATATATAGTATGTGTCTAATGAGATCATTGGGCAAATATAGTATTATATAACCTGTGCTGAAAAAAATCAATGAATTTTTTTAAAATGGGTCACAAATTATTGTATAAATGACGATAAAAGAGTAAAATCAAACTAAAATAACCTGGGGAAGAAAAAA	NZ_FMSN01000010.1:57390-57889_upstream NZ_FMSN01000010.1:57390-57889 Bacillus subtilis strain Ia1a, whole genome shotgun sequence
TAAACATGGCATTTCATTTTATCGCGATCATTAGTGATTTTTCTGGTGGTAGAAGAATTGGCTGGCATTATTCAAGTGAGGAAAGATTGGATAAAAATTACATTTTGGAATTCTTTGAGAGAGTTAAGGAAAAGTGCGGTATGGTCCAATTTGGAATTCACAAATTATCAACGGATTCAACCAGCTGGCAATCTGTAACTGAGAAAGATTCCTTTTTCGATGATGTATATGTTACAGAAGATATTTCAACCTTTATAGATGTGATTTCTAAAGACAAAGAATTAACCGCATATGACGTAGCAAAATTTGTCTTATCATTTAAACCGGCGTCTCACTTAAAATTGCAAAAACTACTTTATTATATCTACGCAGAATTTTTGTTGAAAACAGGGGAAAAGTTATTCAAGGAACCTATAGTAGCGTTTAAATATGGTCCAGTTATCGAGGATATTTTCTATAGATATAAAGTTCACGGGAAATCTGAAATAGATTATGAAGAA	NZ_FMSN01000010.1:58592-59091_downstream NZ_FMSN01000010.1:58592-59091 Bacillus subtilis strain Ia1a, whole genome shotgun sequence
CTGCATCGCAGCTCAAGCACTTCTTGCTCGTATTCGACCACAACCGCGCCCAGCTGATCGGCCTGAAAGAGTTCGGCACGGACGCCAAGAGTGCGATGGCCGAATACGCCCGGCTAGAACGTGCACACATGAAAGAGTCAGACTCGATCGAGATCGTCCTGATCGGCTCGGATTCGCTGGAAACCGTGAAGATCACCCACGCGAACTACTTCGACGGCACCGTAGCCGTCTCGAAATACTTCGCCGGCATCTGAACTATCGGCGGCACGCGCGCCGCAACACCGCAACACCGCAACACCGCAACAATAGGCCAAAATCCCACGTCAGAGGGCTAGTTCCCCGATTTTTTGGGCCTGTACGTAAAAATCGGCGACGGACAGGCGGTCGCCTGGTGCCCCCCTCCCCTTGATTTTTTCGGCCGGGGGGTGGGGCCCCTTTGTCCGGCCACCATCGCTTGGTGCCGCGGGTAGGGGCCAGCGGGATTACCTGCGGCCCGAGGC	NZ_LT717701.1:561581-562080_upstream NZ_LT717701.1:561581-562080 Mycobacterium terramassiliense strain AB308, whole genome shotgun sequence
ACTCGCATCCCCCCACCGGGCGGTCATCTCAGCCGCACGACGCGTCGCGACTTCCACCTCAGCAGCCGAACGCTGCGCCACCCGCGCAGTCTCAATCTCAGCATCACGCAGCCGCGCCAGATCCTGCTGCATCGCCAACACATGCTGACGCGCACTGCCGGCATCAAACGCCCTGAACGCCTGAGAGAGCGAGCCGCCCAGCCCGTGGGAGATGTCCTTGCCCAAGGCGTCGAACGCTTGCCGAATCTCGCGGGCGGTCGCCGTAAGGGCGGAGCGATCCAGGCGGCTCTCAACGTCGAGGAAGACAGGAATGGTGGACCCCCTCTATCGCCGAAGCCGCTCGCCCGACGGCGGGTGAACCACCAAGCCCAGGCCGGCGCCGCGCAGGTAACTCATAGCTCAAACGCTAGAGACCAAGAGCCCTAAACGCTTCGCTTGCTCGCGCCGGCGCGAGCAAGCCTGCGCAGGCCTGCGCCGTGCGAGCGGTAGCGTTCCCTATC	NZ_LT717701.1:562813-563312_downstream NZ_LT717701.1:562813-563312 Mycobacterium terramassiliense strain AB308, whole genome shotgun sequence
GGAACGCGGTGATGCTCGCTGGCGCACTGCAGACCGCGGCCGATGTCTACAACCCCGACGACACCATCGACCTGCTCGGACTGTTCATCATCGGCCTGCCCGGGTCGCTGCCAGCGTTCGCGGCGCTGTGGGTGGCGATCCGAGGGCAGCGCCGTGGCCGCGCCCGGGCGAGCAAGGTCGACGCGAAAACCTACGAGATCCACGAGCACGTGGTGAACACCCACGACACGAACCTGCGCGAGGATCTCGACGACCTGCGCGACCTGGTCGTCGACGGGTTCCGGCGCATCGAGCGCGACATCGGCGGGATCCGCGAAGAGATCCGCACCGAGCGCAAGGAACGCATCGCTGGCGATCGCCGATGGGCGCAATAGACGCCTGCGCGCGAAGAAACCGCCCCCGGGCCGTCTCGGGCTGGGGGCGGTTTCCTTGTTTCTCAGTGCCGCTCGCCCGCTAGGTTCTAGGACACCTCGAAGCGAACGACCTGAGAGACTACGCCG	NC_031266.1:24626-25125_upstream NC_031266.1:24626-25125 Mycobacterium phage Phrann, complete genome
TAGACACATGCCAGGTTTCTTGATCGAGTTCAATCGCCGTACCCGCGAGCGTCGGGTGCGGGAGTTTGTCGACCACAGCGAGGCCATGCACGTCAGGCTCCAGCTTGAAGCCGCACGCGAAGACCAGGACGTTGAAATCGCAGCGCTGATCAGTCCATCCCTCGAGACCCTGAAGCGTACTCATTCGCGGTACTTCACCGGCAAGGAACTCGCGGCGATCTGAGCAACCCTCACACGAGGAGATAGCCCCACGTCATAGCTGCTGGCACCGAGTCGCAGGCTGCGGCGATCAGTGAGCTTCGGCGGGGCCAACGGTCCCCGGTGGTGGTGGGGGTTGAAGTTCTCTGGCATCCTTGGCGCGGAACACCATCGGTCTGCTCGGCCTGGTCGTCGCCAACGGGGGGCCATCATCGCGGCCATCGGCACCATCGTGGTCGGCGTCATCACGGTTCGCGGGCAACGCAAGGGCCGCGACCGGTGGTCGAGCGACCGGGAAACCC	NC_031266.1:26005-26504_downstream NC_031266.1:26005-26504 Mycobacterium phage Phrann, complete genome
GGTTATGTACAGTCCGGTACAAATAGCCAATAAATTCATAACGTTGGGAAACCAACATCATAATCCTCTGACCCACATGCAACTTCAGAAGCTTACTTATATTGCCCATGGTTACTATTTAGCATTAACAGGTAAGCCTTTGCTCAATGAATGTGTCTCCGCGTGGAAGTACGGTCCAGTTATTCCTGGAATGTACGATGCTTTCAAAGACTATGGGAATAAACCTGTTACGAATGTAGCAGTAGCTCCTTTTGGTGGCATCGTTACTATGGATCCGCAAGCAGAGAGCATTATAGGGGCTGTTTATAAGTTTTACGGCTCGAAAAATGGAATTGAGTTATCAACTCTAACTCATATGCCAGGTACGCCTTGGTCACAAGCTTATAATGGTATTGGCTCGTCGATCATCTCAAATGATGCGATCAAGGCTTATTATCATGATTTATTGAATAACCGACAGCAATGTCAGGGCCTCTGAAAAAGTAATATTCAGGGATGAC	NZ_AFEX01000045.1:54831-55330_upstream NZ_AFEX01000045.1:54831-55330 Escherichia coli STEC_O31 gecO31.contig.44, whole genome shotgun sequence
CCCGTATATACACGGGTTATTCATGGTCTTAGTTTAGTTATATTTTTGTTTATCCGTTCTGACCTTTTCCCACTCAGCTCGTCCTTCTTCTCGTCTTTTGTCTATGTATTCCGCAAGATCCTGAATATTGATGCAACGTTTTGCTTTTTGTGATGTGCCGATGCGATATGTTGGAACGGGCAACTTACAAGCGTTTGCTTTTGCTTCTGCCGTGGCTGGACTCATGCCAAAGTACTTTTGGCTAACTGCTGAGAGTTCAATGTTAGGGGTATTGAATTCAGCCATCAGTAAAAACAAGGTGTTCATAATTTTCTCCATCAAAACCGGCTGCACCCGGGAAAATCATAATTCTGTGCTGGTGGCAGGAATTAATTTCTGCCAGATAGCGGAAACATATTTTGCCTGATGACGGGCATCGGCCAGGGCGTTGTGCCGTTCGCCATCGAAAGGCATGTCCATTTTGGGGTCGAATCCGATAGAACGCCCAAGCGTAACGATCG	NZ_AFEX01000045.1:55880-56379_downstream NZ_AFEX01000045.1:55880-56379 Escherichia coli STEC_O31 gecO31.contig.44, whole genome shotgun sequence
TGAATGCTTTTATTATAACATTGGATATTTAGTGTTATAATATTCCACATAATTGAAGAAGGAGTATGTTATGAAAGCATTAGATGTAGCTAAATATATTATCAATAAATGCATAGAAAAGGGCAAACCTATCAGCAATCTTCAGCTCCAAAAAATTACATATTTTGTTCATTTAGGATTTTTGAGAGAAACCCATAGAAAACTTATCGATGATGAAAGTTTTAAAGCTTGGCAATATGGACCCGTGATAAAGAGTGTCTATAATAAGTTTAGAATCTATGGTGGATTTACCATTGATGATATCCAAGAATGTCATATTGAATTAAAACCCGAAGAAGAAAAGTCAATAGATAAGATTCTAGATGAATGTATCAAGTTGAAACCTTGGGAACTTGTCCAAAGAAGCCATAATCCAGATGGTGCGTGGATAAAAGTATACAAAGATGGGGAAGACTATAAAGATATTGCAATTCCTGATAATCTAATTCAAGAGGAAGCTC	NZ_MLAT01000007.1:2278-2777_upstream NZ_MLAT01000007.1:2278-2777 Helicobacter sp. 13S00482-2 NODE_7_length_88364_cov_126.498_ID_13, whole genome shotgun sequence
ATATTTACTGCCTATGCTTTTTAATTAGCCATTCATCAAGTGGCTTTGCTAGAGTAAAATCCCCCCCCCCCTATTAGCCAAACACTCTATCTTTTTTTGACATATCCTAAATTCACAAGTCTCCATTTCATTGCATCATAAGAGACTCTAAAACGACTTGCCAATCTTTTAATAACATCTTCTAAAGTGATTTGCTCAAAATCCTCACTTTCAGTAAGCTTCTTAGCCTCATTGGCAATAAAATCACTGGGCATTAAGAGTCTTGCTGCAAAGTCGTTTGCTTTTCTTTCCATCGGGCTCACTCCGCTCCTATATAGAGTATCGTAGTCATCTTTTATAGGATTTATATATTTTTCAACATCTGGTAAAATATCATTCACGATATGCCCTAACTCGTGAGCTAGTGTGAAATTTTGTCTAGGCTCTGAGACGCCATTATTAAGCCAAATTTCAGGATAGTCATTCTTAAGATAAACGCAGCCATCTAGGGCTAATTTATC	NZ_MLAT01000007.1:3591-4090_downstream NZ_MLAT01000007.1:3591-4090 Helicobacter sp. 13S00482-2 NODE_7_length_88364_cov_126.498_ID_13, whole genome shotgun sequence
TGGCTTATGAGTGGAGGTCGATATGCACGATAGCACAGTTGTCGCCAATTGCTTCCTGAAATTAGCTAAGGACAAGAATGATACTTTAACACCCATGCAACTGTTAAAGTTGGTGTACATCGCACATGGTTGGATGCTTGGATTATACGGTCGACCATTGATTAAAGACGAGATTCAGGCTTGGCAATACGGCCCCGTCATTCCGAATCTCTATAATAAGATCAGGCGTTACAAAAGTAATCCCGTTACAGATTATATAGATCACGGATTAAACAATGATCGCGCTGATGATCAATTAGATTATGACGAAAACGACATTGTTAATCAGGTGTATCAGATATATGGACACTTATCGGGGCCTTATCTTTCGCGGTTAACGCATCAACCAGGCTCTCCATGGGAAGTGACATATAAGCCAGGTGTATTCGGTGCTGTTATATCAAATGATGTCATAGAAGACCATTACCAACGGCGAGCAAGCTCCAAACAAGGTTAAATAA	NZ_CP015625.1:2083147-2083646_upstream NZ_CP015625.1:2083147-2083646 Bartonella choladocola strain BBC0122 chromosome, complete genome
TTGTTCTTTATTTGAATTTTATTTTTATTTATTATTAATAATAGTTTTTATGCATATTAGAAAATTTATTTAAAAAATATTTTTATTTTTAACATTATTAATATTATTTACAATTTTATTTCTTCTTATACCCGATTTTGTGGTGTTTCATGACAACAGAAAAAATAGAATTGCCGGAAAAGCTCATTACCCTTTTCGATGGGCCTGCCGATGTCAGGGCGGCCTATGGCGGGCGCGGTTCCGGAAAAACCCGTTCCTTTGCCACAATGAGCGCAGTGGTGGGCTATTGTTTGGGAAAAAGAGGGATTCGCGGCATTATTCTTTGTGCCCGCCAGTTCCAGAATTCACTGGCCGACAGCTCACTTGAAGAAATCAAAAGGGCTATTGCCGATTATCCGTTTTTACAAAATTATTATACCATTGGTGAAACCTATATACGCTCGAAAGACGGGCGCATTACTTATGCCTTTTCCGGTCTTGACCGGAATATTGCCAGTATC	NZ_CP015625.1:2084043-2084542_downstream NZ_CP015625.1:2084043-2084542 Bartonella choladocola strain BBC0122 chromosome, complete genome
GTCGTCCAACGAGCTTCGCCAACGCTCGCATACCGCCACGCCCTACATCTGCCAGATGCCACTGGAGCGCCAATTCGCGCTCCGAGTTGCTCGTCACTACCTCTTCGCGTCCGTCAGAGGGGGTAAACCATGAAGAAGGTATCGGCTCTCAAATTTGAAAATCACCTTCGCGTCACCTAGTATGCCTCTGCCGGCTTAGAGCAAAGTAGAGAGCTTTACATTGTGCGATCGCATCACCAAGCCGGCGCGGACAATATTTTCCGACGCAACGGGGATAGCGCTATGTCAACACACTTCTTTACAAACCAAGCAAAAAAGCTCCTTGACTCCTTTAACGCAAAGATAGAACAAACGGAGCAAAAAGGGAAAATTACAACATGGGAGAAGATCACGCACAACAATACAATTTACTACACACACAAATCCGCCGAATGGCGAAATGCAGCCTTCTTCACCCCCAAAATTGAAGCAGACAAGCTAACATTCAACATAATAAAACC	NC_007145.2:6908-7407_upstream NC_007145.2:6908-7407 Burkholderia prophage phi52237, complete genome
TTCACGCTTCTTCAGGAGAGGGCTATGACGATATCTGCGCTCCAACTCGCCGCCGAGTTGATTCGCCGGTCTGATGCCCAAAGCCGGCCCCAATTTACGACGAACCTTGCCATCCAGAAGCTCGCCTACTTCTGCCATGGGTGGCATCTTGCGCTGTCTGGCGAGCCGCTCGTGAACGAACCATTCGAAGCATGGCGGTTCGGCCCCGTTTTGCCAGGGCTGTATCACACGCTGAAGGTTTTTTCGTCGAATCCGATACCAGCCAATCACCCTCTTGTAATCAGCCAAGCATCCCTTCCCGCGGGAAGCTGGAGCGGCCAGTTGATTGACCACGTCCTGAATGTCTATGGTGGCCTGAGTACTACCCAACTTGTTTCCATTTCACATGCAAGTGATGGACCATGGCAACAAGTCTGGAGCCAAGGGCCAAGTTCATGGATTACTAACGAATCAATTGCGACGTACTTCCGCAAGCTTGCAAACAAGCCGGCCCAATAAAA	NC_007145.2:8353-8852_downstream NC_007145.2:8353-8852 Burkholderia prophage phi52237, complete genome
GGCGATCCGGAAGAAGATGACGGCATCACCAACATGAAACTCAACAAACTGCTGTTTTTCGCGCAAGCGGCAAGCCTGCAACGCTTCGGCAAACCACTCTTCGACACACCCCTAGAAGCTTGGAAATACGGTCCTGTCGTAAAAGACGTCTACCGAACATTCAAAGGATACCAACGAGATTCCATCACCAAAGTCGCCCAACCATTCGACTGGCAAACCGTCCAGCCCGAAGTGCTGGAACTCCTATGCGACGTATACCGCACTTATGCGCGAGACTATTCGGCAACAGGCCTGATGCGTATGACACACAAGCCAGACACCCCATGGTCGAAAGTGTATCAACCCAACCAAAACAACGAAATCCCCTGCGAACTCATCGATGAATGGGTGAAGCGCTCGCCATTGCATATCGACAAGGATCCGACGCCCGACAATCAGGTGACGATTGCCAAGCTCGATGCATCCGGCCATCCGTTCCTTCCCGAAGGATGGGAAGAAGA	NZ_JACJUA010000004.1:115060-115559_upstream NZ_JACJUA010000004.1:115060-115559 Bifidobacterium ruminantium strain An807 An807_NODE_4_length_147701_cov_109.271, whole genome shotgun sequence
CGCTCATTGGCCTTGCGCGCGGTAGCGGGCTTCGGTGACCACCTTGGCCGGCTCCCACCAGTCGCGGTGGTTCGTATACCAATCGATCACGCCCTGCATGCCACATTCGAAATCCGTATGCGCCGGCCGCCATCCCAATTCAGTACGCAGCTTGGTCGGATCGATGGCGTATCTGCGGTCGTGGCCGGGCCGGTCGCGCACCCAGTCGAACGCATCCTCCGGCTGCCCCATCAACCGCAATATCATGCGCAAAACATCGATATTGCTTCGCTCGCCATCGGCGCCAATCAGATACGTCTCGCCAATGCTACCGCGAGTCAGAATCTCCCATACGGCCGACGAATGGTCATCCACGTGAATCCAGTCGCGCACGTTCGCGCCGGTGCCGTACAGTTTCGGCCGCATGCCTTCCAGAATGGACGTGATCTGCCGTGGAATGAACTTCTCCACATGCTGGTACGGGCCGTAATTGTTGGAACAGTTGGAAATGGTGGCCCGCA	NZ_JACJUA010000004.1:115884-116383_downstream NZ_JACJUA010000004.1:115884-116383 Bifidobacterium ruminantium strain An807 An807_NODE_4_length_147701_cov_109.271, whole genome shotgun sequence
AAAATACGAGCTCGGAGCCTAATCCGAAACCCCTGAATCGCAAGATTCAGGGGTTTTTATGCCTGCGATTTGATCCCCCTCCTCTCTTGGCCCTTCGATACACCCGGATTCCAGCTGTACTGGAAAAAACCGGAAATCTGTATCTCTCCGCGCAGATGGCGTTTCGCCAATACTTCAAGCAAGCCTTGGCGAGCCAATGACTGGCTCTACTTTGCGCCCCGCAACACTCTGGACTCCTGTAGCCCTCAGAGCGCAAAAACCTGATTTTTTGAATCGATCGGCGTCGCCCGCAAGGTCACTTCCTGTCCAGCAAAAAAATCTGAAATCCAACCCACAGGCGAACTGCAGTTACTGCTTTTCAAACATTCCAGGATGAATGCTGGCGCCCCCGTGCGCCCGGCAAAAGAGCGAAACGGACGACGTATGATCAAGCAACTCATCAATGAAGACAGTTATGTGCAGATCGGCGATCTTTGCAGCGCAACGATCCAGCTGAAAAT	LT629788.1:5242635-5243134_upstream LT629788.1:5242635-5243134 Pseudomonas moraviensis strain BS3668 genome assembly, chromosome: I
GGCGGACGCATGGCCTACATAAAACTCATGAAGCTGCTGTACCTAGCGGATCGTGAGTCGATGGATCGCTATAGCGCCCCCATTTCGCACGATTCGCATGTCTCAATGGCGCAGGGACCTGTCCTCTCTGCAACGCTTAATCTCATCACTGGACAAATTCAGTCGCCTATCTGGCGAAGCTGGATAACCTCCGAAGCGCAATTCGAAGTCTCTCTCAGCCGCGGCCCCACTGACATTGAGGAACTGGACGAGTTGTCCGATGCAGACATTGAGATCTTGGATCATGTCTGGGATCAGTTTGGGCGAATGAAGCGCTGGGAGCTTGTGGATTACACTCATGACCACCTGCCGGAATGGATCGACCCAGGGCGTTCCTCTACTCCCATCAATCCTCGAGCAGTGTTCAGGGCGCTAGGCAAGGACGAGAATCAGGCAGAAGCGCTGGCTCGAGAATTGTTTGAGCGTAAAAGTCTAGGAAGGGCGGTTTCTGAGTTGATCTG	LT629788.1:5243534-5244033_downstream LT629788.1:5243534-5244033 Pseudomonas moraviensis strain BS3668 genome assembly, chromosome: I
ATACAAACTTTTTTGTTGTTATTGAGCTTTGTATCTAATCCTGTTTGTTAAAACGTGCGCCAACCTGTCATCGAACTTGGTATGTGTAAAATACGTTTTCTTGTGATGGCTTGGAGTTAGACTTTATCGTCCCCGTACCCCAAGCCGTACCCAGAGTGTTTTTTGCTACAGTTGAAACTCTTTTAAACCCTTATTTAATGCGCTCTAGCAGTACGCCCGCTTCCATGTGGTGTGTGTAAGGGAATTGGTCAAACAGAGCAAAACGCGTCACGTTGTGGGTTTCGCATAGAATGTCCAAGTTCTCTTTAAGTGTCTCTGGGTTACAAGAGATGTACATGATGCGCTCGTAACCTTGCACCATCTTACAAGTGTCGACATCCATACCTGAGCGTGGTGGATCGACAAAAATCGTATTACAGTTGTAGCTCTTCAGATCCACACCTGCATCTTGTAGGCGGCGGAATTCACGCTTACCTTCGATTGCTTGAGTAAACTCTTCT	NZ_CP014038.2:1865548-1866047_upstream NZ_CP014038.2:1865548-1866047 Vibrio harveyi strain FDAARGOS_107 chromosome 1, complete sequence
ATTATGTAAACTATTTGGACGAAATTGGAATAAAAAATGAAAGCATATCACACATACAGTGCTGTAGACGTTGCATGGAGCTTGCTCAAGCATGCGAAAGAGCAAGGTAAATGCTTCTCCAATTTGCAGCTACAAAAACTTACCTATGTTTGTCATGGTTTATCATTGGCGCATTTCCAGCGTCCTCTCGTCGTAGATGATGTATTTGCTTGGAAGTTTGGTCCAGTGGTGCCATCTGTTTACTTCCGCTTTAAATCTTACGGTAGTAGTGTGATCCCTGAACAATGTGATGTAGCACTAGACCAAGAAAGTGAGTCTATTGTCAAAGATGTAGTCTCTAAGCTGGGTCATTTGACGGGGCCTCAACTTGTAGATTTAACTCACCGCGAAGGAAGCCCATGGCATCAGGTATGGGATGGCACACACCAAAAAGTGATTCCGGACCATTTGATTCAAGCCCATTACACTCAAATCAAACAATCCGGACGAACAGCTAGCCT	NZ_CP014038.2:1867272-1867771_downstream NZ_CP014038.2:1867272-1867771 Vibrio harveyi strain FDAARGOS_107 chromosome 1, complete sequence
TAATAATAGCTTAAATGAACGTTACTTGCAGTTTTTAGCTAATGGTCATCAACCCCTGCCTGGAGCACGTGAATTGTTGGAAGATCTAGCAGCACGTGACTATGAGCTGTATATTGTGACTAACGGTGTTAAATTCATCCAAGAAAAGCGGCTAAAAGAATCTAAGTTTGATCAATATTTCAAACAGATCTTCATCTCAGAGACGTTAGGTGCCCAAAAGCCGTCGCAACTCTTTTTCAAACGTGCTTTTGATCAGATCGCGGGTTTCGATAAAGAAAAAGCCCTGATCATCGGTGATTCGCTCAGTTCAGATATGTTAGGTGGCCAAAATGCCGGGATCGATACACTATGGTTGAATCGTAAGCAACAGGTAGCTGATCCTAAGATCAAGATCGATCTGGAAGCTAGTTCGCTGGCTCAGATCAGTGATATTTTAAGCTAAATAAATGAAGTTGTAGTTAGCCAGTATTAGTACTACTCTGTATTTGGGGAGTGAGAGT	NZ_JMHU01000006.1:18692-19191_upstream NZ_JMHU01000006.1:18692-19191 Ligilactobacillus animalis strain 381-IL-28 NODE_6_length_144356_cov_27.537725, whole genome shotgun sequence
GCAAAATGGAATCGCATTAGCTTATCATTTTGCTGCAACAGACAAAGAAGAATTTTTAAAAAAAAGAAGTGAATTACGAAATATTTCGCCAGACTTTTTGGCGGGGATCAGTATTCATGTGATAAACAGCGAAGGAACAACTTTTGCAGATATTCAGAGTATGGATCCATATTTTTCTGATGCAATACAACTAGATAGCGTATCTGAATTAGTTGAAAAGGTCAGACGGTTGAGTCAATTGAATGCCACTGATATTGCAGCTTATTTAGTACAACGCTACCATTTAAATTCTTTCTTATTACAAAAGACGCTATATTATATTTATGCTGATTACTTAGAAAAATATCGTGAACCTCCCTTTATCGCTGACTTTGAAGCATTTGAACATGGACCGGTCGAAAGAGAAGTCTATCGTAAAAATAAATATACTGATGAATTAGAAAAGTCAGGTTTATTTGAGGGAAAATTAGCGGTCTACCCAAAAACTGCAGAATTACTTT	NZ_JMHU01000006.1:19831-20330_downstream NZ_JMHU01000006.1:19831-20330 Ligilactobacillus animalis strain 381-IL-28 NODE_6_length_144356_cov_27.537725, whole genome shotgun sequence
AGGCGGTCCGTCTCGAGGCAATGCCGCCGTTAGACAGCTGGTGAGCAGATCGGCGACTAACGCCCGGTGACCTCGCCGCCATGCTTGGCGACGGGCGCCAGAACCACCGGCCGGGCGAAGTACGCCGCAGCAGCAATGACGGCGACGGACACGAGGAAGACAATCAACCCGGTCCAGTCGTGGGCGTATTCGGTCGGGTCGGCGGATCCGCGCCCGGCGTACATGTGGTTGAGGTTGCTCAGCAGACCCGTGAAGGTCACCAGAATGACGTGGATGGCGGCGAAGACGAGGAAGTAGACCATCACGCCGACGTGCACCTTGCGGGTGATCTTCAACGGCAGCGCGCGGCTCAGGCGCGTCCACTTCGCCGACCACAGCGTGCTCATCCGCAGACCGGTGATGATCGCCAGCGGGGCGGCGATGAAGACGGTGAAGAAGTAGGTGAGCTGCTGCATCGCGTTGTAGTGGATCCAGCCGTTCTCCGTGGGCCAGTCGAACGT	NZ_CP006764.1:2363110-2363609_upstream NZ_CP006764.1:2363110-2363609 Corynebacterium doosanense CAU 212 = DSM 45436 strain CAU 212(T) chromosome, complete genome
CTTTACAAGCTCTGCTACTTCGCCCAAGGTTGGCATTCCACGTGGGTTGGCCAGCCGCTGTTCACGCAACCCATGGAAGCGTGGAAGTACGGCCCGGTAAGTCCGGAATTGCGCCAGCACAGTCGCTCGACCGGCAATCGCATCGACTCCATCGACACTGGAAGCTCGGACAACCTTGGCGATTATGAGCGTGAGCTTATCGCGAACGTTGTTGAATTCTATGAGGGTGTGGCAGCTTTCGGGGCAGACGGGTTGTCCGATCAAAGCCACGGTCCTGCATGGCAAAACGCGCGCGGAGATCTTCCGCCCGAGGCGGCCTGCTCGGTGGTCATTCAGCAGACCGATATCCGCAAGGAATTTACCCAGCGGATGTGGGGTGAAGATCCCAAGCCGGATGCCCCTGCGACTCTGCCCCCGTTTAGTGCTGATGAACTTTCCCGAGTCCGTCGACAGGCGGAGATCACGCACCGTGAGGTACTGCGAGGCCTTGCGCTCATCTG	NZ_CP006764.1:2364024-2364523_downstream NZ_CP006764.1:2364024-2364523 Corynebacterium doosanense CAU 212 = DSM 45436 strain CAU 212(T) chromosome, complete genome
CGTGCAGAGGGCGGCGATAGCCTGACGTCAGGAAACGAGCAGATAGGACGGATGGGCAAGATGGATCTGGTGACCAGAGCGCGCGAGATCGCCACGGCCGCGCACCGCGGGCAGGTCGACAAGGCCGGCGCGCCGTACATCGAGCACCCGAAGCGGGTCGCCGCGCACGCCGCGGCCGCCGGCGGAGACGCGCGCGTGCTTGCGGCCGCGTGGCTGCACGACGTCGTCGAGGACACCGCCACCACGCCCAACGACCTGCGCGCCGCCGGCTTCCCGGAGGAGGTCGTGGCCGCGGTCGTCGCGGTCACCAAGGTCGCCGGCGAGCCCACCGAGGCCTACTTCGCACGCGTGAACGCCGACCCGCTCGCCGTCGCGGTCAAGAGAGCAGACCTCGCCGACAACACCGACCCCCGGCGTCTGGCCCTGCTCGAGGACACGACCCGCGCGCGCCTCGAGGCCAAGTACGCGCGCGCGCGCCAGCTGCTGGCGGCCGCGCGCTG	NZ_BONM01000014.1:28850-29349_upstream NZ_BONM01000014.1:28850-29349 Cellulomonas marina strain NBRC 110784 sequence14, whole genome shotgun sequence
CCGCTGGTAACCTGGAGGTGTAAGGAAAAGTGTCGATAGGACGAAGGGGGTGGGTCCGATGGCCACGCAGTTCTTCCGCGTCCTGAACGCACTGGGCCAGACCAACGCGCCCGCGGCGTGGACCGACGACCACCGCATGTTCGTCTGGGTCCCGAACACCCGCAGCTGGCACCGCTCGCGCGAGCTCGAGACCGACTACCTCATCGACCGCGAGCTCACGTACGAGCCGCTCCCCTCCGATGACGTGCCGCCCGCGATGGCGGCCGCGAAGCGGATCGACGAGCGCTCCGCCGGCTGGCTGATCGAGGAGTACCGCAACCAGCCTCCGGCCGACCGGCGCACCAGCTCCGACCTCGGGCTGCGGATCGCGGGCGAGCGAGCCACGACCGCCAGGGTGCTCATCGAGCGTCTGGCCTCGACGTCCGGCTGGGTGGTCGTCAAGACCTACCCCAGCGGCGGCCGTGCCGCCGAGCGCTCCGCGGCCTCGCTGGCCAGCGACA	NZ_BONM01000014.1:30151-30650_downstream NZ_BONM01000014.1:30151-30650 Cellulomonas marina strain NBRC 110784 sequence14, whole genome shotgun sequence
AGCAGTTCCTGCCGAAAGCGCAAAAACTGTACCTGACGCATATCGACGCAGAAGTGGAAGGCGACACCCATTTTCCGGATTACGAGCCGGATGACTGGGAATCGGTATTCAGCGAATTCCACGACGCTGATGCGCAGAACTCTCACAGCTATTGTTTTGAGATTCTGGAGCGGCGGTAATTTTGTATATTAGAATTCCGGCATCACTGATACGTGCAGATATCCGTGTATACTAGACGTATAAATTGTACAGGAGCACGATATCATGACTGCAAAACGTACCACACAAAGTGTGACCGTCACCGTCGACCGTGAGTTAGTCAATCGCGCTCGTGATGCAGGCTTAAATATGAGCGCCACCCTTACGGTTGCGCTCAATGCTGAACTTAAAAAACATGCAGCAACACGTTGGCGTGAAGAGAACGCTGAAGCTATCGCTGCGTTAAATCAATTGGCTGATGAAACCGGATGTTTCTCTGATGAGTACCGGAGCTTCTAGCG	NC_002695.2:54539-55038_upstream NC_002695.2:54539-55038 Escherichia coli O157:H7 str. Sakai DNA, complete genome
GACGCGACCGCCTCTCCCTCACCCAAATCCTTATGCCGGTTCGACGGCTGGACAAAATACTGTTTATCTTCCCAGCGCAGGCAGGTTAATGACCCACCCCAGCAGCAGCCGGTATCCAGCGCGTAAATACCTTCCGGCGTACCTTTGCCTTCCAGCGATGCCCAGTGACCAAAGGCGATGCTGTATTCTTCAGCGACAGGTCCAGGAATCGCAAACCACGGTTTCAGTGGGGCAGGGGCCTCTTCCGGCGATTCTTTGCTGTACATATCCAGTTGACCGTTCGGGAAGCAAAAACGCATACGGGTAAAGGCGTTGGTGATAAACCGCAGTCTTCCCAGCCCCCGCAATTCCGGTGACCAGTTATTTGGCATATCGCCGTACATAGCGTCGAGAAAGAAGGGATAGGAGTCACTCGACAGCACCGCTTCTACATCGCGCGCGCACTCTTTGGCGGTCTGCAGATCCCACTGCGGCGTGATCCCTGCGTGGGCCATCACCAG	NC_002695.2:55354-55853_downstream NC_002695.2:55354-55853 Escherichia coli O157:H7 str. Sakai DNA, complete genome
TTTATAAAAATAAAGGAGTTTGCTATGATTGGAAAGAACATAAAATCCTTGCGTAAAACACATGACTTAACACAACTCGAATTTGCACGGATTGTAGGTATTTCACGAAATAGTCTGAGTCGTTATGAAAATGGAACGAGTTCAGTCTCTACCGAATTAATAGACATCATTTGTCAGAAGTTTAATGTATCTTATGTCGATATTGTAGGAGAAGATAAAATGCTCAATCCTGTTGAAGATTATGAATTGACTTTAAAAATTGAAATTGTGAAAGAAAGAGGTGCTAATCTATTATCTCGACTCTATCGTTATCAAGATAGTCAGGGAATTAGCATTGATGATGAGTCTAATCCTTGGATTTTAATGAGTGATGATCTATCTGATTTGATTCATACGAATATCTATCTAGTAGAAACTTTTGATGAAATAGAGAGATATAGTGGCTATTTGGATGGAATTGAACGTATGTTAGAGATATCTGAAAAACGGATGGTGGCCTA	NC_003028.3:988028-988527_upstream NC_003028.3:988028-988527 Streptococcus pneumoniae TIGR4, complete sequence
ACAATTGATATTTTTAGGAGAATAGAAATGAGAGGGTTTAATAACAAGATAAAGTCTGTTTATCAAGAACTAACAAATTCCAAAGAGAAATTCGGTAGCTTTCACAAGACTTTAATTCATTTGCATACACCTGTTTCTTATGATTACAAGCTATTTTCTAATTGGACTGCAACGAAATATAGAAAAATTACTGAAGATGAACTATATGATATATTTTTTGAAAATAAGAAAATAAAAGTTGATAAGACAATTTTTTTTAGTAATTTTGATAAGGTTGTTTTTTCTAGTTCAAAAGAATATATTAGTTTTCTTATGTTAGCAGAGGCAATCATAAAAAATGGAATAGAAATAGTTGTAGTAACTGATCATAATACTACCAAAGGTATTAAAAAGTTACAAATGGCAGTCTCAATCATAATGAAAAATTATCCGATTTATGATATACATCCTCATATTTTACATGGAGTAGAAATTAGTGCAGCAGATAAATTGCATATTGT	NC_003028.3:989290-989789_downstream NC_003028.3:989290-989789 Streptococcus pneumoniae TIGR4, complete sequence
CTTAAGCGGAGTGGGCTTCTCCGCTTTAGACCAAGGCCGAGCTTCGAAACCGCGGTCTTTGCGGGTTCGAAGTCGTGCCCACCACGTTCCAGCCCAGCCACCGCGGAGCCAGCTCGGAGCATCGGAAATCACTTAATTAGAGTAGAACCGAGAAAAAGTTGACACTTGCCGCCGCGTCCCAATCGTTGCTCATACGTACAATATGTTGTACAATATTTTCGAAAGGTAAGGTGCCGTTATGGAAGCAACGAATTATAGTGATTTCCGCCGCAACCTTAAGCATTATATGAGTCAAGTCAACGAAGACGCCGAACCGCTACTGGTTACCGCTAAAGATGATGATGACAATGTGGTGGTTATGAGCAAGCACGATTTTGACGCCATCGAAGAAACCCTGTATTTACTCAGCAATCCCAAGCTGATGGCCAAAATCAAACGTGGTGATGCCCAAATTGCCGCTGGAAAGGCTAAACAGCACGAGTTGTTAACGGACTTCGATC	NZ_JPZB01000034.1:14916-15415_upstream NZ_JPZB01000034.1:14916-15415 Lacticaseibacillus rhamnosus strain 24 contig034, whole genome shotgun sequence
CAATCATATTGAAGTTTGCGGCTCATTCACAATCTTTGAGTGCCAACCATCGTTATTTCGGTCCACCATCCAATATCTCTGATTCATAGCCAGCAAAAAATGGATTCACCACTTTTAACGGTTGCGAATCCATTTTTTGTGTCGTTCAGGGTCTACCATCTATATATTTGGTTATCAGAATAATATAACAAAATTGCCTTCACCCAACACTCACGCTTTTGTCGCATGGCTCATCGACTTTGCTCCGTCCTGACCGTAATACGCATTGGCCCCATGCTTCCGATAATAATGTTTATCCAATAAATACTGCGGCAAGTGCACATCCTGATGCGTCAAAGTCAATGCATGATAATCTATTTCGGCGATCACTTCCAAAACTTTGGCATTATAAACCGCCTTTGCAGGAGTCGCGCCCCAGCTGAATGGCCCATGCTGGCTGACTAAAACAGCGGGGACTGCGTTGTGATCAATGCCACGATCCTTGAAAGTTTTGACGATAA	NZ_JPZB01000034.1:15677-16176_downstream NZ_JPZB01000034.1:15677-16176 Lacticaseibacillus rhamnosus strain 24 contig034, whole genome shotgun sequence
CAATCATATTGAAGTTTGCGGCTCATTCACAATCTTTGAGTGCCAACCATCGTTATTTCGGTCCACCATCCAATATCTCTGATTCATAGCCAGCAAAAAATGGATTCACCACTTTTAACGGTTGCGAATCCATTTTTTGTGTCGTTCAGGGTCTACCATCTATATATTTGGTTATCAGAATAATATAACAAAATTGCCTTCACCCAACACTCACGCTTTTGTCGCATGGCTCATCGACTTTGCTCCGTCCTGACCGTAATACGCATTGGCCCCATGCTTCCGATAATAATGTTTATCCAATAAATACTGCGGCAAGTGCACATCCTGATGCGTCAAAGTCAATGCATGATAATCCATTTCGGCGATCACTTCCAAAACTTTGGCATTATAAACCGCCTTTGCAGGAGTCGCGCCCCAGCTGAATGGCCCATGCTGGCTGACTAAAACAGCGGGGACCGCGTTGTGATCAATGCCGCGATCCTTGAAAGTTTTGACGATAA	NZ_JMSI01000003.1:190381-190880_upstream NZ_JMSI01000003.1:190381-190880 Lacticaseibacillus rhamnosus 51B contig00003, whole genome shotgun sequence
CTTAAGCGGAGTGGGCTTCTCCGCTTTAGACCAAGGCCGAGCTTCGAAACCGCGGTCTTTGCGGGTTCGAAGTCGTGCCCACCACGTTCCAGCCCAGCCACCGCGGAGCCAGCTCGGAGCATCGGAAATCACTTAATTAGAGTAGAACCGAGAAAAAGTTGACACTTGCCGCCGCGTCCCAATCGTTGCTCATACGTACAATATGTTGTACAATATTTTCGAAAGGTAAGGTGCCGTTATGGAAGCAACGAATTATAGTGATTTCCGCCGCAACCTTAAGCATTATATGAGTCAAGTCAACGAAGACGCCGAACCGCTACTGGTTACCGCTAAAGATGATGATGACAATGTGGTGGTTATGAGCAAGCACGATTTTGACGCCATCGAAGAAACCCTGTATTTACTCAGCAATCCCAAGCTGATGGCCAAAATCAAACGTGGTGATGCCCAAATTGCCGCTGGAAAGGCTAAACAGCACGAGTTGTTAACGGACTTCGATC	NZ_JMSI01000003.1:191142-191641_downstream NZ_JMSI01000003.1:191142-191641 Lacticaseibacillus rhamnosus 51B contig00003, whole genome shotgun sequence
TGGCACTATGGCACTATGGCACTATGGCACTATGGCACTATGGCACCGCCAGCGATTGTAATCACACTTGATATTATAAAACACAGTTGCACGCATTATTTCCTGGTTGGTAGGGTCATATCTCGATGCTCTTTGAGCAATGTCAACATCGCGTGTTCATGGCTTTCTATATTGTTGATGCCTTGCCCATCCGGACCCCACTCCTTATAGCTCATCATGATGGCTTGTTTTGGGCTCTCTGCTCGTTCTGTTTCGACGTAGAATTTTTTCTTGTCTGCTGGCGAATAATTACTAAGTATCGAGTTGCTGCTTGGTGAGATCAGGAAGAGGTTACCGAAACGATGGACATCATCCCCCATTTTGTGGACTGCCCCCCCGGTAGACGATCCTGCCCTATAGTTGGAGTGCCCCCTATTCAGGTGGCTAAATTTAGCAAATCAATACACTTCAGGGGGGTATTATTGTAGAGTTTCCCCATATGTTTCTATGGGATCCAGGAA	NZ_CP017979.1:2673695-2674194_upstream NZ_CP017979.1:2673695-2674194 Escherichia coli str. K-12 substr. W3110 strain K-12 substr. ZK126 chromosome
AATCACCGGAATTAACGTCTCAGGGGCTCTAAAAGCTGTCGTTATGGCGACCGGCTTCGAGAACCCTTTGTCCTCAGTTAATGAAATTGAGACGAAACTTTCTGCCCTACTGGGTAGTGAGACCACTGGTGAAATCCTTTTTGACCTCTTGTGCGCTAACGGTCCAGAGTGGAACCGCTTCGTTACGCTGGAAATGAAATATGGCCGGATCATGCTGGATACGGCCAAAATTATTGATGAGCAGGACGTTCCGACACATATCCTGAGCAAACTGACTTTTACTTTACGTAATCATCCTGAGTACCTAGAAGCCTCTGTTTTGTCTCCCGATGATGTACGCCAAGTCCTGTCAATGGATTTTTGAAACTCTTCTTTCTAAACGAACCAGTATAGAATTCGCCCTTTTGGCATGATATTAACTTGTCCAATATGATCAAATAGCATTAACCCCCCCTCACAACGTCCTGCATAGGGAACACGTTTTCCCCTGTGCACCCACG	NZ_CP017979.1:2675269-2675768_downstream NZ_CP017979.1:2675269-2675768 Escherichia coli str. K-12 substr. W3110 strain K-12 substr. ZK126 chromosome
TGGCACTATGGCACTATGGCACTATGGCACTATGGCACTATGGCACCGCCAGCGATTGTAATCACACTTGATATTATAAAACACAGTTGCACGCATTATTTCCTGGTTGGTAGGGTCATATCTCGATGCTCTTTGAGCAATGTCAACATCGCGTGTTCATGGCTTTCTATATTGTTGATGCCTTGCCCATCCGGACCCCACTCCTTATAGCTCATCATGATGGCTTGTTTTGGGCTCTCTGCTCGTTCTGTTTCGACGTAGAATTTTTTCTTGTCTGCTGGCGAATAATTACTAAGTATCGAGTTGCTGCTTGGTGAGATCAGGAAGAGGTTACCGAAACGATGGACATCATCCCCCATTTTGTGGACTGCCCCCCCGGTAGACGATCCTGCCCTATAGTTGGAGTGCCCCCTATTCAGGTGGCTAAATTTAGCAAATCAATACACTTCAGGGGGGTATTATTGTAGAGTTTCCCCATATGTTTCTATGGGATCCAGGAA	NZ_CP009273.1:2758777-2759276_upstream NZ_CP009273.1:2758777-2759276 Escherichia coli BW25113 strain K-12 chromosome, complete genome
AATCACCGGAATTAACGTCTCAGGGGCTCTAAAAGCTGTCGTTATGGCGACCGGCTTCGAGAACCCTTTGTCCTCAGTTAATGAAATTGAGACGAAACTTTCTGCCCTACTGGGTAGTGAGACCACTGGTGAAATCCTTTTTGACCTCTTGTGCGCTAACGGTCCAGAGTGGAACCGCTTCGTTACGCTGGAAATGAAATATGGCCGGATCATGCTGGATACGGCCAAAATTATTGATGAGCAGGACGTTCCGACACATATCCTGAGCAAACTGACTTTTACTTTACGTAATCATCCTGAGTACCTAGAAGCCTCTGTTTTGTCTCCCGATGATGTACGCCAAGTCCTGTCAATGGATTTTTGAAACTCTTCTTTCTAAACGAACCAGTATAGAATTCGCCCTTTTGGCATGATATTAACTTGTCCAATATGATCAAATAGCATTAACCCCCCCTCACAACGTCCTGCATAGGGAACACGTTTTCCCCTGTGCACCCACG	NZ_CP009273.1:2760351-2760850_downstream NZ_CP009273.1:2760351-2760850 Escherichia coli BW25113 strain K-12 chromosome, complete genome
GTTGAGTTGTACAAAGTCACCGATGAGCAATATCGGATTTGCCGTGTCTTTATTTCAAATGCTTATCGTGGGCAAGGGCTATCAAAATCGATGTTGATGTTATTAATCGATAAAGCCCGATTAGATTTTTCTGCAACCAAGCTTAGCTTAGGCGTTTTTGAACAGAACACAGTTGCTAGAAAATGCTATGAGTCATTAGGTTTTGAAGTGGTTATGGTTGTTGTGATTGAGTTTGGCGGTATGCGTTGTCAGCCCCTTAGGCGGGCGTTATGTTTTTTATCACGTTTTGGGGCTATAATCGGCCTAACCTTTATTGATAGTAGGTGTGATATGAATCGAAAAGTTGAAGCTTACGGCGTTGATGCTGTTGAAAGACCGAAAATTAAGGCTAGTAAAAAGCTTGATTTGACTGGTGATGCTGGTCGTCAAATTGTGAAGTCTGAAACTAAACTTGCTTTGCGTACTCATCAGAAGACATTCACTAAATTGGCTGATATGTA	NC_002506.1:418284-418783_upstream NC_002506.1:418284-418783 Vibrio cholerae O1 biovar El Tor str. N16961 chromosome II, complete sequence
ACATAACAAACGCTTCAAGAGGGACAGCCAACGCGTGGCATTTTTACCATGCGTTGGCCTTTGTGATTACGATGTTATGCGGCAAGTTGGTAGTAGCGTTGGCTGCCCCTTAAGCGGGCGTTATGTGCTTTCTCGAAAAATCTCGAAGTAGTGTAGAATTCAGCTTTTGAAATCTTGAGAAGTCAGCATGTCTAAAGTCGTTCAACAGCAAATCGGCAATATCGCGCTTGTCGTAGAAAACTACGATGATGCTATTGAGTTCTATACAAAAAAGCTTCAGTTCAGTTTAGTTGAAGATACCGATTTGGGTGGTGGTAAACGTTGGGTTCAAGTTTCGCCGCCAAACTCGAATGGAACGAACCTACTTCTTGCTCAAGCAAGTACCGAAGAACAAGCTCAATTTGTAGGTAATCAAACTGGAGGCCGTGTTTTTCTGTTTCTACAAACGAATGACTTCTGGCGAGATTATGAGTTAATGAAGGCCAATGGTGTTGTCTTCA	NC_002506.1:419186-419685_downstream NC_002506.1:419186-419685 Vibrio cholerae O1 biovar El Tor str. N16961 chromosome II, complete sequence
GGAGGTGGACCATGGCTACCAATGGTATGCGCCCCATCCATCCTGGGGAAATATTGCGCGATGAGTTTCTGATGGAGTTTGATATCTCTCCAGCTGCTCTAGCACGCGCTTTGAAAGTCTCCGCTCCGACAGTGAACGATATCGTTCGTGAGCAGCGTGGTATCTCCGCAGATATGGCGATTCGTCTGGGGCGTTACTTTGATACGTCCGCTCAGTTCTGGATGAATCTCCAGAGTGAGTATTCGTTAGCAACTGCTTATGCGGCGAATGGCAAGCAGATCGAACATGAGATTGAGCCGCTGCTTGCTCACGGATAGCAGTGACGTTGATCGTAGAGCCCCGCAGATGCGGGGCTTTTTTATGCGAACCGTAAATCGGTAAAGGGGGGCGTAGACGGTTTGTAGTCGGTTTGTAGTCTGCCGACCAAAACAAAAAGGGGTTAGCTTGCGCTAACCCCTTGAAAAATATGGTGGCTACACCGGGACTTGAACCTGGGACAT	NC_002516.2:5242071-5242570_upstream NC_002516.2:5242071-5242570 Pseudomonas aeruginosa PAO1, complete genome
CGATCACCCAGACCGTGCCGGGCAACTCGCTGATGCTGGTCGGCGCGCGCGAGCCGATCACCACCATCTGCTGCTCCACCGGATCGGCAGCCAGCGCAGGAGCGGAAAACGAAGCGAAGAGGGACAGGGAAAGCGCCAGGGGAGCCGGGCGCAAAGGGATGGAGCGGGGCATGAGGAGATTTCCGAGTTGCTGTTGTTTTGATGGGCGGCAAAGCTAAACAAATCGATAATGATTATCAAATGATTCGAACTGTTTCAATGAGGCATGCCTGGCATCCAAAGCAAGATGAAATGCCTGACACGGGGCGCTGCGCATGGCGTGGCCCTACAGCGGATCCTCGGGCATTCCTCGATGATGATGCGGTATGCACATCTGTCGCCGGAGCACTTGGAATCGGCGATGCGCTTTTCTCCGATTACTCAGTCTGGCTACAAATTGACCACATGAGGATCTGTGGTAATCTGTAGTGAAGTTAACGCTTAACGTTAAGGGTTAATGA	NC_002516.2:5242850-5243349_downstream NC_002516.2:5242850-5243349 Pseudomonas aeruginosa PAO1, complete genome
AGGTCCTGGAGTGAGGCCTCCGTCTCGCGGTAGGTGAGGTGGAAGAAGGCGCGGAAGAGAAGGAGGGCCAGGTAAAGGGCGTGGCTGTAGCGCCAGGGGCGGCCCCGCTTGCCTTTGGGGGTGGGAGGGGCCACCTCCCGGGCCAGGCGCAGGCAGTGTTCCAGGACCTCCTTGGGGCTTGCCTCCCTGCGAAGGAAGCCTCGCTTGCCCATCAGGAGAGAGATATACACCCGTCCTCCTGACCTTTGCAAGGCAAGCCCACTCCAAGAGGCCAAAGCCCGCTTTTCCGAGGTGGTGGAGCGGGCCCTCAAGGGGGAGCCCCAGCTCGTCCTCCGGCGGGGTAAGAAGGCGGTGGTGGTGCTGGACTGGGAGACCTACGCCCGGCTCACCGGGGAAGAGGCCTCGGTCCTCGAGGCCCTAAGACCCCCCAAGACCCTCCCCAATGAGGAGGTGGAAGCCCTCTTCCAAAGGCAAAAGACGGGCTTCCGGGAGGTGGACTT	NC_005838.1:58366-58865_upstream NC_005838.1:58366-58865 Thermus thermophilus HB27 plasmid pTT27, complete sequence
CCCTAGGCGGCCTCACAGGCCCACCTTCTCCTCCGGGGCAATCCCTGTGTGGGCCAGGCCCAACTCAGCGGGGGAGTGGCCTGGTAGACTCCTCCCCATGCGGGCCATCGTCATCGGAAGCGGGGTAGGAGGGCTCTCTGTGGCCATCCGCCTCGCCGCCATGGGCCTTCAGGTCCTGGTCCTGGAGAAGCTCCCGGGGCCCGGAGGCCGGGCCTTCGTCCACCGGGCGGAGGGCTTCACCTTTGACATGGGGCCCACGGTGATCACCGTCCCCCCCTTCCTGGAGGACCTCTTCGCCACCGCTCCAGGCGACCCCAGGCTCTACCCCGACTTCCCCGAGGAGGAAGGGCTTAAGCACACGGAGCGCTACGTGAAGCTCGTCCCCTTGGACCCCTTCTACCGCCTCCACTTCCCGGACGGCACCTACTTTGACTACAAGGACGACCCCGAGCACCTGGAGGGCGAGGTGGCCCGCCTCGCCCCGGAGGACCTCGAGGGCT	NC_005838.1:59283-59782_downstream NC_005838.1:59283-59782 Thermus thermophilus HB27 plasmid pTT27, complete sequence
AGGAACCGCGCCTGCGCCCAGGCCAGGGCCGAGGCCGTAGCCCCGTCCCCGGGAAGAAAAAGGGCTTCTTTTCCCTGGGGAAGGCCCGGTCCGTGGTCGGGACCTTCAGGAAGCGGCAGCCCACCGCACTTTGGGCCGCCTCGAGGGCGTTCTCCAGCAGGTGGCCGAGGATGCTCGTCAGGCCCTCCCCTATGGGGGCGTAGCGGGCGGGGAGCCTCCCTTCAAGGCGGAAGCCTAGGCCCCGCTCCCTGGCCCGGCGAGCTTGCCGAGAAGGAGGGCGGCCACCAAGGGCACCTCTACTCCGCAGAGAAGGCTTTCCAGCGCCTTCTCCGCGGCGGGCTCTCCTTGGACGAGGCGCAGGGCTTCTTCCACCTGCCCAAGTTCCAGCGGTATGCCCCCCGGACACAAAACCTGACACATGTATAAGAAATCCTCCTGATCCCGTTCCCCAGCACTCCCCGGCCACCCGCGAAAGAGGGCATGATCGGCGCAATGTTCCC	NC_005838.1:144883-145382_upstream NC_005838.1:144883-145382 Thermus thermophilus HB27 plasmid pTT27, complete sequence
CGGCGAGGCGGCGGCCCTGGGCCTCCTCCTCAGGCCGAGGTCCCTTCTGGAGGCTGCCTCCGAAGGGCCGCCTTCCGGAAAGCCTCTTTACGCCTTCCTCTTCGCCCTTTACGCCCTCCTCTACGCCCCAGGCGCGGAGACCGTAGGGGTGGCGGTGCTCGGGGCCCTGAACGGAGGGCCTTACCGGATTACTGGGCAAGCCGGTCCTTGACCAAATTTCCTAGTCAGGCTAGTCTGATAGAAGTGGGACGGGTGTGGCAACTCCAAGAAGCCAAAGCCCGCTTCTCCGAAGTGGTGGAGCGGGCTCTTAAGGGTGAACCCCAGACCGTTACCCGGCGGGGGCGGCCCGTGGTGGTGGTGGTGGACTGGGCTACCTACACCCGCCTCCGGGGGGAGGAGGCCTCCCTTTGGGAGGCTCTCCGTGCCCCTGAGCCCCTTTCCGAGGAGGAGGCGGAAACCCTTTTCACCCGGGAGGCTGCGGGGTACCGGGAGGTGGGGTT	NC_005838.1:145800-146299_downstream NC_005838.1:145800-146299 Thermus thermophilus HB27 plasmid pTT27, complete sequence
GTGAACTCCAGTATTCATTCACCTCAAAACCGAACTGTGCTTAACTTTTTTAGGCCCGACCTAGATGAAACATCCAAACGGAAAGTTCGGGGAGAGTGGATTATGCTGTGTCTTGATAAGTTAAGTCAGACGATTTGTAATGAATCAGGTTTTATTATTGGTCGGACTTTTAGTCTTGCGGATATTTTTGTAGCGTCAATTTACAAGAAAGCTCTCCAGCATGGTTATGTTGAAAGTGAGTTTTATAATAACCATCTGATCTACATTAGAAAAAATGAAAGAGTAGCCGTTTCAGAACCACAAACATAACAAACGCCTCAAGAGGGACTGTCAACGCGTAGCGTTTCCAGTCCCATTGAGCCGCGGTGGTTTCGGTTGTTGTGTTTGAGTTTAGTAGTATGCGCTGCCAGCCCCTTAGGCGGGCGTTATATGCTTATAGGAATTGTCTCCTAAAGGATACGCTGCTATAGTCCCTTTAGAGCGATGAACTAGAGGTGGCT	NC_002506.1:430542-431041_upstream NC_002506.1:430542-431041 Vibrio cholerae O1 biovar El Tor str. N16961 chromosome II, complete sequence
AAGTCATAGATGTTGATTTTGTCTCAGACCATACATTAGAACTGACGTTCAATGATGGTTACCAAGGCTATGCCGACTTGTCGGTATACTTTAAAAAAGCACCGTTTTCAGAAATTAAGGACTTTAAACGCTTTTCCTTGACTCGTGATGGCTCGTTAAATTGGGATGGTAATGAGTTAACGGCCGCGACACTCCGTGACATAACCAAGGGCTCACAAAAGTCGGTGGAGTTAAGTTTTAATGTTCAAGAAATGGAAGCCGTCATCAAACAGGCCTCATGGGAATCGATGATGGAGGGGCGTCCCGACATCTTGCAAGCGGCTATTCGTTCTTACGTAGAGCAGTTTGGTCATGGTCAAGTTATTGCAAAGGCGGGTATAAAAAGTCGTACGAGTGCTTATCGCTCCTTGAAGCCAGAAACAACGCCAAACTTTGGCACACTAGTTCAGTTAGGGCACGCCGTCATCGAACTAGCGAAAGATAGAACAGTGGCAAACAAG	NC_002506.1:431312-431811_downstream NC_002506.1:431312-431811 Vibrio cholerae O1 biovar El Tor str. N16961 chromosome II, complete sequence
CCATTATTACCGCAAACAAAGCGGCTTATCACAACAAGAATTAGCCCGGTTAGCGGGGGTCGGTAAGACGGTCATCTATGATATTGAAAAAGGGAAAGAATCGGTGCGGCTAAATACATTGCTAAAAGTGCTCGATGTTTTAAATATCCAAATAAAATTTGAAACGCCTTTTCCTCAAACAACGGATAATAATTCATGAGAAAAGCATACGTATCGGTGAGTGGCATTAAGGCTGGAATATTAGAAGAATTACAAGGTGGAACCTATCAATTTACCTACTTTGAGGATTATCACGGCGCACCTGTTTCACTCACTATGCCGTTGAAAAATAAGGTCTATGATTTTGACGTGTTCCCCCCTTTTTTTGAAGGATTACTTCCTGAAGGCATTATGCTTGAAGCACTATTACGCAAATACAAGATAGATAAAAATGATTATTTTGGTCAATTGATACTAGTTGGCCAAGATGTCGTAGGCGCAGTGACTATTGAGGAAATAAG	NC_002942.5:2673900-2674399_upstream NC_002942.5:2673900-2674399 Legionella pneumophila subsp. pneumophila str. Philadelphia 1, complete sequence
CTAATATCCGCAGTCTCAATCATATGCTTAAGTATAAAATTAGCTATTTGTTACATGGGTTTTCTTAATCGCTCAACATCTTTCATGATATACTCTGCTGTAACGTCATTGTTCATTTTTGCGTTCTGTTCATTTTTAATGAACATAAAACAATTATGAACAAAAATAATTTTATTACTGACTTCACAGAGCTTGTAATGCCAGGCCAAGTATACAGAAATCCTATATTTACATAGGATTTCTGTATACTTAACAAAATAATCGCTTTTTGCCAGTTCATGCTAACATTTTGATGTTTTCTTACATGATGCATGTATCTGAAACAATATAGCTTTAAAATTAATCAATAAAAGTAGCTGGAATAACATGAAATCTCGCTGCTAATTTCTTGATATGAGAAATGTTCAGCTATCACTTGCCGTTTAATATCCCAATTTATTAAGCTTAAAATTCTGAGGAAATCCCTTGCTACATTTAATCAGAATAAGTATAAGCTTTTT	NC_002942.5:2675339-2675838_downstream NC_002942.5:2675339-2675838 Legionella pneumophila subsp. pneumophila str. Philadelphia 1, complete sequence
GGTAGTAGTGAAGCGTGTTCGTGCTGAGGGATTCAATCCAATTCCGCATACCGCAGACGACACAGCTCGTCTGCTCGCAGATAGTAAGGTCAAGGCGGCCTACGATGCGCTGGAAGATGAATACTCGGCATTGCGCGCTATATTGGCCGCTCGGCAAGAGGCTGGATTGACTCAAGCGCAGGTCGCTGAGCGTATGGGTACGACGGCGTCAGCCGTGTCGCGCCTTGAAGCATCGCTAACTAGCGAAAAGCATTCGCCTTCGTTTGCGACGCTGCGAAAGTATGCGGCTGCATGTGGTAAGAGGCTTGTGATTTCGTTCGCTTGACTAGAGCGGCGCTCAGGCTGAAGAAATGAACTGGCGATAAAGTATCGATGGAGTAGAAGCAAGAAGAATTAGACGACGGGGTGACCATGAAATATCGCGAAAGTCAGGTTGACAAAGAGCTTAGGCAATGGTTTGCGAAAGACATGTCAAAAGCGTTGTTGCGACGCATTATGCT	NC_006350.1:3965923-3966422_upstream NC_006350.1:3965923-3966422 Burkholderia pseudomallei K96243 chromosome 1, complete sequence
GCGCTCAGTACAGGGTGCAGAAAGAACGAGTTATTGGCGCTTGATTGGTGTCGGGTGGATTTCGAGCACTCATTCTTGCGTCTGAACGCTGAGCATACGAAGAACGGCAAGCGTAGGGTGGTGCCACTGAATAGTGCGGCGCTGTCGGCGCTGAGAGATCAACGGGATTGGGTTGAGCGGAAGTGTTCAGGTTCTGAATGGGTGTTTCCGGCGTGGTCAGGGAAGCGCATACAGACACTGCAGAAAGGATTTAACGCGGCGTGCGCCCGCGTAGGCATCGAGAATTTCCGGATCCACGACCTGCGACATACTTTCGCGTCGTGGCTGGTGATGGAGGGCGTCTCCCTGTACGTCGTGAAAGACCTGCTAGGGCACTCCTCGATCACCGTGACAGAGCGCTATGCCCACCTGTCGCCGGATCAAGGGCGCGCGGCAGTACAGAAGCTCCTGCCGCTCTAGGGCGGCGGGCCAGATTGCAGAAACATAGCAAATTTGCTAAC	NC_006350.1:3966756-3967255_downstream NC_006350.1:3966756-3967255 Burkholderia pseudomallei K96243 chromosome 1, complete sequence
GTGATAAACAAACGACTACTGAAACGGCTAAAGATACCATCGCCCGTCTTAGAGCCAATCGCCAGCAACAGAGTGATATTGCGATAGAGGCGTCACAACATCGGCAACCCGTAAATATTGGAGAGGCTCAAAGAAAGCAAGATGCTAAACGAGCATCAAAGCAAGCGAGGGGCGTTAGCACGGTCGAGCGCAAAAATGTGATTTATTCAACCGCACAAAAGCTGCTACATGGTGAGTTAACCCAAGGACAGGCACTTAAAGCCCTGAGAGTTGAGGTGTTAGGACTCACACAAGATGAGTATGCAAACTTGGTTAAAGTATCGCGCAAGACCCTCTCGGACGTTGAGAATGACCGTGGAAGCTATAAGACAGACATTCTGAATCGATTATTTAAGCCCTTTGGTCTTAAGGTCGGGATTGTGCCGATCTCTACAGGTGTCACATGGCTTTTATGACAGTGGATAGCATTGACCAACATCCAACGACTCTTAACATTAATC	CP000681.1:3380420-3380919_upstream CP000681.1:3380420-3380919 Shewanella putrefaciens CN-32 chromosome, complete genome
CTCTTCAAAATAGTCATGCTGGTTCTGACTGTAGCGCATATTTAATAATTTAATATTAAACAAAGTGTTACTTGGCTTATTTATCCAGGTTACTAATTCTAGTCACCACATTAGTCCCACTTTGTGAAGCCTGTAGAGTGCTCTGATAAAGTTTTTATCGGCTTATTTTCTATCCACCAGCTTATCTTTTGCGAACAAGCAGCCTTCATATTGTCGCAGGTGTTTACCGCCTATAGCGTGTAATGATAGGGCTATTCGTTAAGGCCCTTTAAACGTTAAAGCTGCTGAGCAATTTTCCTGGGAGGTGAATGGCGCTGGCCACTCGGGCATGAGGTCGATGGTGACTATTGGGCTTATTGCAGAGTAGGTGCTATCAGTAGCTCATAAAAACTTTGTATTTTTCCTAGGCTGAAGTAATATTTGAGTAAATAATTACTCATTAATTGCTTTTTTTGGATTTAATGAGTATTAAATTACTCATAATGTCTTTGGGAGCTTTC	CP000681.1:3382267-3382766_downstream CP000681.1:3382267-3382766 Shewanella putrefaciens CN-32 chromosome, complete genome
AGTATTATAATTGTGTAATATTCAGTTATTTATCATGTAAATAATGTATAGTATAGAACATATATCAAATAGGATTGATTATCTTGAATATGAAGTTAGGTAGCATTTTGTTACCTAGCTTTTTTATTATATTCATAGAAGCTGACTTTCTGCCAGCTTCTGAGTTTGTGGCCCGTTTCCCCAACTTGCACTGTTTGTAGAAATTAGAAATCCGATTTCACTATGTTGGGGCCTCGCCAACTTGCATGAAATAGTAAGCTGACTTTCCACCAGCTTCTATGTTTGTGGACTGCAGTTAACTACTGCCAATATAACTTTGTAAAGCATAAAACATTGATTTGTGTACCAGACATAGTAATATATCAAAAGTTCAATTTTAAATATTAAAACACCATTTAAACGGAATTGATAATTAATTACTCCAGACATAATTGAAAGAAGTCATCTATCAGTAATATTTTTAATGAAATCATTAAACCGCGTTTCTTAATATGCCAAGA	NC_002745.2:1907543-1908042_upstream NC_002745.2:1907543-1908042 Staphylococcus aureus subsp. aureus N315, complete sequence
AAGCGCCAGTTCTAGATGAATTAAAGAAAAATGTTGAAAAACATGCTGTTGATTTTAGCCAAATAAATATTTTAGATTATGACGATAAAAAATCATATTTCGAAGCGTTAGGTGTACCAGCAGGTCAAGTTTATCCAATTGCTTATGAAAAAGATGCAATCGAATTAATCGCTGATAAGATTAAAACTAAAGAAAATAAAGGGAAATTAACATTACAAGTTGTTTCTATCGATGAGCAAGGTAAGTTAAATGTTAGTATTCGTCAAGGACTAATGGAAGCAAGAGAAATTTTCTTAGTAGTGACAGGTGCTAATAAACGAGATGTAGTTGAAAAATTATATCAAGAAAATGGTAAAACAAGCTTCGAACCAGCCGATTTAAAAGCACATAGAATGGTAAATGTTATTCTTGATAAAGAAGCGGCTGCAGGTTTACCTGAAGATGTTAAAGCTTACTTTACGTCACGCTTTGCTTAATTAAAAATCTGTGAGGTATTGATT	NC_002745.2:1908196-1908695_downstream NC_002745.2:1908196-1908695 Staphylococcus aureus subsp. aureus N315, complete sequence
TCGGCAAATCCTCAAATCGGCCCCAAGTTGCACCGAGCGGGAGCGGCGGTGACGGCCAACGTGTGGTGTCGTGCGGGCGGCATTCGGATGGCGCCACGGCCGGTCATCCCGGTGGCTACGCAGCAGCGCCTGCGGCGGCAGGCGGATCGCCAGAGCCTGGGTAGTAGCGGCTTGCCAGCGTTGAATTGTACGCCTATCAGGCACACAATTGATGTCATGGCTACCAAGCCTGAGCGGAAGACCGAGCGTCTTGCAGCGCGCCTGACCCCTGAGCAGGACGCGCTGATTCGTCGTGCTGCCGAGGCCGAGGGGACTGACCTCACCAATTTCACGGTTACAGCGGCGTTGGCGCACGCGCGCGACGTGCTGGCCGACCGCCGGCTCTTCGTACTCACCGATGCCGCGTGGACTGAGTTCCTCGCCGCGCTGGACCGGCCCGTCTCACACAAGCCTCGGTTGGAGAAGCTGTTCGCCGCGCGGTCCATTTTCGACACCGAGGG	NC_000962.3:1024184-1024683_upstream NC_000962.3:1024184-1024683 Mycobacterium tuberculosis H37Rv, complete genome
TGCTACGCGATTGACTATCGAGAGCCAGGCTACGTCATCTGATACCAACCAATCACCGACCACAGCACCGACCAGAACAAGCCACGACCACTCGGCTGACACCTGAAAACCATGGCTGAACTGCGCAAACACAGAGTGCCCCCGGCAGGATTCGAACCTGCGACACCGGCTTTAGGAGAGCCGTGCTCTATCCCCTGAGCTACGAGGGCGGGGACGCCTTTGAATACCTGACTAAAACCTAGCCGTTCGCCGCGCCGGCCGGGACTGTCCGATATTCGGTGTAAGTGGCGTTTCTCGGGATTTTTCTTTCGGTCAGCGTTCTTCGGCGGCTGGCATGCGATCGGCGAACGTGATCGCCAGGGCGTTGAGCGCTGGCTTCCAGCGTACGGCCCACTTGGTTTGCCCGGTGCCCTTGGGATCCAGGGAGCGGGTGACCAGGTAGAGCGTCTTGAGTGCTGACTGTTCGTTCGGGAAGTGTCCACGTGCCCGCACCGCCCGCC	NC_000962.3:1025185-1025684_downstream NC_000962.3:1025185-1025684 Mycobacterium tuberculosis H37Rv, complete genome
GCCCCCACCTGACGGCAGCCGTCACGCCAACGGCTGCGGGACAAGGACCGCGTTTCGAGTGGAAAAGCACGGCCCTAAACCTGTTCGGCTTTCCCACCGACGCGGTGGTGATCAACCGGTTGCAGCCCGCCGAGCTCAAGGACGAGCACTTCCGCGTCTGGAAGGAGTTGCAGGAGCGGTACGTCACGGTGATCGAGGAGAGCTTCGCGCCCCTGCCGGTTTTCCGCGTGCCCCTGTTCGACCGGGGGATGGTGGGACCGGACGCCTTGCGGGAGCTAGCCCGCGCCTGCTTCGGCGCGGAAGATCCCGCACGGCTGTTTTACCGGGGTCTGACGCAGACGATCGAAAAGGACCAAGACGGGTACCTGGTTTCCCTCCGGCTGCCGTTCGTGGACAAAAAGGACGTGTCCCTGACGCAGAAGGGCGACGAACTGTACGTTCAGGCCGGGGACTGCAAGCGCAACATGTTGCTGCCGCGCACGCTGGCGGGAAAAGAGGTC	NC_010424.1:1932797-1933296_upstream NC_010424.1:1932797-1933296 Candidatus Desulforudis audaxviator MP104C, complete sequence
AATTCTTCCAGACGACCCAGGTTGGCCACGGTCTTTTGGCGCACCTTGCCGTTTTCGCGTACGCTCTCGATAAAACTCACAGTAGATTTCTTTCCACCGACAGCACTGGAATCTCATACGGCTTGCTGGGGAACTCCGACCCCCTCAATGCGCCCAACAAGGTGTGCCTCCAGATGAATTACCAGGGCGTGCCGAATACAAACGAATTTCTCCCCTAAGTATGATTGCCAGTATGCCTCTTGGTATGATATGCTTGTGGCAGGAGGTGGAGTCCGTGAACGCGAAAATCGCCGTAAGTTTGCCGGAACAGCTTCTCTCCGTTTTGGATTCCTTGGCCCGGAAATGGGCCACCACCAGAAGCGGCGCTGTAGCCGAGCTGCTGCGGCGTGCGGAGCAGGAGGAGCTGGAGGTCCGGCTCAGGCAAGGCTATCTTGAAATGGCGGAGCTTCACAAAGCCCACGCCGAGCTTTTCCTTCCGTCGCAAGCAGAGGTGTTTCGCG	NC_010424.1:1933654-1934153_downstream NC_010424.1:1933654-1934153 Candidatus Desulforudis audaxviator MP104C, complete sequence
TGAATATTCAATATCTGAATAACTTTAATGATAAGTTAATTAAAGAAACTAGTATTTAAGTGTAGGGAAAATAGCGACGTTAATGCGTTGTTATCTCTACACTTTTTAATTTTATAATAGCGCAAGACTAAACAGATTGAAATTAGTAACAATAAAAGAATAACGTATTATAATAAGGAATTTTAAATTGTGACTTTTTCGGAATATTAAATTTTAGAAATATGAGGTTTTTAAGCGGATTCCTCACAAAATTTTAAAAATATTTAAGCCTGAAAATGATAAAGCGGTAGGGAACGTTTTTCTGAAAGTTAGTGATACAATAGTTTTAAGTTGAAATACAGGAGGATGAATAACATGAATCAGTCAGTCAAATTACTTAAACATTTAACAGATGTAAACGGCATTGCTGGTTATGAAATGCAAGTTAAAGAAGCAATGCGTAACTATATAGAGCCTGTCAGTGATCAAATTATTGAAGATAACTTGGGTGGCATTTTTGG	NC_007795.1:2533534-2534033_upstream NC_007795.1:2533534-2534033 Staphylococcus aureus subsp. aureus NCTC 8325 chromosome, complete genome
AAGCGGATTCCTCACAAAATTTTAAAAATATTTAAGCCTGAAAATGATAAAGCGGTAGGGAACGTAGTGTGTTCCACTGCTGATTTCTTTTTGAGCATTATAGGCGGTATGTTGGAAGAAAAGAACAAAAGTTTGTGAACGATAGCATATAGGTATTAAGAATACGATGAACTCGTTGGTAATATTGACGTACTCAAGTGCGTACGCTATAATTAGCGTAACAGAAAACAAAGGAGGGTTTATATGATTATCACTAGCCCTACAGAAGCGAGAAAAGATTTTTATCAATTACTAAAAAATGTTAATAATAATCACGAACCAATTTATATTAGTGGCAATAATGCCGAAAATAATGCTGTGATTATAGGTTTAGAAGATTGGAAAAGTATACAAGAGACAATATATCTTGAATCTACTGGTACAATGGACAAAGTAAGAGAAAGAGAAAAAGATAATAGTGGTACAACAAATATAGATGATATTGATTGGGATAATCTTTA	NC_007795.1:2534301-2534800_downstream NC_007795.1:2534301-2534800 Staphylococcus aureus subsp. aureus NCTC 8325 chromosome, complete genome
ATCCTCCGGCGTTTCCCGCATACTAACCGGGAAACGCCGGATAGGAGAACCATCATGCTTGCTGAAGTCCTACGCGACCACGGGTATTCAGCTTACCGTGCGCGCTTACAAATACTGCTGGAGATCCCAGAGTCTGCCAGCGACTTCGAGATTCACACCAGAATCAGCCATGGCTTTTCCGCAGCGCGGTTAATGAGGCTCACTGAAGAGGGTGTGGTTACCCCGCTGGAGCGAGACCAGATTATCCCGCTGCGCACCCTGAAAAACCGGATCGAGCGCGATCAGCCCCTCACTGTCGAGGAAAGCGACCGGCTCTTCCGATCGGCGCACATCACCGCGATGGCCGAGGCTATCTTTGGGGACGCCGACAAGGCCAAGCGATGGCTCTCCAAGCCCAAGGAACGATTCTCTGGGTTGACGCCCATGCAACTGCTCACAACTCAGCAAGGCACAAGCCAGGTTGAAGAGATGCTGCTGCAAATCGCCGAAGGCTTCGCTCT	NC_021506.1:184518-185017_upstream NC_021506.1:184518-185017 Pseudomonas resinovorans NBRC 106553 plasmid pCAR1.3, complete sequence
CAAGCGCCCCTGAACAGCAAAAAGCCCAGCAGAAGTGCTGGGCTTTTTGCTGTCTTGCCGCGATGAGCAAGTCACCGTCTTGACGATGCAGCCCTTGATTTCGAGGCCCGCGGCCTGCCTCGTCCGGGGTATGCAGGCTTCTTCCCTTCCAGGAAGAGCTGGCTCAGGGCACACCCACAGTCCGCTGACGCAAAACCAAAACTCATCTGTCCGCAAAAGGGGTCATGCCGAGATAAAGGGAAAATTCACTCACTTCGCTCGTAACGTGTTGACGCCAAGAAAGTTTACCAAATAGACCGCACAGCCTCTGATCGTGGACTATCTTTTCTGACTCCTCAGAAAAGGAGTTCCTATGGCTTCATTAGAGCGTACGGCGTATCCCACTCTGCCAAAGGCGTATTCAAAAGCTGAGCTGCAACGTGATTTTTCGTTCTCAGATGATGAGATTAAGTGGGTACGAAGCAAGTCCAAGGCCCCCTTTCACCTCAATCTCGCCGTTC	NC_021506.1:185456-185955_downstream NC_021506.1:185456-185955 Pseudomonas resinovorans NBRC 106553 plasmid pCAR1.3, complete sequence
AACTGATCTAAGAGAAATGGGTAGAGTAACAACTGCTGTTTTTCAAGGGTTAGATAAACTAGATACTGATATTATTGTTTTTGCAACAACAAATCTCTTTAAACATTTTGATAAAGCTTTAATTAGAAGATTTGACCTTGTAATTGATTTTAATAGATACACAAAAAAAGATATGTTAGATATAGCTGAAATTATATTAAAGCATTATATTAAAAAAGTAGATAACATTAAAAGTGAATTAAGATTATTTAGAAAAATTATTTCATTATCAGAAGAATTGATTTATCCTGGTGATTTAAAAAATATTATCAAATCAAGTATTTATTTAAGTGATTATGAAGATCAATATGATTATTTAAAAAGGATTTATAAAAAGATAACTGATGATAAGCTTGACATTAGACAACTTAATGAAAACAATTTTACTGTACGAGAAATTGAAATTTTAAAAGGTTTATCAAAAAGTAGCGTAGCTCTGAAAGTGAAGGAGTTAAATTCAA	NZ_CP001668.1:176036-176535_upstream NZ_CP001668.1:176036-176535 Mycoplasma mycoides subsp. capri str. GM12 chromosome clone deltatypeIIIres, complete genome
CTGATTTAAATGGATTATTAAACAATCCATTTTTTTTTTTTTTTAATAAAAAGACTCACATAAGTGAGTCAATTGCGATTATTTAATTATTAATTATTCTTTGATTTATTGAACTTGAGTTTGAAGTTGAGCTATTTTTTTATCTTTATTGTTTAAATAAATTAGTAAAGCACCAGCTGCAAATCCAACTAAACTAATAACAACAATTATTATCATTAAAATTTGATAAGCAAATTGGTTGTTATATCCACCTTTTATTAAAGGATCAGCAACTTTATATTTAGCAATTAGAACTGCTTGTAATTGTTGAAATCAAGCATCGGGTGTAAAGGCAACAACACTTACAATTCCAACAGCTGAAGCATAATGTTTTCTATCAATTCCAATTTCAAATAAAGTAGCTCATCTATTAGTTACTAAACCTCAACATAAAGCACCTAAACATAAAAAGAATGTATAAACAATTACTCTTACTGTTCATAAATATCATTTAGGAGCTT	NZ_CP001668.1:178810-179309_downstream NZ_CP001668.1:178810-179309 Mycoplasma mycoides subsp. capri str. GM12 chromosome clone deltatypeIIIres, complete genome
AATTCTTGTTCAAAAGTCTTTCTTTCATCAACTCTGTTAGCCTTTCTAGTAACGTTTTCATGTATTACATAAGTCAATCCAGATGATGTTAGAATACTTGTAACTGCAAGTAAGGCCAATAGTTTTTTCATATAACCATCCTTTTTCTATGTTTTACTTTCAAATAATTTGTATTCTATTTAATTTTATTTTATTTATAAATTAGAAAAGGGATTTTGGCACTATTTTTAAAAAAACAATATATTATAAAGCAATTATTCTCATTTGTATATACTATTTTTGACGAAATTTAAAAAAATTCTTTAAATAAGCTAAAAATACGTGGTTTTTTTAAATAAACCCTGTATTTTCTACACTTTTTGTATTTTTTTATAATTTAAAATAAAAATGATTTTTAGACTTAATTTCATAAGATTTTCTATTAATATTTAACTTTTTATAAACTTAATAAAATATATAATTAATTCATAAATAAATAAGTTAATAGTAATAGTAAATAT	NZ_CP001668.1:892492-892991_upstream NZ_CP001668.1:892492-892991 Mycoplasma mycoides subsp. capri str. GM12 chromosome clone deltatypeIIIres, complete genome
ACTAGGTATTTTTAAAGTTCTTAGAGATTTTTAAAATACTTAGAATTCTTTAATACTAGTTAGTATTTATAAAAAGTAATAATTAATAATAGTTTTGATATTAAAAATTTAAAATCATTTTAAATTAAATGATATTTCTTGTGTTTACTTTTAGGGTATCAGTCCCATGTGTATAATCTAAATGCATAAATAAAACTAGGAGTAAGAATGAAAAAAGTAAATGTCAATATTAAAATGGATCCTGAAATTAAAAAACAGGCTAGTTTATTATTTAAAGAATTTGGTATGACCATGTCTTCTGCTATTAATCTATTTGTGAAAACTGCTGTTGAACAAAACGACATTCCATTTGAATATAATAGAGAGATAACTAACAAAGAAACTTTAGAAGCCTTTAAAGAAGGTGAACGTCTTTTAGCTGATAAAAACGCAAAACGTTACTCAAGTTTTAAAGAAATATTAGATTCATTAGATAAATAAAAAGTTCTTGGTACCCAAGA	NZ_CP001668.1:893565-894064_downstream NZ_CP001668.1:893565-894064 Mycoplasma mycoides subsp. capri str. GM12 chromosome clone deltatypeIIIres, complete genome
GTGGCACGATGGCGATGACACTACGGGACATGGACGCCGTACGTCCCGTTAACCGGGAGGCGGTGGACCGGCACAAGGCACGAATGCGCGATGAAGTGCGGGCATTCCGGCTCCGGGAGCTGCGCGCGGCTCAGTCACTCACCCAGGTCCAGGTGGCTGCGCTGGCGCACATCCGGCAGAGCCGGGTATCCAGCATCGAGAACGGCGACATCGGCTCCGCACAGGTCAACACACTGCGCAAATACGTGTCCGCTCTTGGCGGAGAACTGGATATCACCGTCCGCCTGGGAGATGAGACATTCACCCTGGCATAGAGGCACAAACCGTTCTCGCCGTTCTTGGCCGGATACGAACCACCGACGGCCCTCCGTTGGTCGAGATGACCGCGAGACCTGCCGGTGGCGCCGGGGATGAAGTGGGCAGCCAAGACCGACCACTTGGCGATCGTTCTACTCCCGCGTCACCATCGCCGGCATTCCCGACGAGGCCGAGCGCTACCT	NC_000962.3:2266619-2267118_upstream NC_000962.3:2266619-2267118 Mycobacterium tuberculosis H37Rv, complete genome
AGGCCTTACCCTGGCTGGGTTTGCGACCTCAACACAGCCCAGCAGGAAAGGCCTTTGTGGTGAAGAAGATAACCCATGAACAGAGTCGGCGAAACATCACACGCCGAGGGCGCAGGGTGGCGGCGCGGCACGCGCGGGCTGGACGCTGGGCGGCGCAGCCCAGGCCGATGCTGGGTTCGGGCGCGGTGCGCTACGAGGTCGGCGCCAACATCGATGCCACCGGCTTCGGTGGGATCGCCGCGGTGCATCGGCTGGTCACCCGGCTGGGGCTGGTCACCCGGCTGGGGCTGGTCGAGCGGGTCGACGCCCATTCCCGCTTCAGTTCGAGCAACTTGCCGAAATCGAGCCGGCGTATTTCGGGACGAGTCTCGCTCTCGGGCATGAGCAACTCCGCGGCGAAGGTGGTGGCCTCGACTTCCAGCTCTCCTTGGGGTCAACCGCTTTCGGTCGGGTTGCGGCGGCGCTGGCGTTCATGAAACGCCTGTCATCCACGGGAGCCC	NC_000962.3:2267725-2268224_downstream NC_000962.3:2267725-2268224 Mycobacterium tuberculosis H37Rv, complete genome
ACTCCAGAACGCATCCCTTAGCTTCTGATGGCCGGAATTCGCTGTGGATAGTCAGTGAGCCAGACCGGTTTTACCGCTTCAGCCGGACAACGACGTCATGACGGTCTGGACGGACTGCAAACGGGGGAAGGGGGCGTTGAATTCATGCGAATCGGGGAAACCAAAGGCATTCTCCACGCCCGGCCGCCCCTACGCAGTTGCACTTCCTTTCATTTGCTGTGGCCAGTTTGCGGGAAGACTTTCACCTTCAGTAATTAAGTTTGGGGTGATCTTCTTTACTCAATAAATTATTTTTGTCGTTCAGCTCCTCACGGACTTTTGCCAGTGACTTCTGAAAAGCCGGGATTGTTTGCAGTCTTGCAAACTCTACTGCTCCCACATAACGGCCAGCATCAACATCGCTTTGCCAGTGAGCACCGCATATCACTCTGCTTTGCCCGAACTCCCATCCGCGTCTGGCGAGCTCCTGCGCGCGTTCCGGTCTGGCCTCGGATAATACT	UFRD01000002.1:3091710-3092209_upstream UFRD01000002.1:3091710-3092209 Salmonella enterica subsp. enterica serovar Typhimurium strain NCTC12023 genome assembly, contig: ERS836404SCcontig000002, whole genome shotgun sequence
GCACGGCAGTATTGAATCTTTTGCTGCGTCGGCCCGAGGAGGAATCACTCACAGCGAATGCCAGCGCACAGCCTGGTCCTGAATCTCTAAATGAGTAGAAAACCTTTCGGTTTGATACTCCGGTTCTATTCCTTCTAAATTTATCGTAATGACATCTGCGTTACGCGTGTTGTATGCTTAATATCCACAGAAGTACAAGAGGACAACACTATGCCAGCCGCAAACAGTATGGCGATGAAACGCGAAACCCTGAACCTGCGTATCAAACCCGCCGAGCGCGATCTTATCGATCGAGCGGCGAAAGCCAGAGGGAAAAACCGCACAGACTTTGTGCTGGAAGCTGCCCGCGCTGCCGCAGAGGAAGCGCTTATCGAACAACGCATCATTATGGCCGATCCAGAGGCTTATCAGGAGTTTCTCGTTCGTTTGGATCAAACACCTTCACCTAATGCCGCACTGCGTAAAACCATGCAGACCCCTGCGCCGTGGGAGCAGGAAAA	UFRD01000002.1:3092702-3093201_downstream UFRD01000002.1:3092702-3093201 Salmonella enterica subsp. enterica serovar Typhimurium strain NCTC12023 genome assembly, contig: ERS836404SCcontig000002, whole genome shotgun sequence
CAACATGAGGCTTTGTTGAATAATTCAGAATCGGCCAACGATAAGGATACAGGACTCCCACCGGAGCACTCGTTATACGAGCCTGACGCTGGTCGGCATTGCCAACAACGTCATCCGGTTCAGCGCTTTGACCATCGCCATCGCTTCACCCACCTGCGCGTCATAGTTCCGCAGGCTCAGATGGCCGCCCAGCAAGGTTTTGATACGGAACATCGCTGTTTCCACTACTGAACGACGGTGATAGCCCACTTTCTTTTCCAGACCTCATTGCTGCCGCTCCGATGTTGATTTTAAACTTTTGCTTTGCCATCGGAACCCGATGCTGAAACGACAGTAACGATTAGATCCGCCAATCTCTTTATTCAACAAAGCCCCTTCGGGATAGAGCTTCCGCTGAGCGGGAAAGTATGCCTTTGCAATTAATCAATAAAGTGTTGCGCGAGAAATCGTGCATCTTTCAAGCACATCGTCTACTTTAATTAACCGATTCATAAAATATA	UFRD01000002.1:4599403-4599902_upstream UFRD01000002.1:4599403-4599902 Salmonella enterica subsp. enterica serovar Typhimurium strain NCTC12023 genome assembly, contig: ERS836404SCcontig000002, whole genome shotgun sequence
AAAAAGAGAATCATGGATATATTTAGCAAACTCCCTGATGATACGTAATCAGTGAGATTAAAATAATGCAATCGCGATAAACCGAAGTTAATCCCCTGTTTAAAGACAGTGAGCGACCTTCTTGCCATGCCTGGACTATATCAGCCTCATATGTACGCCTTGAAAGCGTACAGATATGTATTATAATTGTACATATTGTTCATAAACAGGAGGATGAAAACCATGCCTCAGATAGCTATAGAATCTAACGAAAGGCTGTCGTTACGTGTATCGACGGATGCCAAAAAGTTGATAGTCCGCGCTGCGGCAATCCAGCAAACCAACCTGACGGATTTTGTGGTCAGTAACATACTACCTGTCGCACAGAAGATTGTTGATGCCGCCGAACGGGTATATCTGACGGAGCGCGATACTAAAATGATCATGGAAATTTTAGATAACCCGCCAGCGCCGAATGAAAAGCTTCTTGCCGCTGCTTTCGCCCTGCCGGACATGAAGAA	UFRD01000002.1:4600431-4600930_downstream UFRD01000002.1:4600431-4600930 Salmonella enterica subsp. enterica serovar Typhimurium strain NCTC12023 genome assembly, contig: ERS836404SCcontig000002, whole genome shotgun sequence
ACAAATTCCGCACCTTAGAATATGATGATAAGCTTGTAAGGAAGATAATCCAGAGCGTTACAGTCTATGAAGGCCACTTCGTCATAGCCTTCAAATCTGGCATCGAAATGGAAATATGAAAACCAGAAGTAAATAGCCCATGACTCTACAGTAGAGTTGTGGGTTTTCTTTTGCTTGCTGATTATAATAATATTTTAATAACTATTGTGTTTATCAACCAAATGGTTTATAATATTCTTAGCGTAAACTTGGAGGTGCTGTATGACTACGGCAGAAATGATTAAAGAACTGTGTGAGCAAATGAATATAAGTGTTTCCGAACTTGCTAGACGTATTGGCCAGACTCCACAGAATTTCAATAAAAAATTACAACGAGAAACAGTAACCTTGGATGAGTTGAAGGCCATTGCTGATGTGCTAGGTGTCAAGTTTGTGCAGGCATTTATTTTACCAGATGGAGAAGAAATAAAAATATCTAACGAATAAAGGAGGATGTTTAT	NZ_CP007497.1:925966-926465_upstream NZ_CP007497.1:925966-926465 Streptococcus suis strain ZY05719 isolate diseased pig chromosome, complete genome
TGATAATATATTTTTTCAAAAATACAGTCAAATGAGTCGCTCGCAGAAAGGACTGGCTGGTGCGGGAGAATGGGAGACTTTGAAAAAGATGCTACCTGATTTTAAGGGTAAGCGTGTGCTTGATTTAGGATGCGGCTATGGATGGCACTGTATATATGCGATGGAAAACGGTGCTTCCTCTGTAGTAGGTGTTGATATTTCTCATAAAATGCTCGAAGTAGCAAAAGGAAAAACCCATTTTCCACAGATTGAATATGAATGCTGTGCCATAGAAGATGTGGATTTCCCAGAGGAGAGCTTTGATGTAATACTAAGTTCGCTTGCGTTTCATTATGTAGCAGACTATGAGAATTTAATAAAAAAGATATATAGGATGCTGAAGGCTGGTGGCAATTTAGTTTTTACAGTTGAACATCCTGTTTTTACTGCTCATGGAACACAAGACTGGTATTATAACGAAAAAGGAGAAATACTGCATTTCCCGGTGGACAATTATTATT	NZ_CP007497.1:927336-927835_downstream NZ_CP007497.1:927336-927835 Streptococcus suis strain ZY05719 isolate diseased pig chromosome, complete genome
TCGCCCCGACGGGCGAGGTCGTTGCGCAGGCCGTGACCGAGGGCGATGAACTCGTTGTCGCCCGCTGCGACATGGATATCGGCAGGAGCTACAAGACCTCGACCTTCAACTTTGCCAAGCACCGCGAGCCGCAGGCCTATGGGCTGATCGTCGAGCGCAAGGGCGCGGTGGGACCGACGTGATGGCGTTGGCCTTGTCGGATCGGTGGCAGAGGCGTAGTATATCCTTCTTGGATATACGGAGGTGACGATGCCGGCCAAGGCCCGAGCGACGACGAAGCTCTTCGTGACCAACCGCACTCAGGCCGTGCGCCTGCCGAAAGAACTTGCCTTCCCGCCGGAGGTGACCGAGGTCGAGATCATCAGGCAGGGCTCGGGGGTGCTGATCGTGCCGAAAGGCAAGGGATGGGACGACTTCTTCGACAATGGCCCCTTTGCCAGTGAGGATTTCATGGTCACGAGGGACCAGCCACTGGCGGCAGAGGAACGGGAAGAGTTCTG	NZ_CP014301.1:308329-308828_upstream NZ_CP014301.1:308329-308828 Bosea sp. PAMC 26642 strain PAMC26642 chromosome, complete genome
CAGACCTGCCCGATATGCTCCTTTTCTTCCTTCCGCAGCCGCCCCTCAGGACAAGCCATGACCCACGATCTCATCCTCAAAGGCGGCCGGGTCATCGACCCCTCGCAGAAGCATGACGGCGTCCTCGACGTTGCCTTCACCGACGGCAAGGTTTCCGGCTTCGGCAAGGACCTCAAGGGCGCAAAAGAGACCCGCGACGTCTCCGGCTACATCGTCACGCCCGGCCTGATCGACCTCCACACCCATGTCTATTGGGGCGGCACCTCGCTGGGCATCGACGCCGACGAGTTCTGCCGCGCCTCGGGCGTCACCACCTCGGTCGATACCGGCTCGGCTGGCCCCGGCAACTGGCCGGGCTTCCGCAAGCACGTCATCGAGCGCAGCCAGGCCCGCATTCTCGCCTATCTCCATGTCTCCCATGCCGGCATCTACGGCTTCGACCATCGCGTCATGGTCGGCGAGAGCCGCGACATGGCGATGATGAACCCGATCGATTGCGC	NZ_CP014301.1:309228-309727_downstream NZ_CP014301.1:309228-309727 Bosea sp. PAMC 26642 strain PAMC26642 chromosome, complete genome
CAAGTTAGCACCAAACCTTAATTAAAATAGGATGTTTTTTCTAAGGATGCAAACGGAAATGAAGGAGTATAAATTAAAATTCTCATATGTTTAAGAATAACTAACTATCTACCTCGTGGGTCATCATAGTATTGCTCGATTTTGGAATTTTTGCTTCAATATGTTGAAAAACAATCCTTACTTTTTAGGCAAAAGGTTTATTATTCCGTTTCATGAAAACACGACTATTTGACATGAGTTATCCAAAGACATCCTTGGTATATTTAAAACCAAATCATTCCACAAAACGTTTTAAAATGAAACAATTTTTCCAACCACAAGATATTATCGTTTTATACTGAGATGAAGAAGAAGTAGAAGAATGGTTAAAATAGAAAAAGAGTGTGGTATAATAAATTTAAGTTAATTGGTGTTATGCTAGTGTTTGGTTTCGAGTTATCTCAGTGGTTGTCGAGCTTGTTGACGACGTAGAGAGTTTTTAAGACTGGGTGGTGATTTGT	NZ_AJIP01000032.1:31028-31527_upstream NZ_AJIP01000032.1:31028-31527 Thermosipho africanus H17ap60334 Contig32, whole genome shotgun sequence
TAACTTTACAATATTTTTTCAAGATTTGATAACCTGAGCTTGGATTTTCAAAAGGGGGCATGTTAGGATGAAAAAAAAATACAAAAATTCTCCTATTGAGGAGGCAGTTTGTGAATTTAGGTTTACTTCAAATTCTTGGGATCTCACGGTACCAGGCTTGTTATATGAAATGATCAAAGAAGAATTTCCAATCAAGGAACAACGAACTATCCAAGAATTCGGCTTCGGCCAAGTACAAGGTAGTATTCAACAACATGTTCGGAATACTGAACTGATTCTTTTTTTAGTGAAGACAGAAAAATGACTGTTCAGCTTGGGCCAGGATTGTTGGCAGTAAATGTTTTTAAACCGTACCCTACCTGGAGTGTCTTTAGGCAAAAAATTGAAAAAGCTTGGAATTCATTATGTAGTTTAATAAAGATAGATAGAATACAGCGAATAGGGCTGCGATATATTAACAATATTGACATTCCAGACTCAAGAGATGAATTAGGCAATTA	NZ_AJIP01000032.1:32695-33194_downstream NZ_AJIP01000032.1:32695-33194 Thermosipho africanus H17ap60334 Contig32, whole genome shotgun sequence
GGTTAGGGATGATCCGCTTTGTGCAAGGCGACCTCCTCCAAGCCCCGGCAGAGGCCTTGGTCAACACGGTGAACACCGTGGGGGTCATGGGAAAGGGGGTGGCTTTGCAGTTCAAGCGCGCCTTCCCTGACAACTACGAAGCTTATGTAAAAGCTTGTGAGCGAGGCGAAGTGCAAATCGGTCGCATCTTTGTTTATGACCGCGGCCTTCTAGCCCGCCCACGCTACATTTTTAACTTCCCCACCAAAAAACACTGGCGCCACCCCTCACGGATGGCGTACGTGGAGGAGGGCCTAAAAGATTTGGTTCGGGTAATCCAAGAGCTCGGGGTACGCTCTGTGGCCCTACCCCCTCTGGGCGCAGGCAACGGGGGTCTCCCCTGGCCCGAGGTGCGCCGGCGCATTCAGGAGGCTTTGGAACCTCTAGAGGACGTAGAAATCCTGGTCTACGAGCCCCAGGCCACTGAGGTCCCTTCCATCACCCCCCTCTCGAACAAACCA	NZ_JTJB01000003.1:72328-72827_upstream NZ_JTJB01000003.1:72328-72827 Thermus sp. 2.9 contig03, whole genome shotgun sequence
CGGTGGTGCCGTGGCCCGGCTGGGGGCAGGCGTGGGCGTCCCCCATGCGGGCCGCGGGACGGCCCCCAACCAGGACCTTGGCGTAGCCCGTGAGCACTTGCCCCCCGTGGGAGGAGGGGTCCGTTTGGCGGACGGCCAGCACAGACCAAGCATACAAGGCCCAGGGCATCCGGTCCGGCATAATGGCATAATAGGAAAGGGTCCACGTGTCAGCCACCGACGGCTAAAGCCGTGGGCTTGCCGGTAGGGGGAGATGTTCGAGCCTATTTTCCAGCATGAGGGCCGGCTGACCGCGGCCCAGGCCTGCGGAGCCCGCTCCTTGGAGCGTGTCCCGAAGGAGGCGGGCCTCCCTCCCCCTGAGCGGGAACAGGCGCACCGTGGCCTCCAGCGCCGCCTCCTGTTCGGGGGTGGGCTGGAGGGTACACCGGGGGGCAAGGGTCTGCACGAAGAGCCCCCAAATGCCGGAAAGGAGGTGCGGGCAGTTTCCTGGGTCCAGCTTT	NZ_JTJB01000003.1:73458-73957_downstream NZ_JTJB01000003.1:73458-73957 Thermus sp. 2.9 contig03, whole genome shotgun sequence
GTTATAATTTTATAAAATCAAACAAAGAAAATGATTTTTATCCAGTGAATCAAAGTGAGATTGAAGAGGTTGAAAAAAATTTAAACTTAAAATTACCTAGTGAATTAGTGAATTTTTATTTAGAAGTTGGCTATGGGTTTATTAAAGGATCAGAGTTTAATACTAATCGCATTTTGGATCCATATTCTGTAAGAGACTTTCGATTGAGGATAAATGACTTTGAATTTTATCCTGACATAGAAATATATGATGAGTTTGAGAATGATAAATTAATATTTTTTGAAGGTAGTGAATCGGCATTAATGTCAATTGAATTAAATGATAATAATAAAAATCCGATTTACTATTATGATATTCAAATTGCAACTTCTCTTACCGAGTTCTTAAGAAAAATAGAAGAGAATGATCAGTATTATCTTGATTTATTAGATGATGAATGATTTTAACATTATCCCGTTACCTCTCCCTTAAAGGAGCAAGATGACATGTTATTGATCAAT	NZ_CP034484.1:4031531-4032030_upstream NZ_CP034484.1:4031531-4032030 Bacillus subtilis subsp. subtilis NCIB 3610 = ATCC 6051 = DSM 10 strain NCIB 3610 chromosome, complete genome
GAGGAACACATGCTGAGCGGTTTGAAGATATTCGTGAAGGAATGAACAAAGCATATCAGCAAATCAAAAGCGATCAAGTCAGCGGAATCATCGAAAGCATAGAAGGAAAAATCCACTCATTAGAGGGCGATGTGTATTCTATAAGACGCCAAATCACGAGGATAGAGCATGAAATAGAGAAGGAAAAACATAAAAAGTGAGGTGAGCACAAATGGCACAGGAAATTAAAATGGTGTATGACACAGTGAAGCAAGGGCTTTCTCAGCTCAAGAATTCAGCTGAACTCAAGTCCTCATTGCCCGGTCATCTCTCAGGCAGAAACCATTTGAATGTTGTGAAGTCCATCGAGCAATTAAATAAGGACATCAAAGAGCTCACTGAAGCATATGCGTCTGTTCTGGCCAAGCATATCGCACAAACGGAAAGCGCGGTAAACGCCATGAAGGAAACGGACGAAAACATATCATCTTCCATGAAATAAAGCGCGGGAGGACAAGGGA	NZ_CP034484.1:4033741-4034240_downstream NZ_CP034484.1:4033741-4034240 Bacillus subtilis subsp. subtilis NCIB 3610 = ATCC 6051 = DSM 10 strain NCIB 3610 chromosome, complete genome
AAGAATGGAAACTAGGAAGATGCAAGATTTGTATCAACTTATTGGAGAAAAACTCAATGACATCATACCTGGTGAATGGACAAAGATATATCTTTATGCAGAAGTATTAGATGATTCCACAATGGTTCTTTTTCATTTCAGAACACCAGAAAATAATCAAATTATTTATTCACAAGATATACCTAGCCATTACAACGTAAGCAAGGATATTTTCAAGACGTTGTTAAGAGAACTAAGAGAACTTTTTGAAGAATTAAGAACTGAACACAGAAATAATAACGATGATGTTTGGACTAACCTTACACTAACATTGGATCGTAGCGGAGAATTCCAATTAGATTATAATTATGATGATATTTTAGCCTCAGAATTAGATGGATATGAAAGAATCGCAATATGGGAATATAAAAACCTTGGTATTTTGCCTGAAGATGAGGATGATAAAGAATTTGTAATTAGTTACCTCGGTCTATAATTAAAAAATGGCTCAGCCCTACTCT	NZ_CP034484.1:746652-747151_upstream NZ_CP034484.1:746652-747151 Bacillus subtilis subsp. subtilis NCIB 3610 = ATCC 6051 = DSM 10 strain NCIB 3610 chromosome, complete genome
CCGCCAATAATACAAGGTCTGTTGATGCATAAGATTTCGTTTGAATATAAGGCACATCCGCCACCTTAAACGTACGCCTGTTAAACCGTTCGCCTGTAGAGGTTGAAAGCAGCACGCTTTCTTTTATGAAAGGATTGGAGTAAATAAAAAAGATGCGGTCTTCTTCGGGGTGAATGGCGGAAGATTGGACAGGAATACTATCTTTATTGCGTAACTGAACATACAGAACAAACAGGATGACACATACCATTAAAACTAATAAACCAAATGTAATCCGTTTTTTCGTCATCAACATGCTCCTTAAAAAACAATATAGAATACAAACTTCCAAAAAATGTGTAGCAATCAATATCATTTCGACCATGTTTCCTCCAATCCCTCCACGAATAAAGACACATGCCAAATGACTCATTTTTCCACCAAAACACGTTCTCACCCCCACCTTATCCCGACCCGTGGTAAAATTTTGATATTGAGCGAACAAAAGAAGGGAAATGGTC	NZ_CP034484.1:749162-749661_downstream NZ_CP034484.1:749162-749661 Bacillus subtilis subsp. subtilis NCIB 3610 = ATCC 6051 = DSM 10 strain NCIB 3610 chromosome, complete genome
CTCTAGGGAAAAACAAAGAAATCTTATCAGAAGAATTAACGGCAAAATATTATGAACTGCTTTCAAACAGTTTTCCCTTACATCTTGGGGACGAATCAAGTGGGAAGAAGTTTGTTGTCATCAATCTATAGATTACGAGGAAGAGATTTACGATTGGCTAGCTAAACACCATTTTAAAGATAGGAACATTATTATTCTTTGGGGTTACGGAGAACAGCCAGCATTAAAAACCAGTCTTGAGCATGCATTAAACGTAATTGATGATGTAACTGCCGTTGGATCGGATACTTTTATGTTTAGTGAATCTGGCTACGTTATCGAATTTTTTCATGATGGCGATGTTACAATTGGAAAGTCCCCTTTCATTGAAAGGATTAACAAATAGGTAAAATGACACAGATCGAATGATTCATTTCCACCATTTGATCCACATAACAGTTAGTTTCATCATTCTTCCATGGTAATATTTTGTTATGACGATTAAATGAAAGGATATGATC	NZ_CP034484.1:2655829-2656328_upstream NZ_CP034484.1:2655829-2656328 Bacillus subtilis subsp. subtilis NCIB 3610 = ATCC 6051 = DSM 10 strain NCIB 3610 chromosome, complete genome
GGAGAGATTGTCTAATGGGCGTAACACAAGAAAATAAAGTAATTGCTAGAACAGTTTTAGGAGCTTTTGGGGGGAAACCGAAGGTTACGAAATATTGGGATGATAACAAGAATAGCAGCATAGATATTTTATCGGTTAGTGACCAGCCTCAGGAAGGTATCACGTCATATTCAACTCTAGGTTTGTCGGATCATTCTATTAATTATGAGGTGAATGGCACTCCGTTGCGGATAGAAATCGTAGCTGCAATGGAGTCAGCTTCAGACATATATGCTAATGTTTTATCAACTTGTGCCTTTAATATAATCAACTCAAATTTCACTTGTGCACCAGGTGTTATTTTTAAAAATGTGATTAGTATGTATGATCAGGAAACCGACATGAAACATATTATGTTCGTTCCCCCATTTTTATGGGAGGAAGATTTAGAACTACTTGAATTTAGTAACAAAAATGTTACTTGGCTAATGGCTTTACCTATATCCGAAGGAGAATTGCAA	NZ_CP034484.1:2657925-2658424_downstream NZ_CP034484.1:2657925-2658424 Bacillus subtilis subsp. subtilis NCIB 3610 = ATCC 6051 = DSM 10 strain NCIB 3610 chromosome, complete genome
ATATGATATGAAGAGTATAAAAGAAAAGGGAGTGGACTTTGAGGATTTATGGTTCTCTTCGGTAAGTGATGAGATTTTAGATAATCCTGAAGACGAAAATGGCCAGCCGTTTACAGGGCTGGCTTACGAATTATATCCAAATGGTCAAATCATCTATTTTACTAAATATAAGAATGGTCTGGCCCATGGTTTAACATGTGAATTTTATGAAAACGGGAATAAAAAAAGTGAAAAAGAATACCGATATGGGCAATTGCACGGTATAAGCATAATTTGGTTTGAAAATGGCAGGAAAAAAAGTGAGCAACAGTATGAGCATTCCATACTAATTTCTGAAAAGAATTGGGATGAAGAAGGCAATCTATTAAATAAGTACGAGATAGATACAGATAGTCCTCATTTTGAAATACTAGAATCGAGAAGAGAGACTCACATTAATTTAGGTCGAGAGTGAGCAATCGTTATGAAGGTATTTGATGTGCATAAATTTGATATGAAAA	NZ_CP034484.1:3720347-3720846_upstream NZ_CP034484.1:3720347-3720846 Bacillus subtilis subsp. subtilis NCIB 3610 = ATCC 6051 = DSM 10 strain NCIB 3610 chromosome, complete genome
AAGAGGCGAAATCGGAAGCATCTAAGATTGTGAATGATAAATATAACGAGTATATGGCTTCGATTAACGGGAAAATTTTTGATCTTGAATGGGATAAAGCTAAATATGCATCGGAATTGTTCATAGCAAATGGTGCAGCAGATCTTCTTAAAAAGGGAGAAGAGTTCGCGGAAGAAGTCGGAAATACAATTAGTAAACTAAAATGGTGGTGATCTTTTTTTATGTCAGAAATTAAGCTGAAGTACGACACAGTCATCAAAACATTAGATTCTGTCAAAGATGCGCTTGCTGACGTATCAATCGGCGCCGCAGGATCCAACGGAAAAAACAGCCTCGATTATACGAAAAAATACCATGAGCGTGAGGAGAACATCAAAACCATGCTCGGAGATTACAAAAAAGCGGTACAGAAAAATATCGAGGATACAAAGGATAACGTAGATTCACTCAAAGAGCAGGACGAGGCGATAGCGGTAAAATAGAACAGAAAGGGCAGTGCG	NZ_CP034484.1:3722656-3723155_downstream NZ_CP034484.1:3722656-3723155 Bacillus subtilis subsp. subtilis NCIB 3610 = ATCC 6051 = DSM 10 strain NCIB 3610 chromosome, complete genome
GTGCGGACTTGAGCATTGACATGTTAATCAAGAAGATTGCTTCTACATCAGACTGTCGGCTGTTTGAAGCTGATGGTCTCCCAGTAATAGACGAGAAGCATCAACTACCAAAAGATATTAGTGAATTTTATGAACAATGTGGTGGAGCAGTTTTATATGAAAATGCGGATTATCCAATATACATAGTACGACCAGCTGAGTTTGAATTAGCTAATCCCATTATTGTTGGGGAGCTCTGTGAAGAAGACATTTCATCCGAGTGGTATATTGTTTGCACGGATGGAAAAGGAGAATACCTAACAATTGACTTAAACGATCAGCGAAAAGGAAAATGCTATGACAGTTTTTTTGATCGACATGGAATAGTCGGCGAAACACAGGTGATAGCAAGTTCATTTACAGATTTAATACAGCGACTGCTTGAAAATAAGGGTAAACATTGGTATTGGTTAAGGGATGATTATGTATCACTAGGCGATGCATATGATGGCATAGAAATT	NZ_CP034484.1:2270440-2270939_upstream NZ_CP034484.1:2270440-2270939 Bacillus subtilis subsp. subtilis NCIB 3610 = ATCC 6051 = DSM 10 strain NCIB 3610 chromosome, complete genome
CTAAACACCAGCTTTCCCTTCCAGAGGATTATCAGAAGTTCATCACACTACATAACGGTGCGAAAATTTTTGAGATTCTTTCTGATGGGGAGAATATAGGTGGAGGACTTCAGCTATTTAGCCTTGAAGAGATTGAAGAGGAACTAAAATATGAGGATTTGTTTGAAGGTATCAATGGTATCCCAATTGGCTACTTATTGGAAGAATGCCATTTAATGATCGATAAAGATAAAATTAATCAAGGTGATCCTAACTATCTCTATATATTTGAAAGTGGTTTAGAATATAATCCATTAAATTTAAACTTTGAAATATTTTTAGACCGGTATATATTGGCTAATGGGGAACCTTTTTGGGATTGGCGCTACTATACCGCAGAAAATTATTATAGAACAAGATAGTGTGATGTATAAGACAGTCAGTTCTGGCTGTCTTTTTCTGTTATTCAAGCAAATGATTGTGGTAAAATTTACATAGAGTAGGCTTGAAAGGAGAATGAA	NZ_CP034484.1:2272656-2273155_downstream NZ_CP034484.1:2272656-2273155 Bacillus subtilis subsp. subtilis NCIB 3610 = ATCC 6051 = DSM 10 strain NCIB 3610 chromosome, complete genome
GGTGTTTATATGATTTATTCGAAGGTTGAGAACTTTATTAATGAAAATAAACAAAATGCTATATTTACAGAAGGTGCAAGTCATGAAAACATTGGTCGCATTGAAGAAAACCTCCAATGCGATCTCCCCAACAGTTATAAATGGTTTTTAGAAAAATACGGTGCTGGTGGTTTATTCGGCGTTTTGGTTTTAGGCTACAACTTTGATCATGCATCAGTTGTAAATAGAACTAATGAATATAAAGAACACTATGGCCTTACTGATGGACTTGTGGTTATTGAAGATGTTGATTACTTTGCTTACTGTCTAGATACAAATAAAATGAAAGACGGAGAATGCCCTGTAGTTGAATGGGATAGGGTAATTGGTTATCAAGATACTGTTGCAGACAGCTTTATTGAATTTTTTTATAATAAGATTCAGGAAGCGAAAGATGACTGGGATGAGGATGAAGACTGGGACGATTAAGCAAAAGTATTGCTATAGCGCAATAGAAGGCT	NZ_CP034484.1:2066487-2066986_upstream NZ_CP034484.1:2066487-2066986 Bacillus subtilis subsp. subtilis NCIB 3610 = ATCC 6051 = DSM 10 strain NCIB 3610 chromosome, complete genome
AAACACCAGCTTACCCTTCCACAGGATTATCAGAAGTTCATGACACTACATAACGGTGCGAAAATTTTTGAGATTCTTTCTGATGGGGAGAATATAGGTGGAGGACTTCAGCTATTTAGCCTTGAAGAGATTGAAGAGGAGTTAAAATATGAAGATTTGTTTGAAGATATCAATGGTATTCCAATTGGCTACTTATTGGAAGAATGCCATTTAATGATCGATAAAGATAAAGTGAACCAAGGTGATCCCAACTATCTCTATATATTTGAAAGTGGTTTAGAATATAATCCATTAAATTTAAACTTTGAAAAATTTTTAGACCGGTATATATTGGCCAATGGGGAACCTTTTTGGGATTGGCGCTACTATACCGCAGAAAATTATTATAGAACAAGATAGTGTGTGATGTATAAGACAGTCATTTTGGCTGTCTTTTTCTGTTATTCAATTAGATTACTGTGGTAAAATTTACATAGAAGTAGTCTAGGAAGGAGAATGAT	NZ_CP034484.1:2068790-2069289_downstream NZ_CP034484.1:2068790-2069289 Bacillus subtilis subsp. subtilis NCIB 3610 = ATCC 6051 = DSM 10 strain NCIB 3610 chromosome, complete genome
CGTTATGGCAAGAACTCTTGACCAAATGCTGGCAACAGAAAAGCCTGAGGTTGTTGCCAAAGCACAGAAAGCGGCCACTGAGATGTTACTGAACATCCACTTGGCAGAGCTTCGTGATCGCATGAACCTTACCCAGGGGGAAATTGCTGCATCTCTGGGTGTGAGACAGCCGACAGTCTCCGAGATGGAAAAACCTGGACGAGATCTCAAGCTGTCGTCCATTAAGCGGTACGTTGAGGCCTCCGGTGGCAAGCTACGCCTCGATGTTGAACTTCCGGACGGCACCCACTACGGCTTTGCCGTTTAACTCGATACGCCCCGTTATGGGGCGTATTACTTCTCTTGCTCTTCTTCCAGCCGTTTTCGGTATATCTCTCCTGCACGTTCCCTGCCATCGTCGGTCAGCCTAAAGGCCAGCTTTAGAGAAGCATTCCGGTACTTGTTCAACAGGCCGTTCTCCACCAGCGTGTGGCATGACGTTCGGAAGTTCGTTCCATGAA	NZ_KY887596.1:14554-15053_upstream NZ_KY887596.1:14554-15053 Escherichia coli strain Ec158 plasmid pEc158, complete sequence
TTATGAACCGGTGTCCTGGTATGCAGGAGATCCCTCAGGAGCTTTTCTCTCTTGCTGAAAGGTAACTTAGCCACGGCCCTCACATGCCCCAGGGTGATCTTGCGTGGATTTCTGAGCCAGAGTGTTAGCTCTTCCTCCGATAGCGTACCGGCGCGTTTCAGGTGTGTAACCGTATAGACCTTCTCAATACCCAGATCCTCTCTGATCTGACTGTTTGAACGCCCCTCTCCGCTTAGGAACGCGACCACATAGGCCTTTTCTGCATCAGTCATGCCTGGATGCTGGTGGTAGTAGTCAATGGCTTCTCTTGCATCGAGCAGTAGGGGTAGGTTGTTCATTCAGGACACCTTTTAGTCACATGACTATATCGAGGCTTATTCTACCCCCTATTTTAGTCACATGACTACTTACTGACATTTCGGCCCCCATCGCCGCCGATTTTTCTTGATTATAGGTTTGAATCTATATAGGATTGCACCTATATTAAGTAAGGAGAAATC	NZ_KY887596.1:15405-15904_downstream NZ_KY887596.1:15405-15904 Escherichia coli strain Ec158 plasmid pEc158, complete sequence
TCGAGGACGATGATGGCACCTATAACCTGATTTGGTCGCGCAGCAAAGCGGCGGTTTAACGGAAACACAGCACCCCGCCGAATGGCGGGGTTGCCGTCGGTAGAGAATGGGCCACACCACCGGCTTTTCCGCTCAACGCAATGCAGACGTGATACACCCTGAGCGGGTATCGCGGCGTATATGGGCGGTGTTGCGCCCAGCATTTGCCGCACGCATAATATCGACATGTGTAGATTACACGTGTAAATGGAGGGCAACATGCCGACTACAAGCATACGACACAAAAAAACCGTCAGCGTCACACTGGAGCCCGCCTTGTTGCAGCAGGCCCGGGAGGCGGGAATTAATCTCTCGGCCACGCTTGCTGAGGCCCTGAAGCGGGAAATTCGAGCGTCAGAAGCGGAACGGTGGCAGCGAGAAAATCGCGCCGGCCTGCAGGAACTCAACCGTATCACGGATGAGCATGGCTTGCTGTCCGATGATTACAGGACGTTTTAAAC	NC_014500.1:862999-863498_upstream NC_014500.1:862999-863498 Dickeya dadantii 3937, complete sequence
TAACGAGTATTTAGCCTGACAAACAGTCTGGCGTGGAAAGGTGACACTGAAAGGAAAAGTCTGTCCGCGATTCTGTGTAATCAGACGGCCGGTGGTTACAGCGTTGATACAATGTGGAAAAAAACGGTCAGATAGCGCATGATAATATTAATTTTCAAACAGTATTTAATTGTAGGGTTATATACGTGGATACGCGATTTTTGGATATAAAAGATCTCCTTGCAATGAAGTGCTCTAATCTGATATTGCCTGATTTGAGAGTGTTTACCGATTGGGCTGAAAAAACGATGATTGAAGGGAGTGAGTCGTCTAATATTCTTATTCTTGCGTCATTGGGATTGGATAAGAATTTAGAAAAAGAAGAAGTGTTTTTCTATTTTGATGCTTACCTTCGTGAAATCGGTGTGGATTATCCAGATTCTTTGGAGGCATTGTTTTTCTATTTTAGATATTCATTCAGGAGAATTTTATTTTCCGAGAATGAACGGGATGTTTACAAT	NC_014500.1:863808-864307_downstream NC_014500.1:863808-864307 Dickeya dadantii 3937, complete sequence
AGGGTATCTCAGAAGAGATAGCTTCTTGCTGGTGGTAAATATGTTAAAAGATGCCAGCGGTCTGATCACCCCGAAAAAGTGACTCACGCCGAAATCGTCGAGATTTTCGCCGCCGTGTTCTGCCGTGATTTGAATGGTATTCAAAAGCCCCCGGCCTGATGGTTGGGGGCTTTTTTATAACGGCCTATCGTGGGATGGTGGGGCGTTTTATCAATCAAAATTTTTGCTGAATTATATTTAATTTTAATTTGGTATTATTTTTTAAGTAATTATTTCTGATAATTGAATAAGTGCCAGAGGCGGACATTTTAATTCTTAAACTGCATTTTTTTTGCTAAAATTCGATAAAGCTTTCGAAGGCTGAGAGCCGATATAAATAATGACTTCGATTTAGAGTCTAGTCTATAATCCCTTACCCCTTAAAGATTTATATGGAAACACTATGTCAAAAAAAACAATTTATCCAGAAGAGTTTATGCCTAGTGAAGAGACTAAAGATA	NC_014500.1:2699474-2699973_upstream NC_014500.1:2699474-2699973 Dickeya dadantii 3937, complete sequence
TATCCTGGTCAGTTCTGCAGCATTGAAGAGCTGAAGCCGGCGATACAGGACTATATCCACTACTACAATAACGAGCGGATAAGCCTGAAGCTGAAAGGCCTGAGTCCGGTTGAATACCGAACCCAGGCCTTGAAAGCCGCTTAACATGAACTGTCCAACTTTATGGGGTCAGTCCACTGATGGTTGGGGGCTTTTTTTATAACGTCGCATTAACGCGGCATAGCCGGTGGTCTATTTTACTAATCAGATGTACGCTTGAAATGTACATTTCAAGGGGGAGCCATGAAGACTTATACCATTACTGAAGCCCGGCAAAACATTGCGGCGGTCATTGATACAGCAGCCAGCGGTGAGCCGGTAGAGATTAAGCGTCGGGATGGCACTTCGGCTGTACTCATCCCCAAAGCAGAGTTTGAGGCTTATCAGAAAGCCAAATTAGACACTGAATTCGATTTCATCATGCAACGCCACGGACACACCATCAAAGCGCTCGCCGACAG	NC_014500.1:2700352-2700851_downstream NC_014500.1:2700352-2700851 Dickeya dadantii 3937, complete sequence
CCTTCCGCGGCTCTGATGGACTAAGGGTTATGTCGACGGCCCGGCCGCCGACACATCACCACATACAAAGCAGGGTTTATGCCAGAATGAATGCTTATGGTTTATCAATTTGATTTATAAGAAGTTTAAAGTGATTCCTCTGTGAGGAAACGCCTGCGGCCGGCCGGTGACGAGTGTCAGTCGACGGGGTTCGGCAGATTTGACGACGTGTGCCCGGCACGGTGCAGGCCGCAACGACGGACAGATAAAAGCGAATCTGTTGCGAAGCGCATTCCATCTCTGAAAACCGCCTGTCGAGGCTAGAACGCCAGGCCTTTATTGTGGCTTCAGGATTGTGGTTTCAGGGTCAGGGCGCTTTACCCGCACATTTCAGCGGCGCGCAATGGCGGTTTATTTTTCAGTGGAATCAACATGAAACCTTTTACAGGCGATAAGACTGAAAAAGGATGATTGTATCCCTTGGGATACAGTGTTACTCTGCTCATTGACAAGGAGTGCCA	NC_014500.1:1675768-1676267_upstream NC_014500.1:1675768-1676267 Dickeya dadantii 3937, complete sequence
GGTCGTTTATGCATAAAATCATCGATGTTGATGTGACTGGTGACTTTTCCTTGCGGCTGACCTATGAGGACGGCTTGATCTGTGATGTCGATCTTTACCAATACGCCCCTGGTCCGGTGTTTTCGAACGCCAGCCTATTTATCAAGTTTGGCCTGTTGCCGGATGGCGCGCTGGAATGGCAGCCGGATATTAAGATTTCCGCGTCAGACTTGCGGAAAAAAGGCGTGTATGTCGGCCACACGCTGGCGGTGCGAGAAAGGCACTTCGCTGATGTTATCTCTCGCGCCTTCTATGACGCCGTGATTGAGAACCGGCCGGAAATTCTGCAGGCGGCGCTGAAAACCGCAGTAGACAAACATGGCAACAGTACGGTGGCCAAAGAAGCGGGAGCCAAAAGCCGTACCAGCCTGTATAAGTCGCTGAATAAAAACACTAATGTCAGCCTGGCGACGGTGGTCAGCCTGGCGCATACCGTGTTACAACTGGAAGAGAAGTAGGTC	NC_014500.1:1676526-1677025_downstream NC_014500.1:1676526-1677025 Dickeya dadantii 3937, complete sequence
TGCGGCCATTGCGAAAAGACCCTGCGCGGCGCACTTGCGGATGTACTTCCTGGTGCGTCAGTGGCCATCGATCTCGATGCCCATAAGCTGACCGTGACGGGCGACGCCTCAACCGCGGAGGAGGCTATCCGCGAAGCCGGTTATTCGCCCGAACGGGCGGGCTGAAATGCGGCTTCTGTTTGCGCAAATGTGAAAATGTGCTACATATGTTGCACAATGCAGGAGCGCAGACGGATGACCGTGACCACGAAAATAAGACGCCAGGGCGGCGCGGCGGTGATGACGATCCCGCCCGCTCTTTTGAAGATGCTGGGGCTGGAAATCGGTGAGCAACTGACGCTCGAGGTCGATAATGGCGCTCTGGTGGCAAGCCCGGTTCGACTGGAAAAGAAACGCTTCACGCTGGCCGAATTACTGGATGGTGCAGAGGAAGTGGCAGCTCTAAACGCCAGGGAGCGGGCGTGGGACACAGCGCCTCCTGTCGGCAAAGAAGCGTTGTG	NC_003062.2:928733-929232_upstream NC_003062.2:928733-929232 Agrobacterium fabrum str. C58 chromosome circular, complete sequence
GCGAGGTTTAAACCTCGTCAAACGCTCCGCCTTCACGCGAAGGATTGCGGTCTATCACCCGTTCCTCGGCGTCGTCGGGCAGGGCCTCGTCGCTTTCCTGATAGGGGTCGTCCTCTGTTTCGGCCTCTTCTTCCTCAATTTCCTGTTCGATCGATTGTGGAATCTCTCCCTTGGCGGGAAGGGCGTCGACGTCGAGATCGAGCAAATCCTCGTCCATGGCGTCTTCACTGTGAGGCATGATCTTATTGCGGTCCATGACGGTATCCTTTCTAGCGGTTCACTCGGCAAACGACCGGCGGGGCAGGTGGGTTCCTGCCGCCGGTCAATTCCCTGATTTCGCATCGGATAAAAAAGCCCGCTTGACCTCAATGGCGCTTGAGGTTCTAGTTTGCCCGCCGTGTCGCAAAAATGGAAAGGATACGGCTTTGTCGAGTATGGAAATGGTGGAGAAAAACGGCTGGGGCGAATTGCTGAGCGGGGCTAACCTCTCGCTTCTGACC	NC_003062.2:929593-930092_downstream NC_003062.2:929593-930092 Agrobacterium fabrum str. C58 chromosome circular, complete sequence
CCTCTAGGATGCTATATCCCCACCTGCTTGCTAAGATCGCTGGTATTTGGTTGCGGTTTATTTTTTTTTCTTTGTAAATCAATTTGTTATCGCCACTTAGTTAAAAAAAATTTTTTTTTGCCATTGGTAACTACTTAAACAAATAAGTATTTATTTGTTTAAGTAGTTACCCCTTTTTAGGGTGGCATTGGTGCCACCCTTCAAACTGAACTCAAAGACTATACAATACAAATATTGTTTACACATTGTTTATCCATCTGCTTTGGAGGTATTATGACTACGGCTATTGGTAAATGGGGTAATGGCGCTGCTTTGCGTATCCCGCAGCCGTTCATGAAGCAGCTTGGGCTTAGTATCGGTGATGTTGTTAATTTCCGCGTCACTGAAAGGGATTTAGTAATTACTAAAGCTGGCCCGACGCTTGAAGAACTGCTCGGACAGTGCACTGCAGAAAATCGCCATCACGAGTATCTATGTGACTCTCAAGGTAAGGAGATGCT	NC_009653.1:1160-1659_upstream NC_009653.1:1160-1659 Klebsiella pneumoniae subsp. pneumoniae MGH 78578 plasmid pKPN7, complete sequence
AAAAAGACCGGCATAAGCCGGTCTTTTCAGGCCGAAAATGTTACCAGCATTTTCGGCCTTCGGTGACTGCTCTAAAGGGGAACAGTAACCAATATTGTTTATCAAGTGTAACTGCTTACTGTTACAGCAATCAAGATTTTCTTTCCCCCGTAGAGCGACCGATGGCTACTGCCAATGGCGCTTTGGCGTGCTTGTTCGGGTTGGACTCAAGTTGATAGTTACCGAATTAGCGCAGTAGTCGGACTGAACGGGGGGTTCGTGCATACAGTCCAGCTTGGAGCGAACTGCCTAACCGGAACTGAGTGTCAGGCGTGGAATGAGATAAACGCGGCCATAACAGCGGAATGACACCGGTAAACCGAAAGGCGGGAACAGGAGAGCGCACGAGGGAGCCATCAGGGGGAAACGCCTGGTATCTTTATAGTCCTGTCGGGTTTCGCCACCACTGATTTGAGCGTCAAATTTTGTGATGCTTGTCAGGGGGGCGGAGCCTATGGAAA	NC_009653.1:1999-2498_downstream NC_009653.1:1999-2498 Klebsiella pneumoniae subsp. pneumoniae MGH 78578 plasmid pKPN7, complete sequence
GCCTACTAAAATAATTAGGATGCCAATTAATTTAATCCACTCCAAAATAAGTGCCTCCTTTAAAAATATTACATAAAAACGAATTTCTTATGCTTAGCACTATCCTACCTTAAATTTTGTTATTTTTCACTTGTTTTTATAAAGTGTTAGGAATTTTTAGACAGAGTTTTTTTACTAAAGATTTTTAAAATAATTGAGTGGGAAAAGTAAAAAGAATTGCTAGCTTTGGTACCAAATGGTATCATAATTATGGGAGGTGCTTATTATGACGAATCAAGTACACTTTAGGATAGATGAAGAGGATAAAGAAAAGTTTAGAATTGTGATGCAACGTGTAGGTTTAGAGCCTAACGAAGCTTATCGGATCTTTGTTAAAAGGGCAATCGAAGTTGGAGGAATCCCGTTCGAAGTTTCGGATCCATCTTCTCAATTAGAGGAGGCCATTAAAAGCCAGGACTATATTGAATTTGAAGACGGTAAGGAAGGCTTGGATTGGTTAA	NC_016052.1:523250-523749_upstream NC_016052.1:523250-523749 Tetragenococcus halophilus NBRC 12172, complete sequence
AAGACTATTTTTTAAGCGTTATCAAAAAGTAGTCTTTTATTATACATATAAGCAAAATAGATTTGAAATTTAGAAAAAACTGTTTGCGTTTCCAAATAGAGTGTGTTAAATTAAAAACAGTTAAATACAGGCATGTGACTGGTAATGCAGGCAGGACCTTTTATGTTAGGAATCTCGTTCCTAGTGTATTTGGTTCTGCCTTTTTTGTTTAGCTAACAATACGCAATAGAAAAAATGGAGGATATCTTATGGATTACAAGCAAACAGCAAAAGAAATTGTTACAGCTCTTGGTGGCAAAGACAATATTTCGCTTTTAAATCATTGTTCGACACGTTTAAGAATTACCTTGAAAAATGATGATAAAGCTGATAGTGCAGCTCTTGAAAAAATTGATGGTGTATTAGGAGTTCGTAAAAACGTTCAGTACCAAATTATTATTGGTAATGATGTTGTTGAAGTTTATCAGGAAGTAAATAATATTGTAGGAAATATTGCAAAT	NC_016052.1:524035-524534_downstream NC_016052.1:524035-524534 Tetragenococcus halophilus NBRC 12172, complete sequence
CCATGGTTTTCGGTACGTCAGTTTTATCAATCAGGTTGAAAAAATTGATGTATGTGAGAATTAAACCAATCATTAAACCTAGGTAAAAACATCTAATTTATTGTTTGTAATGTGTATTAACTGCAATGCATCAGTTTTTGATTTTTGAGGTTCAGGGTGATTTTTGAAGCGATTTTTAAATTAAGGGACACAGCCTCGTGCTGTTCATGTCTTGTACGCGAATTGGTACATATGCCATAATTGAGGATGAAAACCACTCTTAAGGATGCGAATCATGCACACTGTTACCTTCTCGGATGCCCGCAAGCATTTTGCGGATACCATGAACCGTGTAACCAACAACGCCGAACCGGTTCGCGTTATGCGCCGCGATGCACCCGATATTGTGATGGTCGATGCCGGTGAATATGAGGCTATGCTGGAGACGATCTACCTGTTCAGCAACCCGGCGAACGCGGCCCATCTCAACGAATCATTGGCACAGCTGGAGCGCGGCGAAG	NC_013508.1:1724832-1725331_upstream NC_013508.1:1724832-1725331 Edwardsiella piscicida, complete sequence
AAAACCGCCCGTTCCGTTTTGGCTCTGACGTCGGCAACCTGCTCGGTGGCCAGGAGCGGGTTTGACGGCACATGGTAAGCCCTTAACCGTGCTGCGCGTTATTTTCACGCACGATAGCCAAAATCGCGCCGCTGATCTTTGCCAGCGATTTAAAGCTGGGGTTCGTTGATGGCGATAGCGTTTTGTATGCACTGCTGCGGCTGGCAATCCCGGCCCTCTTGATGATGTCCGCGTGGCCCAGCTGCTCCGCGTATCCCCTTAACGCGGCCTGCAAAATATTCGGGCGCCCCTCGCTCATGGATTCCCAGGTGGCCTGGCGGAGGATCGCTTCTACATTTTCTGGCGTGAGTGAGCGTGAGGATACCGATAGCACTGCGCCTTTGCTCATGCGCCTAACCGTATCGGCAGAAAGCTCGGCATCTCCCCAGTTCAGCACGCCGCTGGCTGTCAGGGAAAAGCGGTTAAAGTTGGCGATCGCAGAGAAGGGCGGCTTGCTGAAC	NC_013508.1:1725608-1726107_downstream NC_013508.1:1725608-1726107 Edwardsiella piscicida, complete sequence
CTGGACTGATGCAGGCGTGTCCGGTGACCAGCCGCGCCAAGGGGTATCCGTTTGAAGTGACGCTCCCTGCTCACCTTGGAGTCAGCGGCGTGGTGCTGGCCGACCATTGCCGCAGCCTCGACTGGCGCAGTCGCCGGGCCGAACAACTTGCGGAGGCGCCGGCGGACGTCCTGGCCGAAGTCCGTGGCAAGTTGGGCAGCTTGCTGGGCATGTCCGAGAAGGCATGATGCAGGGAGCAAGTGAACAGTGAGTGACGCGGAGGGCGGCTACACTTTCCCCATGACGACGTTGGAGGCCCGGATTGAGAACGGCAAGGTGGTGCTCACCCCTGAGCAGGCCGCCGAACTGGGCCTGCGCGAAGGCGAAGTGCTGCCGGTGACGATTGCGCCGCACGAAGCGGAAACGGAAGGCAACCCCTTCACCCGCTGGATTGGGACGCTCCCCCCACTGCCTGACGGTGAAGAGTCTGCGCGGTTCTACCGCCGCCTGCGAGACGGCGA	NZ_CP068791.1:416982-417481_upstream NZ_CP068791.1:416982-417481 Deinococcus radiodurans R1 = ATCC 13939 = DSM 20539 strain R1 chromosome I, complete sequence
CCCTTCCCATCCAAACGGTCGTCCCTGAAGTCAAAGCCGCCCTTGCCCAGCATCCCCTCGTCGTGTTGCAGGCCCCGCCCGGCGCGGGCAAAAGCACGGCGCTGCCGCTCGACCTCTTGCACGAGGAGTGGCTGGCCGGCCAAAGTATCATCATGCTGCAACCCCGCCGGGTGGCGGCGCGGGCGGTGGCGGCGCGGCTGGCCGAGGGGCTGGGCGAAGCGGTGGGGGAGACCGTGGGCTCGCGCGTGCGCTTCGAGTCGCGCGTTTCGGACCGGACGCGGCTGGAAGTCGTCACCGAGGGCATCCTGACCCGCCGCCTGCAACGCGACCCGGAGCTGAGCGGCGTGGGGCTGGTCATTCTCGACGAGTTCCACGAGCGCTCGCTCAACGCCGACCTGGCCCTGGCGCTGCTGCGCGAGGTGCAGGGCGCCCTGCGCGACGACCTGCGCGTGCTGGTGATGTCAGCCACGCTGGACCCCGACCTGCCCGCTCGCCTGGGC	NZ_CP068791.1:417896-418395_downstream NZ_CP068791.1:417896-418395 Deinococcus radiodurans R1 = ATCC 13939 = DSM 20539 strain R1 chromosome I, complete sequence
TCACGCTACATTACTTTTTAGAGAACACGCAGGTGTTATCTGCCTCCTCGTTCTGGCTAATAACACAACGGGCTATTATAGAACAGTGATATAGATCACATAGCAATAGCAGGGAACGTTCCCTCTAATACTTTATTATTGCTTCTATTGCGATAATATCCACCAAGGGGAGCGCGCGATGAGTGACGAAAAACAAAAAATGATCGCTGGGGCACTGTATTGCCCGACCGATGAAACTTTATGCCAGGATCGACTGCGGGCGCGTCAACTCATCCATCAATACAATTATACTACGCCTGATGAAATAAATAAGCGTCAGGCGATTTTACGCGACCTGTTGGGTCGATGCGAAGACGCCTATATTGAACCTTCCTTCCGTTGCGACTACGGCTATAATATTTTTCTTGGTCACTCCTTTTACGCTAACTTCGACTGCGTCATGCTTGATGTTTGCCCAATTCATATTGGCGATAATTGTATGCTCGCGCCAGGGGTACATA	NC_016856.1:528325-528824_upstream NC_016856.1:528325-528824 Salmonella enterica subsp. enterica serovar Typhimurium str. 14028S, complete sequence
AGTTAAATCATAAGGTGACGTGGGAAGTACCAGGTTAGTTAGTTGTATCCATCCCGAAGGTGTTCGGTTAGTTTAAGCCACTAAAAAGGGGATGCATTATGGACGAATACTCACCCAAAAGACATGATATAGCACAGCTTAAATTTCTTTGCGAAACCCTGTATCATGACTGTCTTGCAAACCTTGAAGAAAGCAACCATGGCTGGGTTAATGACCCGACCTCAGCAGTCAACCTGCAGCTCAATGAGCTGATAGAGCATATTGCAACTTTCGCGCTTAATTATAAAATTAAGTACAATGAAGACAATAAATTGATTGCGCAGATAGATGAATACCTGGACGACACCTTTATGTTGTTCAGCAGCTATGGTATTAATACGCAGGATTTGCAAAAATGGCGTAAATCGGGCAACCGCCTGTTCCGTTGTTTCGTCAACGCCACCAGGGCCAATCCTGTTAGTTTGTCTTGTTAAAAATTATTACAATCATAGGTAGAATTT	NC_016856.1:529044-529543_downstream NC_016856.1:529044-529543 Salmonella enterica subsp. enterica serovar Typhimurium str. 14028S, complete sequence
GCAAACCGTAGCTGACCACTACGCGCATCGCCGCCAGCCTAGGAACTCAAACCAGCGGGGTCAATTTTCAACGCCGATCGGGGGTCAGTTTTCACTCGTTATCACTGGATGAGGAAAGGGGGGGGGCACGTCACCTGCAGCAGCGCCTAGCCGAGATCGGGCTGGCCGGATCGTCAGCCCTACTCAGGATGGTGAGCATCGCCCCGATACCAGCAGGGCTCTTCTATTTGGCGATCCGGAGTGATGAAATCTCCCGAGCGATCGCCGTGAAGGACGCCTTCAGTTCAGATCCGGTCGCGGGGAAGAACGCCTTAGAGGAGTCCGACGCGCAATCGGTCAGAAAGGTCTTGGCGGTGTAGTCCGACCCCACGGCGAAGCCGACTGTATAAAGCGTAATGTCGTTGGCGCTGTTCTTGATCACCGTGCAGAGCGCGCGCGCCTGTGCAAACGGATCGCCATTGGTCGCATTACAATTGATGTGATCCTCGTCGCTGCCGCTG	NC_011916.1:2976978-2977477_upstream NC_011916.1:2976978-2977477 Caulobacter crescentus NA1000, complete genome
GCTTCCGATGCGCTCAAGCTTGCTAGCGTCACCTCTGCCGCCGACATTCTCAAGAACGCGGACGTGGGGCGATTGAACGCTATCGCGCCTCCGTCGATCAGTTTGGCCAGCGCCGCGGGTGGCGCGCGTCAGGGGGGGGAATTATCGCCCCTAAGCGACATTCTGGACGCAACGCGTCACCTGACCAACGAGCGCTACGCCGTGACCGCCCCATCGCCGAGTGCGGCCGACAGCCTCAAGCAGACCGACGGGGGGGCGCAGTACAACCTGCCCATAGCGCGCATGCAGGTGCCGCAGCCGATCAAGTCGCCGCGAGCTTTGGGTCAACTGGTCCGCCAGGCGCGCGAAAGGATGGGTTTAACCCAAGCGGCTTTCGCTGACGCCGCAGGCGTCGGGCGTCGGTTCGTGTCGGAGCTTGAAAACGGCAAGCCGACCTTGGAGCTGGGCAAGGTGATGGCCGTCTGCGCTGCGGCCGGCCTAGATCTGATGGCGGCGCCCAG	NC_011916.1:2978813-2979312_downstream NC_011916.1:2978813-2979312 Caulobacter crescentus NA1000, complete genome
GCGGGGGATTGAAAAGCATCGACGAGGTCTGATGACGCCGCGCGACGCGCAAGGCTGTGGCGCCGCCTACGGTGCTCGCGGAGGTGCGGGCCAAGCTCAAGGCGTTGCTGGATGTCTGATCGGCGGCCTCTCAACAGCGTTGATCCGCCGGACCGCCGCCCCATCTGAAGACCGTGGCGCGATCGGCCGACGGGAGCTTTCATGGTCGTCTTGATGCTGTGCGCGGCCTTGCTGGTCATTGTCGGTTGCCCGGAGACGGCGCTGGGCAAGGGGCTGAGGCGGTGGCTGGTCGACTGGCCGGCGAAGGTGTTGGCGGGACTGACCCCGGCGCGCCTGGTTTTGCTGCTGGCCTTGCTGGCGGTCTCCACCCTTGTGGTCGTGCTGTTTGAGGTCGAGGGCGCGATCCTGCTGGGCATGGCCCTGCCTGAAGTCGCGGTCTGGTTCATGGCCTTCGATGTTGCGGTCTTCATCGACCTGTTTGCGGCGATCGCACTGGCCGC	NC_011916.1:3009790-3010289_upstream NC_011916.1:3009790-3010289 Caulobacter crescentus NA1000, complete genome
GTCATCTCTGACGACTTTCAGCCGATTTGCGCCTTAAATCGCCAGAAGTGGCGAATTTTAGAGCTAAAAATAGAGCTCTCCTATATCGACAGACTTGACGATATGGGGCTTTAAGTTGATATATATCGCCACAAGAGGCGATTTATGAAATTTGAATCTCTCCTGTCCGATGAGGCGGTGTTGGCCGAGATGGGTCAGCGTCTGGTGGCGGCGCGGCTGGAGCGGCGGCTGACCCAGGCTCAGCTGGCGCAGGCCGCCGGCGTATCCAAGCGCACCGTCGAGCGTCTGGAAGACGGCGCCTCGGCCCAGCTGACCAATCTGGTGCGCTGCCTGCGGGCCCTGGACCGGCTGGAGGGGCTGGAGCGCCTGCTGCCCGAGACGCCCGCCAATCCGCTGGACCTGCTGAAACAGGCCAAGACCGGCCGCTCAAGAGTGCGCAACGCCCGCGCGTCCGGCGTCGCCGAGACCGGCGGCGCGCCCTGGGTGTGGGGCGATGAAAA	NC_011916.1:3011598-3012097_downstream NC_011916.1:3011598-3012097 Caulobacter crescentus NA1000, complete genome
CCGCTCACTTTGGCGGGATGACACCCTTGGTCAGCAGAAAGCATCCATAAAACCGCGTCTCGCCTGTGGTGATGACGCAATAGGCCTGCTTGGCCTTTTCGTAGAAAGCAAAACGCTCGATGCCATACATGGGAGCGGACTTTCCCTCGGCCGCGTCGATTTCCTGCTGCACTTCGACCTGGACCGGTTCCAGCTGATCGGGTGCGCCCATCACTTCCATGCGGCCGACCGAAGGCTGCAACGGCGTGTCGAGCGGCAGCACGGACAGGATTGCTTTCATGGCGCGGGCGGCCGAGACATTGTCAATATGCAGCACCTTGCCGACCGTCGTTTGCCGGGCAACCGAATCGGACGGGAAGTTGGTGTCCGATATCACCAGCGTATCGCCGTGACCCATGGCGCGCAGCGCGTGCAGAACATCGGCATTCAGCGCCGGGTCGATATTTTTCAACATGTCTTCGAACTCCCTTCATGGTCATGCCGTCTGCGGCACCGGCGCG	NC_003062.2:1978833-1979332_upstream NC_003062.2:1978833-1979332 Agrobacterium fabrum str. C58 chromosome circular, complete sequence
GGCATCCGTCGCATGAACGACACCCACCAGATCGAAGAAGTCGGTGCAAAGCTGCGCGGCATGATGCCGTGGATCGGCAAGAACAAGCTGGTCGACAAGGCCGTCAACTAAGCTTCATTGCTTGGTGGAAGACATGGAGGCCGGGGCGAAAGCTCCGGCCTTTCTTGTTATCGGTCGCACCGATGTATCTTGACTTTCGGCGTTTGGAGCGTACATAAATCTGTACATATTTGCGGAAGGGCAATTCTCATGGCGAATGTGCGATTTACCGAGTTCAGGCAGAACTTCGCGACCCATTTCGACCGGGTTCTGGAAACCCGCGCGCCATTGCTCGTCACGCGGCAAGGCAAAGAGGCGGTCGTGGTGCTTGCCGAAGGAGAATATGAGAGCATGCAGGAAACGCTGCATCTCCTGTCCAACCCGGCAAATGCCTCAAGGCTTCGCGCGTCCATGGGCGAACTTGAGCGCGGTGACACCATCGAGCGGGATCCGACCGAAGA	NC_003062.2:1979603-1980102_downstream NC_003062.2:1979603-1980102 Agrobacterium fabrum str. C58 chromosome circular, complete sequence
GGTCATCAATGCGAAGTTATTGGTCGCGTATGTATGGATCAGACAATTGTTAAAGTGCCAGATCAAGTTAAAGCTGGAGATTCGGTGATTTTAATAGATAATCATAGAGAAAGTCCACAGTCGGTAGAGGTGGTAGCTGAAAAGCAACATACTATTAATTATGAAGTGCTTTGTAACTTGTCGAGACGTTTGCCGCGAATCTATCATGATGGTGATCAACGTTTTGTAACAAATGAATTGTTAAAATAATATGGTCAGTGCATATAAAATTTGTTATCATTAGAGTAATTAAAGGTCATTTAATAACTTTTGGAATCAATTGGAGGTTCTCATATGTTATCTTTTAGTCAAAATAGAAGTCATAGCTTAGAACAATCTTTAAAAGAAGGATATTCACAAATGGCTGATTTAAATCTCTCCCTAGCGAACGAAGCTTTTCCGATAGAGTGTGAAGCATGCGATTGCAACGAAACATATTTATCTTCTAATTCAACGAATGA	NZ_JPPU01000003.1:101490-101989_upstream NZ_JPPU01000003.1:101490-101989 Staphylococcus aureus strain HG003 isolate RN1 Scaffold_3, whole genome shotgun sequence
GCGTCTATTATATGTATTTTTCAGAGATAAATAAAATATTGATATAAAAGACAATAACTTTATAATAATTATAACTATTTCTAAATTCTGTACGAAGAATTTTCTTATAAACAAAGATTTTAGCAAATACCAGTTATGATATTCATATTTTTTATTATAAAAGGATGTCTTAAGTTTTTTAGGCTTTAGGTATTCCATCCTAAAGTTTTTTTAGCTTAAAAGTATCATCTACAGCAAAATTGCAAACGACAAAATTGATAAGTGCAATTAAATAAATGTTAGTAAGTGAATCATAATTATCCTTGCTTAAGCATTTGCTTTGTAAGGGAAGTGAGGAGGCAACTAATCGTGGAAGAATTTAAGCAACATTATAAGGGTTTAATTGATGAAAGTTTAACGTGCCAAGATAAAGTAGAATTGATAAAAAAGTGTGAGAAATACACTGACGAAGTGATTCGTAAGGACGTCTTGCCTGAAGACATTGTCGATATTCACAAAAA	NZ_JPPU01000003.1:102353-102852_downstream NZ_JPPU01000003.1:102353-102852 Staphylococcus aureus strain HG003 isolate RN1 Scaffold_3, whole genome shotgun sequence
CGTCCCCCGACTGCGGGCCCTAGTGTGATAAGGCGGTCTGTCGCACCTGTGCCTCAACAAGATATTGCTCTTTGGTGACCACAGCACGTTGCCAGTCAAATGCCACATAAGGCTGTTTATTGATCTTAAAATAAAAGCGTTCCACTGGCTCACCCAACCCCGCCATCACCAACGGGCCATCATCCATGTTGCTGTTCAGCCTGGCGTGCGCCACTTCCCAGACAGGCGCGGTCCAGAACATCACCTGCCCGTCATGCTCTTGCGAGGCACAAGTTGCCCGGCTTGGCCAGCGCGCCAGCGTCACTGTCACGATGCACAATAATGACATGGTATGGATTTTGGGCGCCACGGTCGCTGCGTCAAAGTTAATACATAGGTCTGGCACTTTAAATTTTCCGTAGTAATTAATAACTAAATAATAAAAGGAATAAACAGATTTACCAAAGAATAGACCCGGTTAATGTCGAGCCTCTACTCTTCGTATGTGCATTCAGACCTGC	NZ_CP013613.1:23495-23994_upstream NZ_CP013613.1:23495-23994 Pseudoalteromonas rubra strain SCSIO 6842 plasmid pMBL6842, complete sequence
GTACCTTTGCCTACAATTATCAGCTGGGACTGGCGCGGGCCCGGGCAGTCATGCGTCACCTCACGGATGCCGGCATTGACGCGCAGCGCATTAAAGTCGTGTCTGTGTCTAAGGCCAATGCCCGGCAAAAATCCTACACGCGCACCGCGCACCTGGTTTACTGACGCCTCTGCGCACACCCGTCATGGTAGTTTGTAATGATATGTCTTATAATTGACCAGGTAGACCCTGACAAGAAAAGAGGCTCAGTATGTCATCTCGAACTATGACGGTTGATACCGGTGAAGAATTGCGCGCCTTTGTTGAAGGCCTGGTGGAATCTGGCGACTATAAGACCAACAGCGAAGTGATCCGCGATGGGCTCCGTCTGCTGCAGGAAAAAACCGCCGGGTCTAAACTGGCAGCATTGCGCCAGCTCATTGATGAAGGTGAGCAAAGTGGCGAAGCTGTGCCCTGGGATCGAGATAGCTTTTTAGCCCGCATGAGGCAAAAAGGCCCGC	NZ_CP013613.1:24292-24791_downstream NZ_CP013613.1:24292-24791 Pseudoalteromonas rubra strain SCSIO 6842 plasmid pMBL6842, complete sequence
AATTCCGTAAAAATTGAAGTCAATTTGACCTTGCAGGTGGCTAAAACACGTGCTTTTAAGATATTCTTAAATCAAACTTAATCAAAAAAACTTATTTTAAAACTTTCAATTGATTCTTTTCAAACCAATTTTTTACAAAAATTTGGGCTATAATGCAAGTTGCACTAACTATCATTTATGAAAGGAGTTCAATATGTCAAATGTTATTACAGATTACTCGCAATACAATGAAAAGCAACTGCACAATTTCTTAAACTCCATTGAAAAACAATTGCTTAAGGCAGAAGGGGATAAAAATAAGGCGATAAAAAAAATCCAAGAGTGTGAATTGCAAGAACGAATGATCAGACAAGTTTTAGCCCAAAAACGTTCTCAAGAAAAAGAACCCACACCAAGTTTGTTAAATACGATCGCCTCAAAAGATGACCCAGAATACGATGTTTCGTTTGGAGACTTCAATGATTTTTTACAAATAGCAAAACAAGAAAGAGAAAGGCATA	NC_011498.1:475060-475559_upstream NC_011498.1:475060-475559 Helicobacter pylori P12, complete sequence
TCAAACGCTAAAAAATTTATCCACAACAACAATCCGTGCTAATTTTTAATTCAAGTTGCGCTAACTTTAAAATAAACATGCTAATTCCTAAAAATAAGCTACGCTAAGCTACACTACAAAAATATTAATCTTTATTTTAAATCTTACTCATGCAAGTCTGCGCTATAAATCAACACATTCCTTTTAATAACAAGGATAAAAAGTTGCAGAAAGCGATTTTTAAAAAGCAATTAAAAAACACTCATGCAAACTTTTTTAATTCATCAAAACACTTCTTCATTGGGCTTGACTTCCCAGTTAATACGAGAGAGTAATTCTTTGTTTTTGAAATAATAATTCGCTTTTAATTTTAAGGGTTTAGCCTTATGACCGCTTACTAAAACGATCACTTCATCTTTATCAATATTCATAATATCTTGCGCGCTCAATAAGTCCCACGCCTCTTTACCTATGCTAGAAGTCCCTCCGGTAATGAGTTGTCCTTTTTCTGTAGAGTGGCT	NC_011498.1:475842-476341_downstream NC_011498.1:475842-476341 Helicobacter pylori P12, complete sequence
CATTTGCCTAGATAAGCCTTACAGGCTTCCTTGCTTAATCCCCTTCAGACAGTATAATGGCGGCGTTTTATTAACTTTAATCAGGTATGACTATGTTTAAAAAAATCTCTGTTTTATTTTTTACGTTAATATTGGCAGGTTGTTCTTCTTGGTCATCGGTTACTAACCATATTCCATTTATGGGGAACGATAAAAAAGTGATTGATTTAGATAAAGATAAAATCGATCAAAAATCTTATGCAGCTGCTTATGAAGCGACTGTGGCGACATATAAAGGTCGCGTGAATGAAAATTTCTTTGTAGATAATTTTGCAAGTGGTGCGAATGACTGGTATTTAGGCCGTATTTTAGTTCCAGTGAAACAAATTCAGGATAAACTTTACACTGGCGGCCATGATTCTGATGTATATGCCTATTATAGCGGCGTGTTACATGCGGAAGCATTGCAAGCGAACCTTAAACGTTTGAGCGCAAATTGTTGGGAAAAAGTGGATTCGCAA	NC_007146.2:539284-539783_upstream NC_007146.2:539284-539783 Haemophilus influenzae 86-028NP, complete sequence
GATTGATGGCGCAACGCCATTAAAAGAGGTAACTCGAGTATTAGATATTGCTTATTTTCCCGATGAAGAAAACTACGAAACTATCAGTGGTTTTATGATGTATATGTTACGTAAAATCCCGAAAAAAACCGATTCTGTGGTTTACGGAAAATACAAGTTTGAAGTGATTGATACGGAAAACTTTAAAATCGATCAGATTTTGGTGTCTTTAGTAAAAGAGCAGGAGTAGAAGTGCGGTAAATTTTTATCCATTTCTCTACAAAATTATGTTATAAAACCATAAAAAATTTGAGGTTAAATATGGAACTAAGACAACAAATTCCAACAGGCTGTATTAAGCAATTCGGGCAATTTGGCGTGCCTTATGTGGTTGGCGAGGTTGCGGAATTTTTGCCAGATGGTGATGTGTTGGTAAATATCACATTGTTACAATCTGGAGAAAAAGACATTTATCGCTTATCTTACCTACTTGAAGATCCCGAAGCTGAATAAGGAAAATT	NC_007146.2:540063-540562_downstream NC_007146.2:540063-540562 Haemophilus influenzae 86-028NP, complete sequence
TTGTTGACAAAATGCGTAATTATTTATTACGCATTTTTTCATTAAAACCCTTTACAAAAAAACTCCTTTTTATGAAAAAGAAAACCTTAAAGAAACCCTTGACTTTTCTAGACAAAGGTAGTAGAATCTATAGAGCAAAAACTATCTGAAAGTGACGAAGCAGGAGCGAAATATTGTCCGTTCCGGTTTTTTATAGGAAAACAAAAGTAGAAACGCCAGAAAATTTTTCGGAAGCATGTTCTATTTTTGGTTTTTTTTTGCTTAAAAACTGCAAAAAATGCTTTTTGTTACATATATTTAATATATGTAACGTAAATGTAATTTTTCGGATCGGTGTTTTGATAGACTTATAACTAGAGGGGTGAAGAGCTTGGCTGGACACGTAGTAAAATACGGAAAGCATCGCGAACGTAGAAGTTTCGCACGTATCAGTGAAGTATTGGAATTACCAAATTTAATTGAAATCCAAACAGACTCTTATCAATGGTTTTTAGATGAGG	NZ_CP008816.1:1999873-2000372_upstream NZ_CP008816.1:1999873-2000372 Enterococcus faecalis ATCC 29212 chromosome, complete genome
ACAATTAGCTGTACCCAATGCGGCTACACCGAACTTTACCGCAGCCAAACAAGCGGCGGCATGAATGTCCTAGACTTTTTATTAGGTGGCGGTTAGTCAAAAACGAATGCATCTTTGCATTCGTTTTTTTTTTTTTGTGAATAGAAGATAGGGGAAAATGCGTAATTATTTATTACGCATTATATAGTAAACTCAGTCACATTAAGTGTGATTTAAAATTCTTTCCATCATTGCAAAGGCATAGTATAATGAAGCGAAGGGAGTGATTTCATGCTAACAACTAAATCAAGAAGACAAGGAAGCTCGGTCGTTTTAACTTTACCCACTGATAATGGTAAAAAACCAAAAGTCGACCAAGAATATATTGTGATGTATTCTGACGACGGTACAATTACATTAGTCCCTAAAATTCAGGATCCATTTAGTGAAGGCCCAGAAGGTGAGTATTATGAAAAAGATGAGTGGCATGATCTTGCACCTGAGGGGAGAGAACTTTTTTA	NZ_CP008816.1:2000715-2001214_downstream NZ_CP008816.1:2000715-2001214 Enterococcus faecalis ATCC 29212 chromosome, complete genome
TTTATTTATTGGTTTTGTTTGAGAACTTATTAGCTAATAAATTAGCTTACGAGAAGAGTATATCCAACTTTAGTTAGATAGTCAACTATTTTATCAAACTTTTTTATACTTTTTTCTTTTTTAGCTATAAGAAAGCGTGGGAATACTGATATGACAACCTTTGAAAGGATACAAGAACTTGCAAAAAAACGTGATAAAAACTTAAAAGAGATATCAATAGAACTTGGTTACAGCAAAAACTACTTATATACGTTAAAAACTAAAGAGCCTGCTGCTGACAAGTTAAGAAACATTGCCAATTATTTTAATGTTTCTGTTGATTATTTATTAGGTCGTACTGAAAATCCAAACCAAGCTAATGTTAACCCCTCTGATGATTTGGATGAAGTTTTAGACAATATGATGAGTTTTGATGGTGAACCACTTGATGATCACGATAGAGAAGTTATTCGTGCTTATTTAAAAGGAAGATTCGGAAAATAATTTAAAGGTTGTGCTAT	NZ_CP008816.1:1692302-1692801_upstream NZ_CP008816.1:1692302-1692801 Enterococcus faecalis ATCC 29212 chromosome, complete genome
AGTTTATACAAAGTGAGGAATAAATTATAATGAAAAAAATGAATTTAATTAGCTTACTAACTATCGTATCTTTTAATTTTATTTTATCTGGTTGCACAGATAATTCTATATCTATAGAAAATAATTCTGCTAAAATTGATGGGAAAGAAATTACTATTTCTAACGTTGAAAAAAACAGTGAAAGTTTAAATGTTAAATTCAAAATAGATTATAAAGGAACACCATCTGGGTTTAATAAAGAATTTAAACTAGGTCGAGGGAATCATTACTTTGCTGATTCTGAAGAAGAAATTGTAAAAAGTTATAATACATCAACTGATAATGCTGAAATAAAACTACGTTCAAGTAAAGAAAATATTGAAAAAAGCAACAGTATTGTAATCGTAGATGACAAGTTTAACATTATCCATACTTTCAAATTTAAATAAAATATAATGGTGAGTTTATGACTAAAAAAATCTATAATTACTCTATTGTTGCTTTAGCATTAATTTCAATCG	NZ_CP008816.1:1693147-1693646_downstream NZ_CP008816.1:1693147-1693646 Enterococcus faecalis ATCC 29212 chromosome, complete genome
AAAAGTCTAGAAACTAATCGTTGCTAGACTTTTACTTCTTCTTATGTATGTTTTTTACAATCCATACAAATAAAATAAAACTTACTCGTGTCTTCTGAGTAAACTTTTGTAGCATGCCCAATTTTACAATGCTTACATTTTTTTAAATCGTGCTTTTCAACTGATTCCAAATAACTAACATCGACCAGTAAGCTAGGATCAGCCTTTGAAATTAAATCAAAAATATTTTTTCTGTCAAATAAAGTAACACCAATTTTTCTAGCTTCTATATATGCTGGATTTGTATAAACTCCTGTAGTTATATATATAGGTTTTTTTCTTTTTTCTCTTGCTTGCAAAGCAAATGACTCTACTCTTCTTTTGTTAATTGCTTTTGACTTATTATAGTTTAAACTGTAAGCTTTTGCCTGTATTGCTAACTTTTCTGAAAACTTACTTGCGTATAAATCAATATTATTCATTCTTTCATTAAGTTCTACCTTATACCCCATAAGATTGTA	NZ_CP008816.1:2240350-2240849_upstream NZ_CP008816.1:2240350-2240849 Enterococcus faecalis ATCC 29212 chromosome, complete genome
AGTTCTATAACAGAACTATACCATGTTATAAAAGAACCGTCAATACCAAAATAGAACTTTTTTTATTTTTTTTATTTTGATATGATACACTAGACTAAAATAGAATTAGGGGTTCTAAAATGGAGACTTATGAAAAAATTAAATCACTAAGAGAAAACAAAAATATTACTCAACAAGAAGTAGCCGATGCTATCAATATGAATATAAGTGTCTATAAAAAAGTTGAATTAGGTTCTCGACCTATAAGAGAAAATGAACTAGCAAAAATTGCAGATTTTTTCAATGTATCTTCTGACTATTTATTGGGAAGAACTAAAAATCCTACATCCCCCCAAGAAGATACAACTAAAGTAGGAGAAAATATTATTTCTCATTTTAGATTAAACACTAATGATTTAAGCTCTGATGACATAGAAGAATTAGAAAAAGAATTGATTGATTTTCAAGAATTTCTTATAAAACGAGCAAAAGAAAGAAAAAAAAAGAGTGAGTAATTTTTT	NZ_CP008816.1:2241489-2241988_downstream NZ_CP008816.1:2241489-2241988 Enterococcus faecalis ATCC 29212 chromosome, complete genome
GGGCGAAAGCTTCGCCCAATGGATGGACGGGCGCGTCGCGCGCTTCGAAACGCGCCGTTACGACTGGGACGCGCTGAAGTTCCAGGCCGATTTCGATCCGAAATACCGCCGCGCGCAAATGCGCTACGTGGGCACGGGCGGCACGGGCGTCGCGAAGGACGCGAACACGGTGCCCGCGGGCGGCTTCACGTTTTCGACGATGGTGATTCCGGCCGGCAACGTCGGCCCGAGCCACATTCACATCGACGTCGAGGAAATCTTCTTCGTGCTGCGCGGCCGGATGAAGGTGATCTGCGAGCGCGACGGCGAGACGTGGGAGGCGGTGCTCGGCGAGCGCGATCTGATCTCGGTGCCGCCGGGCGTCTATCGGACCGAAATCAACGTCGGTGAGGAAGACGCGCTGATGTGCGTGATGCTCGGCTCGCCGAAGCCGATCACGCCGACGTATCCGCCGGATTCGCCGCTCGCGAAGATCAAGCGCTGATGCACGGACGGCAACG	NC_006351.1:1189087-1189586_upstream NC_006351.1:1189087-1189586 Burkholderia pseudomallei K96243 chromosome 2, complete sequence
GCGAGCCGCTGCTGAAGGACGCCGACGACGCGAGGAATGATTCGAACTACGTCGTACCGGGGCTCGAGCGCGGGCTGCGGATCCTGGCCGAGTTCTCGCCGCGAGAGCCGGTGCTCGGCGCGCCGGAGCTGTCGAAGCGGCTCGGCATTCCGCGCACGACGGTGTTCCGCCTGCTGCAGACGCTCGAATCGCTCGGCTTTCTCGAGCGCGCGGACAAGGATCGCAACTATCGCCTGGGCGTCGCGGTGCTGCGCCTCGGCTTCGAATACCTGAGCTCGCTCGAGCTGACCGATCTCGGCTTGCCGGTGATCGAAAGCCTGCGCGATGCGACGGGCTTCACCGCGCACATCGTGATTCGCGACGGCCGCGACGTCGTGTTCGTCGCGAAGGCGCAAAACGCGGGGAACGCGTTCGGCTCGGTGCGGGTGAACGTCGGCACGCGCCTGCCCGCGCATGCGACGACGCACGGCCACGTGCTGATGGGCGACCTGTCGCTCGCG	NC_006351.1:1190499-1190998_downstream NC_006351.1:1190499-1190998 Burkholderia pseudomallei K96243 chromosome 2, complete sequence
GGTCATCAATGCGAAGTTATTGGTCGCGTATGTATGGATCAGACAATTGTTAAAGTGCCAGATCAAGTTAAAGCTGGAGATTCGGTGATTTTAATAGATAATCATAGAGAAAGTCCACAGTCGGTAGAGGTGGTAGCTGAAAAGCAACATACTATTAATTATGAAGTGCTTTGTAACTTGTCGAGACGTTTGCCGCGAATCTATCATGATGGTGATCAACGTTTTGTAACAAATGAATTGTTAAAATAATATGGTCAGTGCATATAAAATTTGTTATCATTAGAGTAATTAAAGGTCATTTAATAACTTTTGGAATCAATTGGAGGTTCTCATATGTTATCTTTTAGTCAAAATAGAAGTCATAGCTTAGAACAATCTTTAAAAGAAGGATATTCACAAATGGCTGATTTAAATCTCTCCCTAGCGAACGAAGCTTTTCCGATAGAGTGTGAAGCATGCGATTGCAACGAAACATATTTATCTTCTAATTCAACGAATGA	NZ_JPPU01000003.1:101490-101989_upstream NZ_JPPU01000003.1:101490-101989 Staphylococcus aureus strain HG003 isolate RN1 Scaffold_3, whole genome shotgun sequence
GCGTCTATTATATGTATTTTTCAGAGATAAATAAAATATTGATATAAAAGACAATAACTTTATAATAATTATAACTATTTCTAAATTCTGTACGAAGAATTTTCTTATAAACAAAGATTTTAGCAAATACCAGTTATGATATTCATATTTTTTATTATAAAAGGATGTCTTAAGTTTTTTAGGCTTTAGGTATTCCATCCTAAAGTTTTTTTAGCTTAAAAGTATCATCTACAGCAAAATTGCAAACGACAAAATTGATAAGTGCAATTAAATAAATGTTAGTAAGTGAATCATAATTATCCTTGCTTAAGCATTTGCTTTGTAAGGGAAGTGAGGAGGCAACTAATCGTGGAAGAATTTAAGCAACATTATAAGGGTTTAATTGATGAAAGTTTAACGTGCCAAGATAAAGTAGAATTGATAAAAAAGTGTGAGAAATACACTGACGAAGTGATTCGTAAGGACGTCTTGCCTGAAGACATTGTCGATATTCACAAAAA	NZ_JPPU01000003.1:102353-102852_downstream NZ_JPPU01000003.1:102353-102852 Staphylococcus aureus strain HG003 isolate RN1 Scaffold_3, whole genome shotgun sequence
ACAGTCTGCCGCCGTATGGGGAAACCTGTACGGCGGTTTTTCTGTGTGCAAAAGTATGTCGTGAAATGCGATGCACTTGATATGGGTACGCCAAAATGCAGTATCCTTTACCGATCCGGCTCCCGGTCGTGAGGCTTATCCCGTTCCTGTCGGGACAGCTGCTCGGCGGTTTTGCGGAGCCGTTCCACTGATTTCAAATCCTCCCGCATGGATTTCATGGCAAGCGTGTCCGTCTGCTTTCCAGCGGCCAGCTGGTCAATTTCCAGCTGCCATGCCTTCGGGGTTATCCCCTCGCCGCTGTCTTTCAGTTCTTTCAGATACCGGGCTGCTGCATCATACAGGATCAGTTCCCGGCTGTGGCGCTGCTCAAACTGTTCCCGCTTTTCCGGCTTTACTTTGGCAAGCTGCTTGTGGATGGACTTGTACTGGTTGTACTGTTCCCACATCTCCCCGCGTTCGGTAAGAATGGCGATCCGACGCTCAGCTTTGACGATTTTTCC	NC_013316.1:2055123-2055622_upstream NC_013316.1:2055123-2055622 Clostridioides difficile R20291, complete sequence
GCCGCCGATGTAGTTGCAGCACTCATGTACCAGCCGCCGCGCTCTGCGGTACTGGCGGTAATCCATGACGGGGATAGGTTCAGACTTATTATTCTTCATAAATGATTTCTTTCATAAAGCCGGTAACCTCCTTGAATGAATTTATTGTTAAATATTCGTGCAAAGTATTGTTTTCTTCGTGCAAATGGCATATACTATAATTGCCAGCAGAAAGGGGTTGATCGTATGGCTGGAAATACCACAAACATCAGTATCCGCATGGACGCAGATTTGAAAGCGCAGGCGGACGCACTGTTTACTGAACTTGGCATGAACCTGACTACGGCGTTTAACATCTTTGTGCGCCAGTCGCTTCGTGAAGGCGGCATTCCCTTTGAAGTAAGGCTGGAACAGCCGAACAAAGAAACGGTTGCTGCCATGCTGGAAGCGGAAAGGATTGCAAAAGACCCGTCTGTAAAGGGCTACAATGACCTTGACGAGTTATTTGCTGACCTGAAAAG	NC_013316.1:2055914-2056413_downstream NC_013316.1:2055914-2056413 Clostridioides difficile R20291, complete sequence
AGAGGGATTTGTCTTTTATTAGACAATCCCTTTTTTCTTTTAAATATCTCTTAAGGTTTAATTTTAATGTACTATGTTAATAAAATTAAAAATAACGCAAAAAAATAGCATAAAAGTGATATAATAATATGGAATTGATATAAAATTACGAACTCAAGGGAGGTAATTGCATGAGAGACCATAAAGGATTAAATGAGATTGCGCGTATCATAAGAAGAGATATAGTTTCAATGATACATAGAGCCAAATCTGGACATCCAGGAGGGTCATTATCAGTAGTTGAAATACTTACTGCGTTATACTTTGATGAAATGAATGTGGATTCTTCAAATCCTAAAATGGAGGATAGAGATAGATTTGTATTATCAAAAGGACATGCTGCACCAGCATTATATGCTACATTGGCTGAAAAAGGCTATTTTGATAAGGAAGAACTGAATGGATTAAGGAAGATAGGAAGGATGTTACAAGGTCATCCAGACATGAAAGGCACGCCAGGT	NC_013316.1:3935141-3935640_upstream NC_013316.1:3935141-3935640 Clostridioides difficile R20291, complete sequence
ATCAAATAATGGTTAGAATTGACAAAGATATAGACATAAAAGTTGGAGATGAGGTTATACTATTTGGAGAAGGCGAAGTTACAGCTGAGCGTATAGCTAAAGACTTAGGAACTATAAACTATGAAGTGTTATGTATGATATCAAGAAGAGTTGACCGTGTTTATATGGAAAATAATGAGCTTGTACAAATAAACAGTTATTTGCTAAAATAAAACCATGATATTATAATCTGGGAGGCGATTTTGTGTACGATAAGAGTAAAGAAAAAATAGAAGTTACTTTACCTGACTCTCTGATTTCTGAAGTTGATAGTATAGTTCAGATGGAGAACAGTAACAGAGAAGATTTTGCAAAAGCTGCTTTTCAGTTCTATATAACTCAGAAAAAGAAAATTCATATTAAAGAATCTATGAAAACGGGTTATAGAGAAATGGGTCAAATTAATCTGTCACTAGCTGAATTAGGTATGACAGTTGAAGAAGTATCTTCTGATGATAAAA	NC_013316.1:3936025-3936524_downstream NC_013316.1:3936025-3936524 Clostridioides difficile R20291, complete sequence
CTCATCACGTACTGCATGGCGTCCTTGACACTCGGGTTCATGCTCGACGGGATGGTCACGTCGATAATCTGTGCCATCAGGTCGCGCTGGCCAGCGTCCGGCTGGGTGCTGACCAGGGTGTAGCGCCCGTAGCGCACGACGGGCTCCTTCTCCGGCTGTACGCCATTCGGGTACAGGTCCGGTGAGAGCAGGTCTGGATTGCGGCTGCTGTCGAAGGCGGGCCTGGCCGGCTCAGCCTTGTGGGTCGTGCAGCTGGCGAGCAGCAGGCACAGCGTGAGAGTGGTCAACTGCCTGGTCATTGAGGCCCCCTTTGATGATGGGGCACACAATGGCAGGCCAATCGCCATGCCTCAGCAGGAAATACTCGGCAACAGGGTAGGGGATTTCTTTGGCCCACCCGCAGGATTGTGCTTCAAGGGGAGCCAACAGAATTTGGAACAAAGCGTGTGCTAAGGCTGCGTGCGATTGACTGTTTGTGATTTATAAGTCACAGTTGGCCC	NC_016138.1:110452-110951_upstream NC_016138.1:110452-110951 Pseudomonas aeruginosa plasmid pUM505, complete sequence
CCGAGCAAATTTATGATTATGACCCCGCGCAAGCGCTGGACAGCCCGGAGGCCATGGCTCTGTTCATCGCAGACGCTTTGGATACTGGAGACACCGCCTATATCGCTAAGGCTATGGGAGTCGTGGCCCGCGCCAAGGGGATGACGGAGTTGGCCAAGGAAACGGGTTTGGCCAGGGAGCAGCTTTACAAATCGTTTAGTGAGCGCGGGAACCCTACATTGAAAACCATGCTGGCAGTAATGCGAGCTCTGGGAGTTGATCTGACCGCCCGCCCGCATGCTCAGTGAGAACTCGTCCAGTTAGAGTTCTCTCTCCCGATCCTTGGCTATCACTGGTGAATCGAGTTGCTGGGCTCACTCATGTATCGTGCTATCGCTCATACCTAGGGAATAGGACTTCCCTAATCTTTGAATCCATCACTGACTCTATCTCGTCATAGGTGAAGGGGTAGCGTGCAACTTCATCCTCGACGAGTTCTATGTATAGCGCTGGAACTGTAG	NC_016138.1:111252-111751_downstream NC_016138.1:111252-111751 Pseudomonas aeruginosa plasmid pUM505, complete sequence
GTAAGATATGGGGTTTTGGTCGTTGTTAATGAGCAGAACAATCATGAACCGCCAACGACTGGATTCTCCCTTGGTTTATGTTGGTGCGCATAATGTATATTATGTTAAATTGCCTGTGAAGGTCCTTTACTTCACCATTCACATCCACACACAGATAAATCAATACGTTGTGATTTCTGACTTCCCTCCCGTTTCGGTAGAAAAATTCAACCTCTGTTCAGTGATGGCACACCATAGACCATGAGTTGGATAATTGCGTTGTTTACAGCAGCCAGCGCTTTGATGGCACTATATCCCTCACGCTTCTGAATATGTTTGGGTGTGCGTGGGTTTTCCAGTAGTACTCGTAGCCCTGGCGATATAACGCAAAAGGTAATTTAGCGATCTGTTCATCAGTCAGGTTGGCATCACCGGAGTAAAGCACTTCGCTACCGGCGACTTCCTGAGCTCGTGCATCTGAAGCCTGCTTAAGACGTTGTTGAATAGTATCCAACTGTGAA	NZ_CP007799.1:1709429-1709928_upstream NZ_CP007799.1:1709429-1709928 Escherichia coli Nissle 1917 chromosome, complete genome
TGAACAGACGTTTTTTACGCGGCCAGGTCATTAAGATTACAGATTCCGGTAGTCAAAGAAGCCACCGCATTAGGATGTGCTTTTTTAAATCCTCCTTTTTATCCGCGATCGCGGATATCGCAGCGTTTATCCCGTAGAGCGGATAAGATGTGTTTCCAGATTGACTTTATCCTCACTAAAGGATAAAACTGATAATATCCCCTTAAGCGGATAAATTTGCTGTGGACGTATGACATGATGAGCTTTCAGAAGATCTATAGCCCAACGCAATTGGCGAATGCAATGAAACTGGTTCGCCAGCAAAACGGCTGGACGCAGAGCGAGTTGGCGAAAAAAATCGGCATTAAGCAGGCGACAATTTCCAATTTCGAAAACAATCCTGACAATACCTCGCTCACGACATTTTTTAAGATTTTACAGTCGCTTGAACTCTCAATGACGCTATGCGACGCGAAAAATGCCTCGCCAGAAGCAGCAGAACAGCAAGATTTGGAGTGGTA	NZ_CP007799.1:1711249-1711748_downstream NZ_CP007799.1:1711249-1711748 Escherichia coli Nissle 1917 chromosome, complete genome
AGCAGTTCCTGCCGAAAGCGCAAAAACTGTATCTGACGCATATCGACGCGGAAGTGGAAGGCGACACCCATTTCCCGGATTACGAGCCGGATGACTGGGAATCGGTATTCAGCGAATTCCACGATGCCGATGCGCAGAACTCTCACAGCTATTGCTTTGAGATTCTGGAGCGGCGGTAATTTTGTATATTAGAATTCCGGCATCACTGATACGTGCAGATATCCGTGTATACTAGACGTATAAATTGTACAGGAGCACGAGATCATGACTGCAAAACGTACCACACAAAGTGTGACCGTCACCGTCGACCGTGAGTTAGTCAATCGCGCTCGTGATGCAGGCTTAAATATGAGCGCCACCCTTACGGTTGCGCTCAATGCTGAACTTAAAAAACATGCAGCAACACGTTGGCGTGAAGAGAACGCAGAAGCTATCGCTGCGTTAAATCAATTGGCTGATGAAACCGGATGTTTCTCTGATGAGTACCGGAGCTTCTAGCG	NZ_CP007799.1:52087-52586_upstream NZ_CP007799.1:52087-52586 Escherichia coli Nissle 1917 chromosome, complete genome
GACGCTACCGCCTCTCCCTCACCCATATCTTTATGCCGGTTCGACGGCTGGACAAAATACTGTTTATCTTCCCAGCGCAGGCAGGTTAATGTACCACCCCAGCAGCAGCCGGTATCCAGCGCGTAAATACCTTCCGGCGTACCTTTGCCTTCCAGCGATGCCCAGTGACCAAAGGCGATGTTGTACTCTTCAGCGACGGGGCCAGGAATCGCAAACCACGGTTTCAGTGGGGCAGGGGCCTCTTCCGGCGATTCTTTGCTGTACATATCCAGTTGACCGTTTGGAAAGCAAAAGCGCATACGGGTAAAGGCGTTGGTGATAAAACGCAGTCTTCCCAGCCCCCGCAATTCCGGTGACCAGTTATTTGGCATATCGCCGTACATGGCATCAAGGAAGAAGGGATAGGAGTCACTCGACAGCACCGCTTCTACATCGCGCGCGCACTCTTTGGCGGTCTGCAGATCCCACTGCGGCGTGATCCCGGCGTGGGCCATCACCAA	NZ_CP007799.1:52902-53401_downstream NZ_CP007799.1:52902-53401 Escherichia coli Nissle 1917 chromosome, complete genome
TTCGATTCAACCCGCTCATAGGTTGAAGGCTGCGGGGGTCGACAGAGGGAAAGAAAAATAGACTTGAGGTGGTTCAAATTCGGTCTGAATTCGGATTATGATGTTGGAGCCGACGGTAGACAGACTGCCGACGCGCGAATCCCACTCGTCGCCTGGATATGGAGCGTGGTGGAGTTCGAACACCGTAGAACCTGAGTTCCAGGCCTTAAGTGTTCCCACAGCAATGGAGGTACCGGCTCATGCGAGTCGAGACAATTAGTTATTTGAAACGTCATGCGGCTGACCTGGATTTATCCGAGCCAATGGTCGTCACGCAGAACGGTGTTCCTGCCTATGTGGTTGAGTCATATGCTGAGCGGAAGCAGCGCGATGAAGCAATTGCGCTGGTGAAGTTGCTTGCGATTGGCTCCCGCCAGTACGCAGAAGGCAAGCATCGCTCTGTTGATGATTTGAAAGCTCGCCTTTCCAGGAGGTTCGCTCAGCCAGAATAAGGAGGTTTA	NC_002516.2:796751-797250_upstream NC_002516.2:796751-797250 Pseudomonas aeruginosa PAO1, complete genome
TGGCTTTCTACTCCTGAGCATGTAGCGCTGAATGCGCCTCGACACTTCTTCGACACCTTTCCTTCCCCCAAAAAGCAAAGCCCCCGAAACGCTAGGCATTTCAGGGGCTTGGCAGGGTGATTTGGAGCGGGCGAAGGGAATCGAACCCTCGTCATGAGCTTGGGAAGCTCAGGTAATGCCATTATACGACGCCCGCTCGGACGGCTTTTGCGGCCAGGGCGCCTTTTTACCAGATGCGCGGCGGCAGGTGAAGCCCGGGGCGGGGTTTTTGTTGATTTCGCTGGGTTTTTCCGCCAGGGGAGCGGGGCTCCCCGTGGCGGTGGCGGTTAGCTGGCGAGGGCGGCGAGGGGGACGCTGGCGCCGTTGGGCTGGGGGCGGTAGATCGGGTTGAGCGGCTGCGTGCGCTGCGGGCGGAGGAAGGCCAGCAGGGCGTCCTGGGTCTGCTGCCAGGCGGCCTTGTGCTCGACGTCGATGAAGTGGCCGGCATTGCGGATGGTGTG	NC_002516.2:797599-798098_downstream NC_002516.2:797599-798098 Pseudomonas aeruginosa PAO1, complete genome
TCCTTCGACAGTCCTACTTGTCCCACACTCACGCCCTGGCTCGCCGATAGCTGGGGTTGAACCGCCTCGTTGCTGGTGGCCGCACTCATCTCCACCTGCGGCGACGTGATGTGGGTGAAGATTGATTCGCCCCAGGCGATGAAGAAGTAGAAGTGACGGGCTCATGAAGGAGAACGCTCGAAGTTGGACGAAGCCGGGGACCAGCGGTTCAGCTGACTGGTTTTGGAAGTCACTCCGTGGACAAAGGGTCGATCCAGAGGTGCTAGCGGAATCGGCGCAACCACAGAAGCCTGTGAAGCCTGCCCGATTCAGGATCCTTCATCAACAGCGGGTCATTGAACGTCGTCACGGACCTTCGCAGCCATCGAGGCGACGCGTGCGACGTCAACACTCATGACGATGTCGACTGAGTCTAACGTCTCGATCGGGAACCACTCCGCCTCCAACGCATCACCGGCCGCCTGCGGGAGGCCTGAAATCCACTCGCATAATACGGCGAT	NZ_FWEX01000005.1:530039-530538_upstream NZ_FWEX01000005.1:530039-530538 Nitrospira sp. ND1 isolate Nitrospira sp. strain ND1, whole genome shotgun sequence
CCATTTCCTGATGTTGCAGCACATGGGGGGCCTAGGAGACTCCCTGTACATTTTTACGTCTCATTTTCCCTGCCCCTCACGCCCTGGTTCGCCGACCACTGGGGTTGGACCGCCTCGTTGCTGGTGGCGGCGTGATGTGGATGAAGATCGATGCGAGCGAGGGGTTGAGGGAGTGAGGCGGTGGTATGAATTCTTGACAGAGCGGGTAGTGCCAATGTAATTACACAAGAGTTCAGCAAGGCAGGGGAGGAAATCGCAATGAAAGCTCGTGTTGTGCGAATCGGCAATTCCCAGGGCATCCGGATTCCGAAATCTGTCATTGAACAGTGTCACCTGCACGGCGACGTCGATCTGGAGATTCAGCACGGACAATTGGTTATTCGCGCGGCATCCAAACCGCGCGCCGGCTGGCGTCAAGCGTTTGAGCAGATGCATCGACACGAGGATGACCACCTGCTGGATGAAGAATCTGCAGCGATGTCTACATGGGATCGGAGCGA	NZ_FWEX01000005.1:530869-531368_downstream NZ_FWEX01000005.1:530869-531368 Nitrospira sp. ND1 isolate Nitrospira sp. strain ND1, whole genome shotgun sequence
CAACCGGGGAAGGCTTGGATCTGGGGGCCGAGCGTCGCGGCAGCTTGAAAGATGCGCATATTGTGCGAGAATTGTGCATAGTAAGTGCAATCCTAAAGGAGGCAACCCATGGCCAGCAAAGCCGTATTAGAGCTTCGCCCCACCAACTTCGCGGGCTTGATGGACGCTCTCAAAGAGGTGAACCGTGTGATGTTCTCTCCTGAGCGCTTCCTCAAGGTTTTTTCGATGGACCAGCAGACCTTGGCGCTCCGGGCCCATGTCCATCGCAACACTGTGCGCAACGCGCCTGAATCGGAAAAGGTCCAGGCCTACATTCGTGATTCAGTGAAGGTTCTGCGCGCAGTGACCGACATGGGCACGGACGTGACGAATGCCATCTTCTGGTTTAAGAACGAGCCTCTTTCCACGTTCGGCTATAAGACCGCGGAGGAAGTGGTCAGCGAAGGAAAAACCGAGCAGCTGATCGCTTTCCTTCAATCTTGGGAAGCTGGTGCCCAAGG	NZ_CP009975.1:78572-79071_upstream NZ_CP009975.1:78572-79071 Pseudomonas putida S12 plasmid pTTS12, complete sequence
TGCAAGCCCGGTACCAGGCTCACGCCTGGCTACCGGGGTAGCGCCTTACACGTACTGTTTGCTTCCTTTCCGCTCGAGCGGACGGCCTTTGAATACGTGCGGGCCGTCCATCGTCAGTTCGACCTTGTCTCCCTTGCGGGTCAGCCAGGGCGTGGCTTCAGAACCGGTTTTGGAGGTCACTCCGCTGGGGCTGATCCGAATTTCATCGCCGTCGATTTCGATCGTCCCCAAGACGTAGGTGTAAATCAGACTGCTGAAGAACCCGCTTTTAAATTCGAAGGCACACTCTACTACCTGGTCCCCATACTCCATCCGCATTCTCGGCTTGAGGGAGGCAACCGAAACGGCGCCATTGTCGACCGCGGAATAGACACTGCAGACCAGCGCAACCTTGCCACCCATGCGATGGGAGATGGCCGGGTTGATCTCGACGGTTTCGATCCCTGGAGCGGAGGCGCTGGCACTCACCACGTCACCGGTATGGAACACAAAGGGATCAG	NZ_CP009975.1:79597-80096_downstream NZ_CP009975.1:79597-80096 Pseudomonas putida S12 plasmid pTTS12, complete sequence
AAGCTGCGCTTGATCCAACTAAATCTATGTAAAATATGGCTTTTGAGGGGGCGGTGGCGGACGCCTACGTACCCCGGGCCGCTTGGGCGACCGGCTACGGATAGGGCGATCGGGGCGATACGGAACGAGCCTGGCGCTCTGGGGTGTATTCCCGTGCGGGAAATCTGAGTCCCCCGCACAAAGCTTGGAGACATAAATATCCCGTTCGGGAAATTTCTTTGACTTGGCGGTGATTTCGCCTACAATTGTCCCGATCGGGAGAATTTTCATGACCCTCCTCCGGCAAGGCCTGGACGCCGCAGCGCTAGGGGCGCAGGTGCGTCGGGCCCGTAGGGCTATGGGGCTGCGACAGGACGAGCTGGCCGCTGCTGCGGGCGTTGGCCTCCGGTTCCTCGTCGAGCTCGAAAGAGGCAAGCCGACGGTTCAGTTGGGCAAGGTCTTGGATGTCCTGGCCGCCGCTGGCCTGGATCTGCAACTGGTCAGCCGTGCTCCGGTGAGCG	NC_011916.1:497084-497583_upstream NC_011916.1:497084-497583 Caulobacter crescentus NA1000, complete genome
ACTCGATCCCGCAGCCCTGTGTGGCGGGGAGGGGCGCAGAGAGGGCCGCCCCCTCAAGGTCGAGAGCGTTTCTCACCCACACTTTCACTCACACTTTCACCCACATTTCAAACGCGGCTTTGAGCGGACGCGCGCGAACGCCTCCGAAAGGGCGCGGACTCTAAGGCTTGGATTTATTGGGTTTTTTCGAGCTTCTGCGGATTCCGGCGGAGGCTGAAAATGAGGGGGCTGGCGGAGAGGGTGGGATTCGAACCCACGTTACGCTTTCACGTAAACCGCATTTCGAGTGCGGCGCATTCGACCACTCTGCCACCTCTCCAGGCGCCGTTCAGGAGGCCGATAATTGCCGCCCGAGGTCGAGGGCGCGATACCTAGCGGCGTCGCCCAGAAGACGCAAGCCCCCGGTGCGCTTTCTTTCCAAGCTTTTTTGCGGTCAGCGCCGCAGGCGGGAAATCATCCGCCTGCAACCGAATTTGGCGGCCGCCTGGCGGGCGGACTTC	NC_011916.1:498856-499355_downstream NC_011916.1:498856-499355 Caulobacter crescentus NA1000, complete genome
ACCTCTGAGTGATCTGAATTAAACCTGGAGTTCTCATGGATCGACCATACCGCATACAGGAAGGGTGTTTTGTCCTGCCTGAAACATTTACGGATCGCAGCGTCAATATTTTTATCCTGGAGGGCAATGAACGAACATCGCCCAGCCTGAATATTTCCCGCGATACGCTAAAACCTGATGAAGACCTGCCCGCCTATATTGACCGCCAGATTGCACTGATGAAAAAAAATCTCGGTCAGCACCGGGTATTGTCGCGAGCGCCTGCACAGGCAGGAACGGGCAATGATGCCCTTATGGGGGAACAAATTGCCGCCACCCATAAATCCGGGAAAACGGAAGTGTACCAGCGTCAGGCCGGGTTTATTGCAACCCCTGGCAAGGTACTGGTCTTCACCCTGACCAGTCCCCGTCCTTTTGATGATAAAGCAGACCTACTCTGGAACACCTGGCTGGCAGGCTTTCAGCCGGATAAAAACGAATAATCACACGGAGGTGTGACC	NC_003197.2:332052-332551_upstream NC_003197.2:332052-332551 Salmonella enterica subsp. enterica serovar Typhimurium str. LT2, complete genome
ATAAATTTAAATTGTGGGTGAGCAAACATACTGATTATACGGTAATTCATAATGAAAATGATTTATCTTACAGTATTATTATAGATTTTGAAGATGACCGGTATATATCAAGATTTACTGTATGGGATGACCTAAGCTGTATGTCAGAAGTAATGGATGTGGATACTGGTTTATATAAATTAAACAAGAGAAACGAATTTTCTACATTTGATGAACTTCTGGATATATTTGATGATTTTATGATAAGTATTAAATAATAGTTGGCCGGGTAAGAAGTTAACTCTTCCCGGCTGTTTTATTATCTAACCCCCATCAATCCGGAGACGCGCTACCGGTACGATGCGCTGGGCAGGCGGGTGAGCAAGGCGACGTACGGGCGGCACACGGGCCATACGGCGCGGAGCCGGACGGACTTTGTGTGGGAGGGGTTCAGGCTGTTGCAGGAGAACGTGCAGCAGCAGGGCTGGCGGACATATCTGTACGATGCGGAACAGCCGTAC	NC_003197.2:336647-337146_downstream NC_003197.2:336647-337146 Salmonella enterica subsp. enterica serovar Typhimurium str. LT2, complete genome
ACTTATATTACGTGTTTATAACCGAAGTTGAATTGGAAGCCGTAATATTTTGTATCACTTAGCAGAGTGCCAATCAAATTTTTATCTCTTTCATGTGCTTCTGAATTTTTATTTGTGACAGATTATTAATTAAATATCTTTACATATAAAAAATCTGTTTTTTATTAAAGTAATATATTTAATTTAATTGATAAATAAATTAACAAAACACTTTACACTTATTATTAATCCCTCATATTCTTCCTAATCCATTATTCAGAGAATTATTTTCTCTTCCAATAGAGTGATGCGTTTTCTGCATACTACATTTCTCATTTGCATTTCATTAAAAGTTAAAAAAATGTAAATCTTTAACTAAATAAAAATAAGGAAACAAGAAATAAGAGGTCACCATGAACAGGCAAAGACTCATGCAGCAAATCATCATCGCTATTTTGCTTGGTATTATTACTGGCTGGGGGTTCCATCATTACCTTGATGCCAGTCAAACAAAAGAAGTC	NC_014228.1:4076192-4076691_upstream NC_014228.1:4076192-4076691 Xenorhabdus nematophila ATCC 19061, complete sequence
ACATTTGCCAAATAAGCGCCTGAATCGCGTTGCGCGACCAAAGTGCATAAGGCAATCCCATTTGTGATGGCCATTTTTCGGGGAGGATTTGCTGGAGTTTAGCCTCCTGAGGGGGCGTCAACAGACGAGCTTCCCTTTCCCGGCGCCATTGCAGTTGGTTGTGATAGCTCATTGGATAGCTTGTAGGAATAGGTTGAAATTATCCCTTAAAAGGGATAAGTTACTTTTATCCTTTTGGAGGGATACTTATGAAGATCACATCACCACAAACACTGGCTGTAGCAATCAGGGAACAGCGCAAAAAAAAGCGCCTGACCCAAAAAGACACTGCTGATCGGGTTGGAATAAAGCAGAGTACCGTTTCTGGATTTGAAAACAGTCCGGAAAAAAGCAAGCTGGAAACCTTGTTTAAATTGCTTTCTTCGCTAGGTTTGGAACTGCAAGTTACAGAGCGCAATGGTTCAACAAAGTCAGATAGTCGCTGGACAAGGGAGTGGTAA	NC_014228.1:4077991-4078490_downstream NC_014228.1:4077991-4078490 Xenorhabdus nematophila ATCC 19061, complete sequence
ATGGCAAAAGAATCCCATATCCGCAATTGGATTAACACAATAACCAAAAAACGAGCTCTCCATGTTCTTAATCGTCTGGGACTAGAGAGATTCTCGGCTATTAACATGTATTCGAAACGGATTGGTGACACCGGTGCATTGCCATTTACACTTGAAATGTCATTCGCCGATCAGCTTCGATTTGCAGAAGCAGATGTTAAAGCGGGGCGAATAAAAAGCTTCAAGACTGTTGGTGCTTTGATGAAGGATTTATACAATGATGTTGACGATTGACTGCATGCATGTTGACAGGCAACGTGC	MK544947.1:1-300_upstream MK544947.1:1-300 Lacticaseibacillus rhamnosus strain 1473 DinJ and YafQ genes, complete cds
ATGGAAACAAAATCCCGTATCAGCGTGCGAATTGATACCAAAACCAAAGAACGGGCTCTCCATGTCCTCAATAGCATGGGACTAGATATGTCCTCAGCTATTAACATGTATTTGAAACGCATTGGTGACACTGGTGAGTTGCCATTTACACCTGAAATGTCGTTCGCCGATCAGCTTCAAGCTGCAGAAGCTGATGTTAAAGCGGGACGAACTAAGAGCTTCAAGACCGTTGATGCCCTGATGAAGGATTTATACA	MK544946.1:1-256_upstream MK544946.1:1-256 Lacticaseibacillus rhamnosus strain 2360 DinJ and YafQ genes, complete cds
ATGACCAAAAAATCCCGCATCAGCGTTAGGATTGATACCAAAACTAAAGAACGAGCGCTCCATGTTCTTAATAGCATGGGATTAGATATTTCCTCGGCTATTAACATGTACCTGAAACGGATTGGTGACACCGGTGCATTGCCATTTACACCTCCAATGTCATTTGTTGATCAGCTTCAAGTTGCAGAAGCTGATGTTAAAGCGGGGCGAATAAAAAGCTTCAAGACTGTCGATGCTTTGATGAAGGATTTATACAGTGATGTTGACGATTAACTGCATGCATATTGACAGGCAACAACT	MK544948.1:1-300_upstream MK544948.1:1-300 Lacticaseibacillus rhamnosus strain 1019 DinJ and YafQ genes, complete cds
ATGGCAGCCACAAAGAAAGAAACTCGCTTGAATATTCGTGTTGATCCGGAATTAAAAAGTGCTGCTCAAATCGTAGCAAATGATATGGGCATCGACTTGACCGCAGCTGTTACTATGTTCATGACGAAAATGGTGAAAGATCACGCCCTCCCGTTTACCCCAACAAGTCTACCAGTTGAAACCTTACAGGCGCTGAAAGAAGCAAAGCACCCAGAGCTGCTCAAAAAATACAGCACGCCTGATGACATGTGGAGAGACTTGA	MK544944.1:1-262_upstream MK544944.1:1-262 Lacticaseibacillus paracasei strain 4366 DinJ and YafQ genes, complete cds
ATGGCAGCCACAAAGAAAGAAACTCGCTTGAATATTCGTATTGATCCTGAATTAAAAAGTGCTGCTCAAATCGTAGCAAATGATATGGGCATCGACTTGACCGCAGCTGTTACGATGTTCATGACGAAAATGGTGAAGGATCACGCCCTCCCGTTTACCCCAACAAGTCTACCAGTTGAAACCTTACAGGCGCTGAAAGAAGCAAAGCACCCAGAGCTGCTCAAAAAATACAGCACACCTGATGACATGTGGAGAGACTTGA	MK544943.1:1-262_upstream MK544943.1:1-262 Lacticaseibacillus paracasei strain 2333 DinJ and YafQ genes, complete cds
ATGAAATTCATTTTATATCCAGTCTGAAACGTCTCAATGATGTTTCAGACTGTTTTTTATTCTTAATAGACATTTCACACTCTCATACTTTAATATTTAAGATATGTTTTAGTCTTACAAGCTTATTAAAGATTACAATTCTAATTTAAGACTATTTACATATATTTCTTCAACAAGGAGCTTTTAAGTGAACTATATTAAACGAACGATAATTTTACTTATATTATTCGTTGTCGTATCCCCTATAAACTCACCAAAAACAATTGCAGATAATAAGTATTCAGAAATTCAAGATGACAAATTCCAATTACAACCTGGTGATATTATTGTTACAAAAGGCCCTGTCATGTGGGGATTTTTTGGTCATTGTAGTATCGCGATTGATGATAAAACGATTTTACAAATTGAGGGGCCTGGCGACAAACCAACTACACAATCCTTCGAATCTTTTAAATATAATTATGCAAGTGGCAAAAATGATTGGATGAAAGTTTATCGTT	NC_002745.2:858392-858891_upstream NC_002745.2:858392-858891 Staphylococcus aureus subsp. aureus N315, complete sequence
ACGAATTATACAACTTTAAGAGTTTTTAGTATGTAAATATTCTTTTCATATTAATACTATACATCCCTATATATGCTCACTTGTTTGAATTAATAAACTTTAGCATTCTACAAATAATATTTTAAAAATAACTATACTTTTTATTTACCTATTGGAAAATAGTGTTATCATATTTATTAAGAAGCTATTTTTATACTAGTAGGTGTCAGTCATGAATAACATTTTGTTAAATGCTATCAATATAGTTATTACTACCACTTTTGTTATCTTTAATATTTTAATCACATATAATAAAGATTTAGATGATTTATGTTGGCTCCTGCCTGGTATTATCATTTGTGGTGTGATACTCATCGTATCCTTTACCATTGCAATGATAACTAAAAACTGGTTAAGTGAAATATTATTTTTTATAAATATCGTACTCGTTCTCTATTACATTTATCCTATTTTTTATAGTTTTATAGGTTAATAATTACGGTATATAAGGAGGGTTTCAC	NC_002745.2:859081-859580_downstream NC_002745.2:859081-859580 Staphylococcus aureus subsp. aureus N315, complete sequence
AGTATTATAATTGTGTAATATTCAGTTATTTATCATGTAAATAATGTATAGTATAGAACATATATCAAATAGGATTGATTATCTTGAATATGAAGTTAGGTAGCATTTTGTTACCTAGCTTTTTTATTATATTCATAGAAGCTGACTTTCTGCCAGCTTCTGAGTTTGTGGCCCGTTTCCCCAACTTGCACTGTTTGTAGAAATTAGAAATCCGATTTCACTATGTTGGGGCCTCGCCAACTTGCATGAAATAGTAAGCTGACTTTCCACCAGCTTCTATGTTTGTGGACTGCAGTTAACTACTGCCAATATAACTTTGTAAAGCATAAAACATTGATTTGTGTACCAGACATAGTAATATATCAAAAGTTCAATTTTAAATATTAAAACACCATTTAAACGGAATTGATAATTAATTACTCCAGACATAATTGAAAGAAGTCATCTATCAGTAATATTTTTAATGAAATCATTAAACCGCGTTTCTTAATATGCCAAGA	NC_002745.2:1907543-1908042_upstream NC_002745.2:1907543-1908042 Staphylococcus aureus subsp. aureus N315, complete sequence
AAGCGCCAGTTCTAGATGAATTAAAGAAAAATGTTGAAAAACATGCTGTTGATTTTAGCCAAATAAATATTTTAGATTATGACGATAAAAAATCATATTTCGAAGCGTTAGGTGTACCAGCAGGTCAAGTTTATCCAATTGCTTATGAAAAAGATGCAATCGAATTAATCGCTGATAAGATTAAAACTAAAGAAAATAAAGGGAAATTAACATTACAAGTTGTTTCTATCGATGAGCAAGGTAAGTTAAATGTTAGTATTCGTCAAGGACTAATGGAAGCAAGAGAAATTTTCTTAGTAGTGACAGGTGCTAATAAACGAGATGTAGTTGAAAAATTATATCAAGAAAATGGTAAAACAAGCTTCGAACCAGCCGATTTAAAAGCACATAGAATGGTAAATGTTATTCTTGATAAAGAAGCGGCTGCAGGTTTACCTGAAGATGTTAAAGCTTACTTTACGTCACGCTTTGCTTAATTAAAAATCTGTGAGGTATTGATT	NC_002745.2:1908196-1908695_downstream NC_002745.2:1908196-1908695 Staphylococcus aureus subsp. aureus N315, complete sequence
TATAGAAATTACACATTCTTATTATAACATCTTTGCTCTGTTGTTTCATTAAGAGGTGCAAAAAATGAATGAAATTAAATTAGAATATGACACACATGTTTCAGTGGTACATTATGAAAGTTTAGACTCACGTTCATTTAAGAGCTTTTCAAAACCTGAATGGAGTAAGTTGGTTAATAAACTGTCTGTGCCTATAGAAGCGAATTATAAGTATGCACGTGGTGTTGCTGTGTACGGTGATATTAAAGACGGTGCAAATGATCATGGTGAAACAATAAAAAAGCATCGCAATGACGTTAATGTCATATACAGAGATGTGATTGTACTTGATTATGATGAAATAAATGATTTAAAGCAATTACATGAAGCAATCAGCTCAGTTTTAAGCAGTGTTGCATGGTATTGGCACACATCGTTTAGCCATACAACTGAACAAGCTAGAATACGCCTATATATCCCTCTGAATGAGCGAATAAGTGCAGATGATTATCGTAAATATA	NC_002745.2:2068525-2069024_upstream NC_002745.2:2068525-2069024 Staphylococcus aureus subsp. aureus N315, complete sequence
AATGGCATGAAATATTATATGGTCGGATCTACGTATAGATTCAAAAAGTCTGATGTAGATGAATTCATGGAACAGCTTACTGCTCATATGAATATCCAGAATAACGACTTTAAACAAGTCAATATCAAAAAGTTATTGGAGGCAAGGCAATGAAAATGTACTTAACTTATATTTGCTTAGTTTCATTGTTAACAATTTTATTACTAGCAATATCGAATATGTATGTTGCTTTTAGCGTTTATGCTTGGCTAATAACTTTAGGATGTAATTTAACAGGAGGATTAGAAAATGAATAATGAACAAAAAGAAGTAATAGAACACGTGGTTTATCAACTTGAGTTAAGTGTCGTGAATAATTTGGAAAGTTATGAACACACAGAATATGTTAATGGTATTGAAGTGGTTTCAGAGATCAGTCGTGAAAAGCACTTAGAATTGATAATGAAATGGTGCGCACAAGAATTAAAGAATAATTTTCAATTAGAGAAAGGAGAATAAAA	NC_002745.2:2069352-2069851_downstream NC_002745.2:2069352-2069851 Staphylococcus aureus subsp. aureus N315, complete sequence
GGTATAATGTAGAGTGCGCTATAGATTTTAATTTTGAAAATAAATTAAAAATTTTGTAAATGATGTAGTAAAGGTATGTCGAATAGGGTAAGATAATATTGAAAGCGATCCAAACGAGGTGATAATAATGAAACGTCCTGAAAAGATTCAAAATGTAGTCAAACTATTGTCATCATTAGGTGTGAATATTAAAAAAACTAAATCTCGTTTAGACATTATTAATACTTTGCCAGCATCTAATAAAGTAAGTCACGAATTAAAATAATTGACTGTGATTGTGAATCACACACCGTTAAAGCTATCGTCGGACTATTCGATGATAGCTTTTTTGACTGGATTTACTAAAATGAAAGCAAGTACTATATAACAAAATCCCTCTTTAGAGTGTACATTTTACAATGTGTACTTCAAAGAGGGATTGTTATTATCGAGTAATATCTATATATGACATTTTAAATCGACGACGTAAATAGACTATATAACGTCATCTTGAAAAGTTA	NC_002745.2:2141931-2142430_upstream NC_002745.2:2141931-2142430 Staphylococcus aureus subsp. aureus N315, complete sequence
CTTGAGTGCAATGGATAATAACTCTATCATTTGAAACCTCCCATCGAAAATCTTAAACGAGTAGTATATCTTATTAATTGTATCATGAAGCAATTTAAATATCATGACAATTTAGTTTGAAAAACACACTTTGTGTTGACGTTGTGTTTTATGGGATATAGTATAGTAAGGAATGTAAATGAAGGAGTGAATGCTATGACTGAACAAGATAATGCACATCATTCTGAACAAATAAAAACGAATCTTAAATCACGTTTAAATCGAATTGAAGGACAAGTGAGAGCGATTAATCGCATGATTGAAGAAGATGTCTATTGTGATGATGTCCTTACGCAAATAAGAGCGACACGTTCGGCGTTAAACAGTGTTGCGATAAAGTTATTAGAACAACATATGAAAAGTTGTATTATGAATAAAGTTAATCAAGGTGCTCAGGAAGAGGCAATGGAAGAGTTATTAGTGACTTTTCAAAAATTGATTAAAGACTAAAGGAGTTTAAG	NC_002745.2:2142641-2143140_downstream NC_002745.2:2142641-2143140 Staphylococcus aureus subsp. aureus N315, complete sequence
TCCGACGCTGCATGCAAAAAGACGGGCCGCAAGGCCCGTTTTTTGTGCGCGCTTACGTGGAAGGCGCGGCGCGACACATGCACGGCGTGCGAGTAAGACCCTCGATGGGGGTGGGCAACGGTTCAGTGCGGTGATCGGCGGTTTGACACCTTTTGATCCAGTGCCAACGCCCGCGTGGGCACGCTGGCGCTACGGTCAATCGCGACCGCACCAGCGGAGTCAGCGCATGAACAGTGACATCATTTCCGGCAAGTGGACCCAGTTGAAGGGCAAGGCCCAGGCGAAGTGGGGCGATCTTACCGACGACGATTTCAAGGTTGCCGAAGGCAATGCCGAATATCTGCAGGGCAAGCTCCAGGAACGCTACGGCTGGGATCGCGACCGCGCCCAGACGGAAGTGCGCGCATTCGAAAAGTCGCTGCGCGACGACACCTGATGGTGCACCAGTCTGCGCCGGTTGAGGCGAGCAGCTCGCAGACGACGGGCCGCCTGGTGCGGCC	NC_003919.1:4700098-4700597_upstream NC_003919.1:4700098-4700597 Xanthomonas citri pv. citri str. 306, complete sequence
ACCGCGAGGCGCAACTGGTGATGGAGATGATTGCCGACACCGGGCGCATGGGGTCGTTGGATATCGTCGAACTCAACCCGGTGCTGGACAACCGCAACGCGACCGCCGAACTGGCGGTGGATCTGGTCGAAAGCCTGTTCGGCAAGTCGACGCTGATGCGGGATTGATGCCGTACCGAGCGCACCGCGACGCGTTCACATCAAATCCACGGCCGCGCAGTCAGATTTGGCGCCAAGCCAGGTGCGCTGGCACCGTATTGAACGAGGACGAGCGATGAAGCGACTGCTGACACTGATGGTGCTGGGCCTGTTTTCGGCCGGCGTGATGACGGGCTGCAACACCGTGGCCGGCGCCGGCAAGGACATGCAGGGTGCGGGCAACAAGGTCGAGAAAACGGCCGAAAAATGCAGCGACGGTAAGTGCTGATCCGTCACATCGCGTGGTCTTGTTGAATTGATCGATCTGCGGCAACGCGCCGCTTTACCCATGAGGAGTGTGTT	NC_003919.1:4700733-4701232_downstream NC_003919.1:4700733-4701232 Xanthomonas citri pv. citri str. 306, complete sequence
GCGCACAGAAACTCTCTCATGGCTGAAAGCGGGTATGGCTTAGCAGGGCTGGGGATGGGTAAGGTGAAATCTATCAATCAGTACCGGCTGACGCCGGGCTTCGGCGGTTTTACTCCGGTATCACATGTAACCACAGCGTGCCGCCTTCCATGCCGCTGGCGCGGCATATCCTGGTGACGATATCTGAATCGTTATATACTGTGTATATACGTAGTAATGACGAGGTGATAAATGGCACAGGTTAATATGAGTTTAAGAATCGACGCTGAACTGAAGGATGCTTTTATGGCCGCTGCAAAAAGCATGGACCGTAATGGCTCTCAGTTAATCCGGGATTTTATGCGCCAGACCGTTGAACGGCAGCATAATACCTGGTTCCGTGACCAGGTTGCGGCAGGACGTCAGCAACTCGAGCACGGCGATGTGCTTCCCCATGACATGGTCGAATCCTCTGCTGCAGCATGGCGGGATGAAATGAGCAGGAAGGTTGCCGGTAAATG	NC_025198.1:2164-2663_upstream NC_025198.1:2164-2663 Escherichia coli plasmid pJIE512b, complete sequence
AGGGGCTGTCCGGATATAAGGAAAGGAGATGCAATAACCATGAATAATGATGAGCTGGCCACCAGACGTGCGCAGGCGATTGCCGAAGACAGGTGTTTCTCGAAAGGACGTTTGCGCGATGAATTCAGAATGAAACCAGCCCCCGGTGCTGAGCCGGTTAAGTGGTATAAAAACACTTATGGTGGCAGGTTCGCTGTATACCGAATTGCAGACTGTGTTCCGATGCGTGAGAAACGCCCTCTGACGAGTAAACAACAGCTGGCTGGCCAGCGACTTTCCGTTTTATCCAGACTTAACAGCACCAGTGGCCGGATGGCACGGCAGGCATATGACTGGCTGAGTCTGGCACCGCTCTTTCTGGATACTGAAACGACAGGACTGGATAATACCGCGGAAGCCCTGGAAATCGGCCTGACCGATGCGGCCGGTCAGGTGGTATTTGAAACCAGGCTGAAGCCCACGGTCGCCATCGGGGCGCAGGCCGCCGCTGTGCATGGTAT	NC_025198.1:2943-3442_downstream NC_025198.1:2943-3442 Escherichia coli plasmid pJIE512b, complete sequence
AGGGGAGGGCAGCGGCATCGGCCTGGCGATTGTGAAATCGATTGTCGGAGCCCACCACGGCAGCGTGGCGGCGCAGTCCGATCTGCGCTCGACGCGGTTTATTGTGGTGTTGCCGAAATAGGCGCAATCCGCGAGTGATAGTTGAGTATGTGGCTTTCTGTCGCTATATTAAATGTACGGAAAATAACCGTACATGAAGTTTGCAACAGGCCGGAGATAACGTATGCCCGCACTTAAAAAGCAGCGTATAGATTTGAGATTAACCGATGATGATAAGAGCATCATCGAGGAAGCTGCGGCAATTTCGAATCAGACGATTACCCAGTTTGTGGTTGCCAGTGCCTCAGAACGTGCTGCGGAAGTGATTGAGCAGCACCGCAGAATGGTCCTCAATGAGCAATCATGGAGCCTGGTGATGGAGGCGATTACCCAACCGCCAGCCCCGAATGATCGACTGAAACGTGCAGCGAAGCGTCTACAAACCAGGTAAGGTAGAGCTA	NC_016845.1:624472-624971_upstream NC_016845.1:624472-624971 Klebsiella pneumoniae subsp. pneumoniae HS11286 chromosome, complete genome
AAGAAACCGGGCAGCGCCAGGCGGCTGCCCGCAGTATCGCGACTCTCTTACTCTTCGAAGTACCAGTAGCCCTGATTAATCAGCCGCGTCAGTTCGCTCACGAACGCCGGATTCTGCAGGCCGCTGCCGAGCTCTTCCTGGCCTAATGAGGTATAGCGACACAGCGCATCCAGCGCTTCGGCATCGGTGGTGTCGAGTTGTTCGCTATGCACGAAGAAGCTGTCGCCGATATGCAGAACGCGCAGGCCGCTCAGGCGGGAAAGCTTTTCACCACCCAGCAGCGCATCGACCACTTCCTCTTCTTCATACGGTGGTTCCGCCGGCGCAATATCCAGCTCGTGACGCGGGGTGGTGACGAAACTGCCGAACCACTGCTTGAAGTCTTCCGGCTGGCGAATCATATCGATCATCATGGTGCGCAGACGTTCGAGTTCATACTCTTCAACCCGGCCCGGATGCTCGCGGCAGGTGAGGTCCGGATCGCTGTAGTGCTCGCCGCC	NC_016845.1:625506-626005_downstream NC_016845.1:625506-626005 Klebsiella pneumoniae subsp. pneumoniae HS11286 chromosome, complete genome
GCAGCCCCCGTTACTTTTATTCAATCAGCTTCAATAGCGGCGAAAAGCACAGCAAAATACCATAAAACAGGATAAGCCATGTTTTTAGCCCGCGTAGTTTTTTCAGTTGTGAAACTTTAGAGATCAGGAAAAATGGAATGAGGCACGACACAATGCCATATAACGGGCTTCCCAACTGAAAGAACACCAGCACCGATACACGAAACGAAACCCAAATCGTCAACGTAATGACGATAAAAGCGCAGATCGCCAGAGTCAGCATGCGTGAGTTAATTTTCCTGGTATCAATAATTCGGCTTAACAGATTGAGAATAATGCCTTTAATGGCCTCGTGGAAACCGAGATAAATGCCAAAGAATGCAGTCAGTACGGCAAAGATATTCAGCACCGTAGAGGTGATATGAATGATATGCCCAGGGATCACCTGCGCGGCCAGTGCCAGTGCCGAGATATTTTGTTCAAAGGCAGAAACGGCTTCTTCGTGGCTAATTGAGAAGGTA	NC_011601.1:3947963-3948462_upstream NC_011601.1:3947963-3948462 Escherichia coli O127:H6 str. E2348/69, complete sequence
GACCATTGAGACTCCCCGTCATTTGGGGGAACAACTGAACGCACGTCGCAAAGAATTGGGCATTGATTTATACACACTTGAACTACAAACGGGGATCTCAACGTCCACGTTAAAGCGACTTTTTAAGGATCCTGAACAGGTTAAATTCGGCAGTGTGTTCGCGGTGGCGAATGTTCTTGGAGTGAAACTATGCATCGGCGAGTGAAAGTGTTGCTCTATGGTCAGGTAGTGGGTGAACTCTCTCAGAACGACAGTGGTTTTTTGTTCCAGTACGCCCACGATTACCACGGACCGGCAATCTCAATCAGTCTGCCCGTCGCACAGCGTCAGTTTCCCAGTGAGACGTTGCATCCTTATTTCGCCTCACTGGCGCCAGAAGGATGGCTGCGTCAACGCTACAGCCAGATACAGCATCGTGACGAAAACGATCTGCTGGGAATGCTTATTGATAACGGCAAGAATCTGCTGGGGGCCATCCAGATTTTACCTTGGGAGGAATA	NC_011601.1:3949471-3949970_downstream NC_011601.1:3949471-3949970 Escherichia coli O127:H6 str. E2348/69, complete sequence
AAGGAGACCACCATGCGTTACGTTGCTTTCCTGCACACCGATGAAGCCGGCGGCTTCGGCATCAGCTTTCCCGATTTCCCCGGCGCCATCTCGGACGGCGACACCGTTGAACAGGCCATCCAGCGCGGCGAGCGGGCACTGGCCTTCCATGTCCAGGGCATGCGCGAGGACGGCCTCGACGTCCCGGCCCCCCGCAGTGTAGACGACATCCTGGCCGATCCCGACCTTGCCGAATGGCGCGAGGGCGCACAGATCGCCCATGTGGCGCTGATTCTGGATCGCGGATCGCCCAAGCGGGTGAACATTTCCCTGGACCCTGGCCTCCTGGACGCCATCGACGCCGAGGCGGCGCGGCGCGGCATGACGCGCAGCGCGTTCCTGTCCTCGGCCGCGCGCGCGGAAATCCATGCGGCGCACTGAGGAGGGCCCCGCCAGGATCATGCCGGCACCCCGCCGACCTGCTTGGCCATCAGGGCACGTATCAGCCCATCAACATTTCC	MK291441.1:8976-9475_upstream MK291441.1:8976-9475 Paracoccus phage vB_PbeS_Pben1, complete genome
ACGACTCGCGCCAACGAGTCGCCCTGCGGGTGAAGCCGTCGCCCAGCAGCAAAGGACGGCCCCAGAGCAGCCATGTGAAAGGAAAAACCATGGCCACTTACTATCACCCGGAAACGGGTGTCTTGCTGAACCACATCACGGTTCAGCGGTCCAGCCTTGACGACAAGGAGGCAGCAACCGCTCGCCTGCTCTACCAGCAAGGCCTCAAGCAGCAACACATTGCAGCAATGCTCGGAACCAACCAAGGCCGGGTAAACGAAGCGCTTGGCCATGGCAATGGCAGGAGCGGCGGTGGCCAAGGCCAAGGTTCGCTGTTTTGAGTGCCGGCGGCGGTTCGCTCCGCTGCCATAAAAAAGGATCGGGCGGCAAGCTTGGGGGCAGTTCGCCCGATCCAACACGGAGAGGCAGATTCGCCCCTGATATTGTGTATCATAAAACACAAGCGCCTTGCATTGTCCGGCGCTGTTGTGTATCACTATACACAAGAAAGAGGGGCGGGA	MK291441.1:9665-10164_downstream MK291441.1:9665-10164 Paracoccus phage vB_PbeS_Pben1, complete genome
CAGGAGGCAACCATGAACCAGATGGTCACTATCCCCCGTGATGAATACGACCGCCTTCTGGCGGCGGCAGAAGATCTTGCCGACCTGCAAGCATATGACCGCGCCATGGCCGATCTGGCGTCCGGCAAGGAAGAGCTGATCCCCGCCGAATATGTGAACCGTATTCTGGGCGGCGAAAGCCCGGTACGGGCGTTCCGCGATCTTCGCGGCATGACCCAAGCGGCTCTGGCCGAAGCATCCGGCGTAAACCGCGTGTACATCGCCGAAATCGAAGGTGGCAAGAAAGCTGGTTCTGCTGCTACGCTGAAGAAGCTGGCCGAAGCCCTTCATGTCGATCTGGACGATCTGGTGTAATCAATCCTCGTATCGCATCAGGTCCGAACGGATGCGGTATTCTGCAATGCATCGGCACTGAATAATCTCTTCCGGCGGCGCGCCATGTGTCACGTCGCCGGGGTATTCGAACATCGCGCCGCTTGGGCTGGTGAACAGTTGCCCCA	MK291442.1:23362-23861_upstream MK291442.1:23362-23861 Paracoccus phage vB_PkoS_Pkon1, complete genome
GCGCGTGCTTCATTTCAGCCTCTCGACGTTGCGGGCGACGATCTGCGGCCACTGATCGGCCGCGCCCTCCACGAAGTGCTTTCCCGCCTGGTTGTAGGTCCGGCCAAGGCTGTCCTGCCCGACAAAGCCCAGTTCCTGCCGAAGGGCATAGGCGGCGGTCCAGCCGAAGCGGGCAATATCACCGGGCTCCATGCCAGCGGCGGCAAGCGTGTAGCTCGTTGCCCCCGTGCCGATCTGCACCCCGTTCAGTTCGCTAATGAGGCTGTTGCGCAGGTTGCCGGTATCAACTGGCATCCGTCCGCCTTGAGCAATCGGTCTCTGCGCTTCCTCGATAACGTCCTGAACGCTTTCGGAAAGCACGGCCTTCATCTGGCCCTTCGTCTTGTCGCGGAAGGCCTGCATCTGGACGGTAAAGCTTTTGGACATGGCCGCCTCAATCCATGTAGCTATTCGCTACTTTCCTCTTGCGCCAACTCACAATGTAGCGTATAGCTACACGC	MK291442.1:24114-24613_downstream MK291442.1:24114-24613 Paracoccus phage vB_PkoS_Pkon1, complete genome
GTTTCACCAACAACATGCGCTGACCGATAACGTCGCCTGGGAGATGTTCCACCACGCCCGCCGCTGCCTGAAAATCAACGGCGAGCTGTATATCGTTGCCAACCGTCACCTGGATTACTTCCATAAACTGAAGAAGATTTTCGGCAACTGCACCACTATTGCGACGAATAATAAATTTGTGGTACTGAAAGCGGTGAAGCTGGGACGTCGTCGGTAAGATTGGGAGTTACCTGCCGGATGCGGCGTAAACGCCTTATCCGGCCTACGTTCAGCACGTTACTCCAGGCCGGATAAGACGCGGCAAGCGTCGCATCCGGCAATGTCTGCCCAGTTCTGGAATCGCGCTTCCATAAAACAAAAAATCCCTGTCACCATCGTCTACATTCTCTTGTTTAGCGTTTTTCTACGTTTATTCTTCCGTCACACAGATAAATTCATCCGTTGCCAATCTGGCAACGGATGTTATCATATTGCCAATTTGTCAACGGACGTGATGAAGA	NZ_HG738867.1:3547665-3548164_upstream NZ_HG738867.1:3547665-3548164 Escherichia coli str. K-12 substr. MC4100 strain K-12 chromosome I, complete sequence
TTGCGATTGCCGACATCTTGCAAGCAGGAGAAAAGCTAACTGCTGTGGCACCTTTTCTGGCGGGTATTCAGAACGAGGAACAATACACCCAGGCGCTGGAACTGGTAGATCATCTGCTGCTCAACGATCCTGAAAACCCCTTGCTGGATCTGGTGTGTGCCAAAATAACCGCGTGGGAAGAATCAGCGCCCGAATTTGCGGAATTTAATGCCATGGCTCAAGCCATGCCTGGCGGTATAGCCGTGATTCGTACCCTTATGGATCAATATGGTTTAACCCTTTCCGATCTGCCGGAAATTGGCAGTAAATCTATGGTGTCACGCGTTTTGAGCGGGAAGAGGAAATTAACGCTGGAACACGCTAAAAAATTGGCAACGCGATTCGGCATTTCTCCCGCCTTGTTTATTGATTAACGCGACGTGCCGGATGCGTTGCATCCGGCGCTTCAAATAACGATTTAAATCTCCAGCGCCAGCCGTGTTCCCTGGGCAATTGCCCGT	NZ_HG738867.1:3548480-3548979_downstream NZ_HG738867.1:3548480-3548979 Escherichia coli str. K-12 substr. MC4100 strain K-12 chromosome I, complete sequence
GCGAGCCAATGGTTATAGCGAATTAGAAGTGAGCCAAAAACGCACCGCACTTGAAAATGTGATGCGTACAGATTCTATTGAGACACACAAAGTGCGGTTAAAAAACGTAGGATTTTCACAAGTAGAACTTTGGTTCCAATGCTTTAATTTTGGCTCGATGATTGCGGTTAAATAAAACAACGGTAATTTGATCTTCTTGCTTGCATACAGCAATTGAAATGATTAGTATATACTTATTAAATACATAGTATATACGAGAGGGTAAATATGCTTACTAAAGTGTTTCAAAGTGGTAACAGCCAAGCTGTTCGGATCCCGATGGACTTTCGTTTTGACGTCGATACCGTAGAAATTTTCCGAAAGGAAAATGGGGATGTGGTATTACGCCCAGTTTCTAAAAAAACAGATGATTTTCTTGCGTTATTTGAAGGATTTGATGAGACCTTTATTCAAGCACTTGAAGCGCGTGATGATTTACCGCCTCAGGAGCGAGAAAATTT	NZ_MZIN01000044.1:22938-23437_upstream NZ_MZIN01000044.1:22938-23437 Haemophilus influenzae strain 69P2H1 N69P2H1_45_2, whole genome shotgun sequence
ATAATTCTGATTTTTTATTTTACTTATGACATAATCTGTTTAACTCAACTAAAAAAGGACAAACCAATGCAAATTTTACACACTATGTTACGCGTGGGCGATTTAGATCGTTCAATCAAATTTTATCAAGATGTTTTAGGTATGCGTTTATTACGCACCAGTGAAAATCCAGAATACAAATATACGCTGGCTTTTTTAGGTTACGAAGATGGCGAAAGTGCGGCAGAAATTGAATTAACATACAACTGGGGCGTAGATAAATATGAACATGGCACAGCATATGGACATATCGCTATCGGCGTAGATGATATTTATGCCACTTGTGAAGCCGTTCGCGCGAGCGGTGGTAACGTTACTCGCGAAGCAGGGCCAGTGAAAGGTGGATCAACCGTCATTGCTTTTGTTGAAGATCCAGATGGTTATAAAATTGAATTTATCGAAAACAAAAGTACTAAATCTGGTTTAGGCAACTAAAGTGCGGTCAATTTTTATTGTATTTT	NZ_MZIN01000044.1:23843-24342_downstream NZ_MZIN01000044.1:23843-24342 Haemophilus influenzae strain 69P2H1 N69P2H1_45_2, whole genome shotgun sequence
CGCCAACGAGAAGGTGAACGTGCTTGGCGTTGCCAGCCGTAGCGACACCAAACAGCAACTGGCGACCATCGACATGACCATTGAGATTTACAACCTGCAAGTGCTGGGGCGCGTGCTGGGTAAACTCAACCAGGTGCCGGATGTTATCGACGCGCGTCGGTTGCACGGGAGTTAGGCCGAAATTTGCTCGTATCTACAATGTAGATTGATATATACTGTATCTACATATGATAGCGGTTTGAGGAAAGGGTTATGATCCACAGTAGCGTAAAGCGTTGGGGAAATTCACCGGCGGTGCGGATCCCGGCTACGTTAATGCAGGCGCTCAATCTGAATATTGATGATGAAGTGAAGATTGACCTGGTGGATGGCAAATTAATTATTGAGCCAGTGCGTAAAGAGCCCGTATTTACGCTTGCTGAACTGGTCAACGACATCACGCCGGAAAACCTCCACGAGAATATCGACTGGGGAGAGCCGAAAGATAAGGAAGTCTGGTA	NZ_HG738867.1:3872190-3872689_upstream NZ_HG738867.1:3872190-3872689 Escherichia coli str. K-12 substr. MC4100 strain K-12 chromosome I, complete sequence
TGTTACTAACTCACTTCTATTCTGGTCACAGGTTTCCACCTGACAGACCCGCAATTTTCAGGACAATTCAATGAATCAAATCGACCGTTTGCTCACTATTATGCAGCGCCTGCGCGATCCGGAAAACGGCTGCCCGTGGGATAAAGAGCAGACATTTGCCACCATTGCGCCTTACACCCTTGAAGAAACCTACGAAGTGCTGGACGCCATCGCCCGTGAAGATTTTGACGATCTTCGCGGTGAACTGGGCGATCTGCTATTCCAGGTGGTGTTTTACGCGCAAATGGCTCAGGAAGAAGGGCGCTTTGACTTTAATGATATTTGCGCTGCTATTAGCGATAAATTAGAGCGTCGCCATCCGCATGTTTTTGCTGATAGTTCTGCCGAAAACAGTAGTGAAGTGCTTGCCCGTTGGGAGCAAATCAAAACCGAAGAGCGCGCGCAGAAAGCGCAGCATTCGGCGCTGGACGATATTCCTCGTAGTTTACCGGCTTTAATGC	NZ_HG738867.1:3873026-3873525_downstream NZ_HG738867.1:3873026-3873525 Escherichia coli str. K-12 substr. MC4100 strain K-12 chromosome I, complete sequence
TTAAAACTTAATCTACTCCAAACCTTTAATGTTACGCCGTTATTCTGTCATGAACTCATAAAATAACCTTGCACCAATACCAGAGAGACTGATAAGGATTCTAAGCAACCACTTAAAAGGAAATGACATGGGTTGCGAATGCTATCAAGCTGCTATCGGAGCAGATAGAAAGGTGCTCTGTATGTAATAAAAGAAACATTTGAAATTCTGGGTGAAACTCATAAAGCACATCTTGAATCCAAGAAAAATTGATAGCAAGTCGGGAGAACTCATCAAGCAATCAGGCAATTTAAAAAATAGGTAATTTATCTCAACGCCACTGCAAATTAGAGTTTTCCTAGTGTAACTGTTAAGAAAATCAATCTTAATATACAGAGTAATTAAATTTTAAATAGTTTGCTCAATTATCGGCTTACTTGATTTAACTAGAACGTCTATCAAATAAAATCTAAATAGGAAAATCGATTGGGTTTAACATAAGCAGAAAGAACAACAAACCC	NC_018141.1:102397-102896_upstream NC_018141.1:102397-102896 Legionella pneumophila subsp. pneumophila plasmid pLELO, complete sequence
TCAAACCCATGATGTTCTATACCAACAAATACTACCATGGGCCTGCTTTATGGAGGATCCAGCACCTATGAAAAAGAGACCTCGGAAAAAGCAAGTTCGATCATTGCTGAATCAAAACTCAACCATTCAATCCCAATCTCAGGACTCTCAGCAAATGCTGCTTATTTTTTAACGAGTACCACCTTCCAATTATAAAAAAAGAGAATAATTATTTTCCACAATCAGAATAATTTGTCTTTAGATATAGGATATATTATATTATATATAGATGGAGATAATGATGAATAAAGTTTTAATATCAATACCCGATCAAATCGCTTCTAGAATGAGAGCAGCAATACCTCAGCGACAACGCAGCAAGGTGATTGCTCATCTTATTGAAAAAGAAATTGAACGACGTGAAAAAGCGCTCTATGAATGCGCTTTAGCTGTTGAAAATGATCATGGTTTACAAAATGAAATGAACGATTGGGATATAACGGTTCAAGATGGATTAACTG	NC_018141.1:103218-103717_downstream NC_018141.1:103218-103717 Legionella pneumophila subsp. pneumophila plasmid pLELO, complete sequence
ACAACGTAATGGAAATTGGCGGCCATCGGGCTGTTATTCAGTTTGATCCTGAAATCGGGATGTTTCGGGGCGAGTTTCTGGGACTGAACGGAGGGGCTGATTTCTACGCAGATAGTGTGGCAGGCCTTCAGCAGGAAGGGGAAGCTTCCCTCCGTGTATTCATGGAGATGTGCGCCGAAAAGGGCATTGATCCCGTGAAGCATTATTCAGGCCGGTTTGTTGTGAGATTGCCGGAAGAGGTCCATGCACGGGCAGTCGAGATTGCTGCAGCACGTGGTGTCAGTCTTAACCGCCTAGTGCAGGATGCTCTGGCGCAGGTTGAAGGATAAACTGTCCCCCGTATCTTAAACCCGCCAATTCGGCGGGTTCATCATTCGTCTTTCAATGCGGCTGCCAGCAGGCCGGAAACACCAGCTCCTTTTACTTCGATGGCCTGGCCATCTGGACCGCTATGTTCCAGAGCAAGGCGTGGTTTCCCATACGCTCTGTCCAAAATGGAA	CP012111.1:693955-694454_upstream CP012111.1:693955-694454 Acetobacter pasteurianus strain Ab3, complete genome
GATGCAGCTTACCGATCAGCGATGAGGGAACTGCAAAATGATTTTTGGCTGGCTGTTTGTGCTCCATTAGGTATTCCGCGACTTGGCCCCTCCAGACGCAGAATGAGCCGAGCAGAGTGGCACCGGGAAAAAACCGAGCGAAAATGTAAGGCTGCTGCGGTCGCGAAGATTTCCCATGACATGAAGAAGTTACGAGAGGCCGAGGCCTGTTTGAAAAAATGGCAGCAGGATCTAGAGCAGGTTTATCAGGATTTGCGTAAGGGCCATGCTCAGATGCGGCGTGAGATCAAGCAGCGCTTGCTTGCCGAGCATGAGCAGAAGATGCGGGAGTTGGTACAGCTATATGAAGCGGAGCGAGAGAGATGTCTGGATCTGCAGGAGAAGCTTGAACAGGTAGCGCCTGATGAGGCGTATTCATGGCAGGAGTCGCTCTAAGTACTGGATGGAGTATATATGATTGATCTTGAAAAATGATACTAAAATATAGTATCTAACAAGAC	CP012111.1:694710-695209_downstream CP012111.1:694710-695209 Acetobacter pasteurianus strain Ab3, complete genome
TGCCACAATTACATACTTCGTCATGATGCTCTCTATTCTATGAGTTTATATCTAAAATGTAATTTAGGAACTCCGATTCAAAATTTCAAAGCTACTCTAAATAAATTGATCAGTGTTCGATTCTTTTATTGCTATTGCTGAACTTGATTAGGCTTTTGGCGGAATTAAGTGACCAAGAGCCGCGTTTAGGCAGCGGATAGCCCTTGGCTATCGGCTCTATATCGCAAGTATGATCAGATAACGATACCGTGCCTTATATAAGGTACGGGCGCATAAACGCGGAATTGTGTTCACCTGATAAAGTGAGCACTGTTGCAAATCGAGAACCTTTTAGGGATGCGATGAAGTAAGCTTGGTGCATAAGGCCGTATCTGCTAAAGCATTTCAAGTTTGTAATCTCTCCTTCAGCTTCTTGCTGACGATCGTTACCTGTTAGGTAATCCTTTCCGTTGACAATTTTAGCGAGTCGTTATAGGTACAAGAACATAGACGCAGGTGAA	CP012111.1:875414-875913_upstream CP012111.1:875414-875913 Acetobacter pasteurianus strain Ab3, complete genome
TCATGCTGCATACTAACACGAACAATACTTGGGCACCTGATTATTCTGTTCATCCGGGGGAAGTCCTAGAAGAACATTTGGAGGCTCGTGACTTAAGTCAAGCTGCATTTGCTCGGCTATGTGGAATTACACCTAAGCAGGTGAGTGAGATTATCAATGGGAAAAATCCCATTACCTCCGATACAGCATTAATCTTTGAAAAGGTATTAGGGGTTAGTGCGTCCATTTGGTCTGGAATTGATGCTGACTGGCAACTCTTTCAGGCAAAAGAAAAAGAGAAACATGCTGCACAACATTGCGCTGATTGGATAAAAATTTTCCCGTCAGATTTCCTTAAAACATTGAAGAGATCCGTGGGAAAGGACGCTATTGCGGTTCGCAATGCTATCCTGTCATTTTTTGGTGTTGGATCAGAAGCTGCTTACGAAAGCCGATGGACAGGTCGCTGTGCTGCTTATCGGCACTCTCCTACATTTACCAGCCAAGATGCTGCTCTTAGC	CP012111.1:876256-876755_downstream CP012111.1:876256-876755 Acetobacter pasteurianus strain Ab3, complete genome
CTGAAGCTTACAACAAAGAACTGGATATTAAAGAACTCACCTGGATTAGCGCAAATGGCATGGAAATAATGCAGGAAGAATGGGACCATGCACAATGCTTTGGTCTTATGCTAGATGGGCGCGCCCAACCGAGTGGAATTATGCAACGTGGTGGAGATGCAACATTATTCCTGATTTTAAACGGCTGGACAGACAGCGTGGAATTTACTTTACCAGAAGCTGAAGGCGGTGATTGGAAGTTGCTTCTTGATACCAACCGTCCCGATGCTGGCGATGAAATAGAAAAGGGTATCTTTGAACAGAAAAGAGTTTTTACTGTTACAGAACGTTCCATTTTACTTTTTGAACTCCTTGGAACTTAACTTTTCATTAACAGCGTATAAAGCAGGCTGATTTAACAAAAACTTTTCTTATTACTCAACGTTACTATCAAACATATATCTTTCTTTCGTGAGATACGAAAAGAAAGTTAGAACCATAAAAAAAACGGAGCATAAATC	CP012111.1:262571-263070_upstream CP012111.1:262571-263070 Acetobacter pasteurianus strain Ab3, complete genome
CGCACTCTTTAGGAGCAAATATGATGGTACATGAAGAAAGAATTCCCCCTCAACATCAGGCAGTTCCTGGTGAAACAGACAAAATGAATCCTATCCCCGATCATGGGGAAGAAAGTTATCGAGGCTCTGGAAAGCTTTCTGGCAAAGTTGCTTTGATAACAGGAGCAGATTCTGGAATAGGTCGAGCAGTTGCCATTGCTTTTGCACGTGAAGGTGCAGATATTGCAATTGCTTATTATACAGAAGACAAAGATGCTCAGACAACAGCTGAATGGGTAGAAAAAGCCGGGCGCCGCGCAATCTTACTCCCGGGAGATATTCGATTACGCTCACATTGTAACGATATTATAAAACGCACCATAGATGCATTCGGAAATCTCAATATTTTGGTAAACAATGCGGCTCATCAAAAATCTATTAAAGATCTTTCCGAAATTGATGAAGAAGAGCTTGATACTACGTTCCGTACAAATTTTTACGGTATGTTTTTTCTCTGTCAG	CP012111.1:263374-263873_downstream CP012111.1:263374-263873 Acetobacter pasteurianus strain Ab3, complete genome
TTTCACCAACAACATGCGCTGACCGATAACGTCGCCTGGGAGATGTTCCACTACGCCCGCCGCTGCCTGAAAATCAACGGCGAGCTGTATATCGTTGCCAACCGCCATCTGGATTACTTCCATAAACTGAAGAAAATTTTCGGCAACTGCACCACTATTGCGACGAATAATAAATTTGTGGTGCTGAAAGCGGTGAAGCTGGGACGTCGTCGGTAAGATTGGGAGTTACCTGCCGGATGCGGCGTAAACGCCTTATCCGGCCTACGTTCAGCACGTTACCCCCAGGCCGGATAAGACGCGGCAAGCGTCGCATCCGGCAATGTCTGCTCAGTTCTGGAATCGCGCTTCCATAAAACAAAAAATCCCTGTCACCATCCTCTACATTCTCTTGTTTAGCGTTTTTCTACGTTTATTCTTCCGTCACACAGATAAATTCATCCGTTGCCAATCTGTCAACGGATGTTATCATATTGCCAATTTGTCAACGGACGTGATGAAGA	NZ_CP037923.1:12861-13360_upstream NZ_CP037923.1:12861-13360 Shigella flexneri 5a str. M90T chromosome, complete genome
TTGCGATTGCCGACATCTTGCAAGCAGGAGAAAAGCTAACTGCTGTGGCACCTTTTCTGGCGGGTATTCAGAACGAGGAACAATACACCCAGGCGCTGGAACTGGTAGATCATCTGCTGCTCAACGATCCTGAAAACCCCTTGCTGGATCTGGTGTGTGCCAAAATAACCGCGTGGGAAGAATCAGCGCCCGAATTTGCGGAATTTAATGCCATGGCTCAAGCCATGCCTGGCGGTATAGCCGTGATTCGTACCCTTATGGATCAATATGGTTTAACCCTTTCCGATCTGCCGGAAATTGGCAGTAAATCTATGGTGTCACGCGTTTTGAGCGGGAAGAGGAAATTAACGCTGGAACACGCTAAAAAATTGGCAACGCGATTCGGCATTTCTCCCGCCTTGTTTATTGATTAACGCGACGTGCCGGATGCGTTGCATCCGGCGCTTCAAATAACGATTTAAATCTCCAGCGCCAGCCGTGTTCCCTGGGCAATTGCCCGT	NZ_CP037923.1:13676-14175_downstream NZ_CP037923.1:13676-14175 Shigella flexneri 5a str. M90T chromosome, complete genome
CCCCGCTGCGGCGGTTTCTTTATGCCTGTGGAATGGCCCGCGAGCGCACCATGACAGCAGACCGGAGCAGGCCGACTCGCGATCAGTGTCGGAATTAGCAATCAACGGAACCACTTTAGGCCTATCTGTGCGGTGCAATGCCGCCTTATGACGTTTATGACAGCTTGCCTAAGATTTTGGCTAGATTCGTCATCACTTGTCGCTACATTTATTCAGTTACGTTCTCACTCTATTTTGTCACCAGTTGTAGCTACTACAAATGTCAATCTAGGGTCTACCCCAAGTGACACGGAAATCAGCACGACCAGATTTCAGCTTTGCGGACTTAAAGCACACCCAATTTGATACAATCATTAGACTACACCCAAAATGAGACGGATCTACTGATGTTCATTCGTGCATACCTTCGAGCATCGACCGATGACCAGGACGCAAGTCGAGCGCGCGATTATTTGGAAACGTTTGTCTCCGGCTACGGCAAGGCCATCGCATCGTGCTAC	NC_019265.2:23033-23532_upstream NC_019265.2:23033-23532 Pseudomonas savastanoi pv. savastanoi plasmid pPsv48A, complete sequence
CGCTATGAAGGCATGACGCCTCCTTCACAGCGTCAGGTTCATGCATAGGCATTTTGAAATTCCTATGCATGAACATAGGCTTGCGATTCAGCCGGTCTCCACCGCCGGTGGGAATTCGCTGTAGGCCTTTCACAGGTTGGACCGATGATCAGAAATGATGCGCGATTACTTGTAGTTACTTGCGAAAGGGCCCAGAATTAGCGTAGTAACAATGTAGCTACAAACAGCATTGAAAGGTGATATTATGACAGCACTACTGAAAAATACCGACGTGCGTTGCCGCATCGAAGAAGATTTGAAAGAGCGAGCTACTGCAGTGCTGAGCGCTTGCGGCCTGAGCCTGAGCGATGCGATGCGTCTCTTTCTTCGTCAAGTTGTGGAAACCAGGGGGCTCCCTTTTGAAGTGAAGGCGCCTTCCGAGAAAACGGCTCGAGCTTTGGCTCAAGCCCGTGAGATCCGCAGTCGGTTCGACTCGATTGACGAATTGTTCGAGGATCTAG	NC_019265.2:23854-24353_downstream NC_019265.2:23854-24353 Pseudomonas savastanoi pv. savastanoi plasmid pPsv48A, complete sequence
AGGAACGGAACACACCAACTGGCGGGCCTACGACTGATCGGAAAAACCTTAGCGAATGAAAGGGACTTCCCCGTCCAGAGGGCGCGGCGAAAGTCGCGAATCGGCATCGAAGTGCCATGATGAAGTGTCAAACCTGCATCAAAACCACAGGAGGGGAAGTCCATGCCAATTATTACCGTGGGAATCGATCTAGCCAAGGCCGTATTCGCCGTTCACGGCGTCGATGAGGCTGGTAAAGCCACCTTGGTGAAGCCCAAGGTTGCGCGGGATCAACTGGTGCCATTGATCGCCCAGTTGCCCCCGTGCTTGATTGGTATGGAGGCTTGCTCAGGCGCTCATCATTGGGCGAGGGTGTTCGCCGAGCACGGCCATACGGTCAAGCTGATGGCTCCTAAACTCGTTTCGCCTTATCGAATGTCGGGTAAGCGCGGCAAGAACGATGCCGCAGATGCGGCCGCGATCTGTGAGGCAGTGACCCGACCCAGCATGCGGTTTGTCCC	NC_019265.2:36568-37067_upstream NC_019265.2:36568-37067 Pseudomonas savastanoi pv. savastanoi plasmid pPsv48A, complete sequence
GGGAAGTTTATTTTGAGGCAACACACTGGCGTGATTCCTGTCAGGTTGAGGTCATAGAAGTTGACGGCGATCCGTCAGGAAATACTGAAAACCGCCCTAGTCTGACGGGGTGCCGGTGAGCGGCCTGACGCCGGGTTGAGGTATAGCCCAACCTGGCATCACGCTTGACGACACATTATTATTCACTATGATTATATTTAAATCGAAACGAATCAGGACTAACCGCATATGGCAACCACCGCCAAAACCCGATCTGTCACAGCTCACGTTCCGGTTCAGCTGGCGGAAAAAGTCGATTTGATGGCTGAGCGTCTGGAGCGCTCTAAAAACTGGATCGTCAAGCAAGCCCTGTCTGCTTGGATAGACCAGGAAGAAGAGCGTAGTCGCCTGACCCGTGAGGCCTTGGCTGATGTTGACGCTGGACGCGTTATTGATCACCAAGCCGTCCAGGCCTGGGCTGACAGTCTTAGCACCGACACTCCGTTGCCGGTGCCGCGCTG	NC_019265.2:37344-37843_downstream NC_019265.2:37344-37843 Pseudomonas savastanoi pv. savastanoi plasmid pPsv48A, complete sequence
CCGAGGCTTTTTCGCGATAGACCGCAGCCACGTAGTAGCCCGATGCTCGCGCATTGCCAATGATCGCTTCTTGGCGCTTCAAGTCCTGGTCTTCGGTACTAACACGCAGGTACACCCGCGCAACATTGAGAGTCGTCTTCATATGGCCCATTTTGGTATACCTAAATGGACCTTCCTAGCATTCTTGATTTATGGTATCAAAAGCATATAGTGATAGCACTGATGGCAAAAACTGGTAACTACCAAGTGGCAAACGTGAACGTAAGAAATCTACCCGATGAAGTGCATCGGGCCATCCGCATCCAAGCTGCCCTGCACGGGCGCAGCACCGAGGCCGAAATACGCGACATCTTGGAGCGGGCGGCGAGACCCGAGGGACGTGTGAAACTTGGCTCGTTCCTGGCTTCTATTGCCCGTGAGGTTGGTGGTCTGACCGATAAAGAACATACCTTGTTTGAGAACACGCGCATCACGTCTCCGGCCCGTGCGGTGAGCTTTGA	NC_019265.2:53045-53544_upstream NC_019265.2:53045-53544 Pseudomonas savastanoi pv. savastanoi plasmid pPsv48A, complete sequence
ACGTCGTGTTGAATCAGGAACGTATCTAAAGGGTTACAGTATGACGACTCTCAACGTTGCGCGGGTGTACCTGCGTGTCAGTTCCGAAGACCAGGATTTGCAGCGCCAAGAAGCGATCATTGGCAATGCTCGAGAGTCAGGCTACTACGTAGCTGCGGTCTATCGCGAGAAAGCCTCGGGCGCTCGATCCGACCGTCCCGAGCTGTTGCGCATGATTGAGGACCTGCAACCGGGTGAAGTCGTCATTGCGGAAAAGATCGACCGAATCAGCCGTCTTCCTCTGGTCGAAGCAGAAAAACTTGTGAACGCGATCAGGGCTAAGGGCGCACGCCTGGCAGTGCCTGGAATCGTCGATCTATCGCAATTGACCGAGGCGTCCAGTGGTGTCGCCAAGGTGGTGTTGCAAGGCGTACAAGACATGCTGTTGCGTGTGGCCTTGCAAATAGCGCGTGACGACTTCGAGGACCGGCGAGAGCGACAGCGCCAAGGCATCGACTTAG	NC_019265.2:53965-54464_downstream NC_019265.2:53965-54464 Pseudomonas savastanoi pv. savastanoi plasmid pPsv48A, complete sequence
ACCGTAGCCCTGCGATGACCGAAGTCACCGCAGGAGGGTTGGCTTAGCCCACATCCACGGGTGCCAGGCCGACCTGCGCTTGTGAGCGCTTGATGATTTCAGGCACAACCACCAGGCATACCCCGAACAGGATGGACGCGACGATCGCGCCGATTTTGATCTGCGGGTTGTCTTTCTTGTTCTTGGCCGCGACCAGCCCACCGATCACAAAGATCACACCGACAAACTGAGCAATGGTCAGTGCAGATTTCTTAAGCGACGTGGCGCCTACCGCTGCCGAATCACCCATCCCGGCAATGTCGGCACCGGCAGCACCGGCAAAAGCCAGCACTGGGTTGGCAGCCATAGCTGCCGTCAGGCACTTCAATGCGCGTTGACGCAGACCGTCTTTGAAAACAGAAAGTGAACCGCCCCGGGTTTCTCGGAGACCCTTTTGTTTGAGTCATGCCACCTGGGCAGACTCGGTGAGTTGCTGATAATAGATTGCTTCTGCTTCGACC	NC_019265.2:63500-63999_upstream NC_019265.2:63500-63999 Pseudomonas savastanoi pv. savastanoi plasmid pPsv48A, complete sequence
CTGCTCGCCCGGCATCGCCGCCGGTACCGGCGTTTCAGGATCACCGCTGACATCGAGCATCAGGGGGGTCAGTGAAGGTTGATAACGGTTAGGTTGAAACGCTGTATTCAAGGGGGGAACTGATAGATCGACATCCATAGGTTCGCCTTCTGGATTATTTTCAGAATTAGGAAAAGTCGTGGTTAGTTGGCATGAACGGCTAGCCGCCGCAGGTTTGCGTCAGGAGTACAGCGGTTGATCCTCAATGGTGCACGTAGTCCGGGCCAAACGACAGAACGACCCGGAAGGTTTAAGCTGTTGGGTATCTAAATAGGAGGTCTCTATGAGCACCCAACTTTCCCCCATCGTTTCCGAGTTCGAAACACAGGAACAAGCAGACAGCTATGACCGCTGGTTTCGGGCCAAGGTGCAGGAAGCCATGAACAGCACTAAGCCACGTTTGCCCCACGACGAAGCAATGGCGAAGGTGCAAACCGCCCTAGCAGAGCGAAGGAAGGCCC	NC_019265.2:64276-64775_downstream NC_019265.2:64276-64775 Pseudomonas savastanoi pv. savastanoi plasmid pPsv48A, complete sequence
CACCTTTTCCTTGTGTCGCAAGACAACGTTAATCGGGGTTGTAAGCCGGAACCGCCGAAATTTCCGTCATGGGCGGGAAGCCAGTACTGGTGCGGATTGACGCCAAACTGTGGTTTATCGTACCGGCCAGGCTGCACGCGGGTTTACGGACAGGCACTGGGCTTAAATGCACTTTCTGTTCCGTTGCTCCCCAAACCTCGGCATCCGTCCATTATTCTGACGCTATTTTTGCGCGCCACTGTGTCCAGTTAAGAGGTAATCCGCTTGGGTTGTTGCGGGCATAGTCATGAAAGGCATGCAGAAATTTTAGTCTGTCTTCCAGGAATGGCCGCTTGAGTGCAGAAATGCTGCCTAGATCCGTCATGTTGTAGTCATAGCTGAGCTTGGCCATACGCCTGATGAGAGTTTCTGCTGAATGGTTACGAGCGTTCTTAAGCATGTCGACCATTGTCATGGCCGTGGTGGTACGACCGCGACCGCCGTTACAGTGCACAACTACC	NC_019266.1:10613-11112_upstream NC_019266.1:10613-11112 Pseudomonas savastanoi pv. savastanoi plasmid pPsv48B, complete sequence
AGGGTTGCGTTTAGGTAAATTGGGCCATGCCTGATATGCTGGGTCTATTTGGGTATACCTAAATGGACAGAGTGTGGCGGTCCGCTAGGACGATCCCCCTGATCCTTGGATACGCACCGAAAACGGCGCATGCAGAGATACCGAGGCCAGGGGAGGGTCTTCAAATTGAAAGAATGGGGATAGAAGTCGAGCAAAGCCGACCCCTTCGCAAAAGGCCTCGGTTGCACTAGGGTGTAGTTATCGCTAAAATGTTACATGTAACTATCTACGGAGGTTTAAATGCCTACATCCCATGTAAATGACCGCGTTCAACGCCATCGCGACGCGCTGCGTGCGGCTGGCCTACGGCCCATTCAGATTTGGGTTCCCGATACCCGGCGGCCAGACTTTGCACAGGAGTGCCATCGACAGTGCCTGTTGGTTGCTCAGGCAGACATGGCCAATACCTATATGCAGGGGTTGATGGACGAAGCCTTAGACGATGTTGAGGGTTGGACGCC	NC_019266.1:11437-11936_downstream NC_019266.1:11437-11936 Pseudomonas savastanoi pv. savastanoi plasmid pPsv48B, complete sequence
AGCGCGTAAGGCTCTTGAGCAATTGGGACAGATTGTTGCCGACCAACTGGAAAGCGGTGCAGAAATCACTCTACCGGGCATCGGCAAATTGAAAGTGGCAGAGCGTCCAGCACGCACTGGCCGCAACCCTTCGACTGGTGCCGCCATCGAAATCGCTGCCAAGAAAGTCGTCAAGTTCGTCTCGGCTAAAGTGCTGAACGATGCGATCAACAAGGGCGGCGTCTCATAGAAGGGGTTGCACGCCGGAACCGCCGAAAATTCCTTCGTCAGTTGCTCGGGTGTAAACTCACTCAGAGATAAATGGAGAAAATCCTTATGATTGATCGTTCGCCTATCGTTTCGGAGTTTGAAACTGAAGAGCTAGAGGCCAATTACACCGTCTGGCTACGCGCGAAGGTGGAGGCCAGTCTGGCCGACTCTCGCCCTGCTATCCCGCATGATGAAGTCGAGCGAAGGATGGCAGAGCGGTTGTCACGATTGCGCCATCGCCGAGCGTCCTG	NC_019292.2:1605-2104_upstream NC_019292.2:1605-2104 Pseudomonas savastanoi pv. savastanoi plasmid pPsv48C, complete sequence
TGCTCACTCCAGCGTTCCAGGGAAGTGCTGGTATTCATGCTTCGATGCTGCTTAAGTTGGTTGGCTATTCTGAACCGCCCCGGGTTTCTCGGAGACCCTTTTGTTTGAGTCATGCCACCTGGGCAGACTCGGTGAGTTGCTGATAATAGATTGCTTCTGCTTCGACCGGTGGAATATGACCGATTGGCTCCAGCAGGCGGCGGTGATTGAACCAGTCCACCCATTTCAGGGTTTCCAGCTCCACCGCCCCCCGTGTGGGCCAAGAGCGTCGATGAATCACTTCAGCCTTGTAAAGACCATTGATGGTCTCAGCCAAAGCATTGTCGTAAGAGTCACCGACACTCCCGACCGATGGCTCAATACCGGCTTCGACAAGACGCTCGGTATAGCGAATGGACACGTACTGCACGCCACGGTCACTGTGGTGAATGAGTCCACCCTGCTTGACTGGGCGACGGGCGTAAAGGGCTTGCTCCAGTGCATCGAGTACAAAATCGGTA	NC_019292.2:2399-2898_downstream NC_019292.2:2399-2898 Pseudomonas savastanoi pv. savastanoi plasmid pPsv48C, complete sequence
TGAGCATGAACGAATTCCGCCGACTGGCCGAGAAGATCGACCAGCATATGCAGCAGCTTGACGCGCAGGGCGTCAGCGAGGCGTATGCCGTCATCAATCGCATGATGGGGTACGTGCCCGACTTGCACAAAATTTGGGTCGGCACCAACGACCAGCAACTCATCGCGCTATCCCGCGAGTTCCCTGGATTCTACCGCTACGCCCGGCTCATGGAAGAGGCCTCCGAAGCCGAACGCCAAAAGGCGTCGCGCCCCTATGACGGCATGCCCGAGTTCTCTGATAAGCACAAGCAAATAGGCGAGCAACTGCTGACCACGGCGGCCACGCTTGAGCGTACCTACCAGGCGTTTCATGCGCGCCCCCCTCAAGTCTTGCAGCCTCAGCGCGACGAACTGGGCCACCTGCATCGGCAATGGCTGTCCGACCTGGATGCTTTCAAAGATTCGCTGCGCAGGCAGGGTGCAGGCCCCAAGGTTCTGGAATACGTGGACGAGGTTTTC	NC_019292.2:3479-3978_upstream NC_019292.2:3479-3978 Pseudomonas savastanoi pv. savastanoi plasmid pPsv48C, complete sequence
CCGACCTGCAATCATCGCGTTTTTCGACCGGAATTGATTGCGTCTATCCGGCACTGCGAACCAGCATTGACTGCAAACGAACCTGCATCCAGCCACTTCGACCTGCAATCGAGCGCGACCGACCAGGATTAAATGCGACTGAAAAACCGATGATTTAGCGTCCATCAAACAATCGTTTGATGGACAGAACGGGGCAGGCTAAATTATTACTAGGTATCACCAAGTGATAGGAGAATATCAATGGCCACATCGCTCAAGATCGACGATACGCTCAAAGGCCGCGTCCAATACCTTGCTAGTCAGCGCCGCCGTTCACCGCACTGGATCATGCTTGAAGCCATCCAACAATACGTCGAACGGGAGGAGGCCCGTGAAAGCTTCAAGCAGGAAGCCTTAGCTTCCTGGGCTGCTTATCAGGAAACCGGTCGGCACCTGACCGGCCAGGAAGTGCGCACCTGGTTAAACACTTGGGGCACCGAAGACGAAAAGGCGGTGCCTGA	NC_019292.2:4273-4772_downstream NC_019292.2:4273-4772 Pseudomonas savastanoi pv. savastanoi plasmid pPsv48C, complete sequence
CTCAAAATGTCTCTAATGCAGTATTTTTGCAGTGCACGCGCAGGACATTTGCAGGGCTGATACAGGACAAATGCAGGACAGGCGCAGGGCGTGCCCAAGGCAAAAGCAGGACATCAGTGCAACTCAATACAATTTAGTGCAATACAGTGCAAACCAATGAGAATTAGTGCAACGGATGGATGGCTCAGGTTTGACGTACAGATGATGTAAAAATGACGTACAAGTGACGTAAATTGACGTACAGATGATGTAAACGCGATGTAACAGTGATGTAAAACCCTCCCAACTGGAGAAAGCCACATGGCCAACCTCTCACCCATCGTTTCGGAATTCGAAACCGATGAACAAGCAGCAAGCTACGACCGTTGGTTTCGGCTCCAGGTGCAAGCATCACTGGACGATCCCAGTCCAGGTGTGCCGCACGATCAGGTCATGGCGGAAATGGACGCAATCATTGCCGAGGCAGAAAAGCGTCAACAGGATCGGACTAAGGTCAGCTG	NC_019292.2:39328-39827_upstream NC_019292.2:39328-39827 Pseudomonas savastanoi pv. savastanoi plasmid pPsv48C, complete sequence
TTGACCCGCAAGCGAAGCGCGCAGGGCGTAGCCTGCGCCGTGAAGGAGCGAAGCAGCCCTTGCACGGTTTTGAGAATCTACGAGGATTTGATAGGGCGCACAGCGACTGGAGGGGCGTGCTGTTGGGGGATGTTGATCATACCGCAGGTATAAAAAAACCCCTGAATACAGGGGCTTTTCTTGGTTCACTTGCGTGGAAGGCTACGGCAATGCCTTGTCACATATTCCAACCTGCCGCGTCTCATGCGGGTGTATGCACAGACAGGAACCTCACAAGCATCTTTTTGCATTTTGGTCATGTTCGTTTTACTCAACTGAACAAGACCTACATCTCATAGCGCTTTACCATTGACGGCTAATCTCAAAAAGCCTAAAAATGGCCGAACGGGGTTTAGATTTCATGCGGTATCGTTTAACTTTTTGCGATACACGTGTAGAATCTGCGCCCTAAAATGGGACCTAGGTCTTCATTTTTAGGAAAAAGGTACTTATCTCTCCGT	NC_019292.2:40107-40606_downstream NC_019292.2:40107-40606 Pseudomonas savastanoi pv. savastanoi plasmid pPsv48C, complete sequence
GACAGGCTAGGGCAGGATCGCATTATGAATCTGGCAAACCGGGCAGCCAGCGCCGAAACCGCCGTCACGCAACGGCATCTGAGACGGCTTTGGGCGTTGCCGGGCACCCAGTTGGCGGTGGTGGCTTGGCCGTCAACCCGGCGCGACCGGTTGTTCGGCAGCTGGCACTACTGGTGGCAGGCACACCTGCTGGATTGCCTGGTCGACGCGCAGCTGCGCGACCCGCAGCCGCAGCGGCGCGCCCGGATCAACCGCCAGGTCCGCTCGCACCGGGTCCGCAACAATTTCTCGTGGCTCAACAGCTATTACGACGACATGGCGTGGCTAGCGTTAGCGCTGGAACGTGCCGACCGGGTCGCCGGGGTACGACGCCGGCGCGCACTGCCCAAGCTCACCAACCAGTTCGTCGAAGCCTGGGTGCCCGAGGACGGCGGCGGCATCCCGTGGCGCAAGCAGGACCAGTTCTTCAACGCCCCAGCCAACGGCCCGGCCGGGCTATT	NC_000962.3:443722-444221_upstream NC_000962.3:443722-444221 Mycobacterium tuberculosis H37Rv, complete genome
AGCCGTGTGCGCCCCTCACCACAGCTCGGTGTAGCACTTTGCTATAAGCTGTAACAGATCGCTACACCCGAGGAGAGATGTCGTGCCCAAAGCCGTCGACCGCGTCACGCGCGTCGCCGCGGATCTGGTGGACAGCGCGGCGGCCGAGGGTGCTCGTCAGAGCCGTTCGGCCAAGCAGCAGCTCGACCACTGGGCCCGCGTCGGTCGGGCGGTGTCGAACCAGCACACGGCGTCGCGGCGCCGCGTGGAAGCTGCGCTCGCGGGGCATCTGCCGATGACGGACCTGACGCTGGAGGAGGGCGTGGTGTTCAACGCCGAGATCTCCGCAGCTATCGAGGAGCGCCTGTCGCGAACCAACTACGGCGACGTGCTCGCCGCGCAGGGCATCACCACGGTCGCCCTGAACGACGCGGGCGACATCGTCGAGCACCGGCCAGACGGCACCTCGGTCGTGCTGGCGGCCACGCCGTGATCGCCAGCTCGAAGACAACGCGCCACGC	NC_000962.3:444816-445315_downstream NC_000962.3:444816-445315 Mycobacterium tuberculosis H37Rv, complete genome
TCTTCTCTGGCAGCGTTACCGATCAGTCCGCTTGCGCACTTGACACTCGATGCCCGGACTCCTCGTCATTGGCGGTTCAACCGCCAGCCCCGTTCCAGCGCGCGATCCAGGCCTCCATATCGAGCAGGGTCAGCAGCCGGACATAACTCAATCCCATGGCCGGTCCCCGCGCCAGCGCTGCGTCGATCGCAGCGCCGTTCAGAAGTTTCCGACGCATGAGTTCGCCGTCCAGCAGCCGCTCATGCACTTCATGGTGGTTGCGCTCGATCACCTCCATCGCAAAGCCACTCGGACTTCCCTTACGCCGCCGGTCCCGAACCAGCGGCGGGAGGCGATCATGATAGGCCCTTCGCGCGATGGCACGATCCCGCCCGCCCTCAAGCATTTTCCAGGTCGGAATGGCCAATGCCGCTTCGACCACCGGTTGCGACATGAGGGGGTTGACCATCGGCATCCCATGTTCGCGCAGATAGCCTTCAAGATGGTTCTGGACCCGCAGG	NZ_CP010954.1:3825690-3826189_upstream NZ_CP010954.1:3825690-3826189 Sphingobium sp. YBL2 chromosome, complete genome
ATAAATGCTCAAAGGAGCATTGCCATGTCCGAACTCGAAACTGGCGCGCGCAAGGCGCAGGGGAAAGGCACGCCCCCCTTTGCCTATAAGGCGCTGTACCGTGCCTCGCCGGTCGATCGAATCGGCGTCATCAAGAAGGGCGTGGCGGCCAGCGACCTGAAGCGCTTCATCGCCGCCTTGCATGTGGACCAGAAGGTCATGTTCGACGCGCTCAATCTCAAGACGGCCACGGTGAACAAGAAGGCGGCGAACAACCAGCCGCTCTCGACGGAAGACAGTGAACGGGTTCTGGGCCTTGCAAAACTGGTCGGCCAGCTCGAAGACATGGTCGAGGAATCGGGCGAGACGGATGGGTTCGATGCGCCCGAATGGCTCTCGTCCTGGCTGCGTCAGCCTCTCCCGGCGCTGGGAGGCGTCAATCCGATCGATCTTCTCGACACGATGGAGGGACAGGCCGTCGTGTCCCGCGCCCTTGCGCAAATCCAGAGCGGCGCCTTTGC	NZ_CP010954.1:3826676-3827175_downstream NZ_CP010954.1:3826676-3827175 Sphingobium sp. YBL2 chromosome, complete genome
AACATTTAAAATATAAAGGATATTTAGGCACGGTTGAACCCGATTTTGAAAATAATGTCCTGTATGGAAAACTGGCGTTTATTCGGGACCTGGTAACTTATGAGGCTTCTACATTAGCTGAACTGGAACAGGAGTTTAAAACATCTGTTGATCTGTATTTACAGTCTTGTGTGGAGGATGGAAAGGAACCTGATACCCCGTTTAAAGGCGTGTTTAACGTCAGGCTTGATCCAGAACTGCATCGTCGGGTAGCAGAAATGGCGATGGAAGAAGATTTATCGTTGAATGCCTTTGTTAATAAGGCTCTGGAAAAAGAAGTCAGCAATCATCGCGCAGGGGCTTAATTGCCCTTGTTTTTATGCCCTGTAAGGGCATGGGAGGCGCTTTGCGCCGGAAGCCCCGCAGCGCAGCGAGGACTTAAAAAGCGTTACGGCTTCAGCCGTAACAATTCCCAGCCCTGCCAGGCCTGTTTTTTCTTTCACAAATCTTTCAGCTATACG	JN194214.1:30032-30531_upstream JN194214.1:30032-30531 Escherichia coli strain JIE143 transconjugant Tx143 plasmid pJIE143, complete sequence
ATTAGCCGAACTTGATAAATTAATTAAAAAGATAGAAGTAGAAGAAGATTATGAGTTTTGTGTATCCCTTGATAAAGGTAAAGGATTACACGAAGTCAGAACATTTAAAAGTGAGCGTGAGGCGTTGGATGCTTATCGCATTTTGACTCTTTACGGATACACAGTAACTATAGAAAAGAAGGAGGGTAATGACTGACTATTCAAGGTGTGATCAGGTTGTTCCACCAACCTGATCACGTTATCGACAATCAAAACTGAATGAGGTTTTTAAATGTCAACGCGGCAGATCGTACAGCTTGCTGATTCCCTTGTCAAAGGCTGGGAAACCAGAATTCCGGCAATGAAATTTAGCGAATGGGATCAATTCCGGTGGTGGTTAAACTACTTGCAAGGGTATGAAATGTTTTAAATAAAAAAAGGGGCTTTCTGCCCCTTTGTATTTTTTGACAAAAATGCCATGTGTAACTATAATTAGTTGCATATCTATAGGGGATGGATTT	JN194214.1:30781-31280_downstream JN194214.1:30781-31280 Escherichia coli strain JIE143 transconjugant Tx143 plasmid pJIE143, complete sequence
TACACCTGAAAATGTAAAAAAATTACGTTTAAAAGCAGGATTAACACAAAAGGAATGCAGTCATATTTATGGTGTTGGGCTAAGAACCTGGCAGAAAAAAGAGGAAGTTAATACTCAAAACAGTCAAAGTCTGTCACTGGTTGAGTTTGAGTTTCTTTTGTTACTTGCAGGAGAACATCCTGAATACGTGCTCTGCAAAAGGGAGTCAAAATAAAATGACCTGTGATGGTTTTATATTAGTACCTGGAGTTGCGCTCGTAGCTCGCTGACGCTCACACGCGCAGTACAGCGCCCCGCCATGCTGCAATGCACCAGGGCGGGGTAAACTCGCTTGCGCTCGCGCTAACTGCGGCATTCTGCGGCGCAAATCAGCATAATCATGGCCTGCTGGTCAGTTGGGCTTTGCAGGGTGAAGGGATGGCCTGTGCACCCTGGTACGTTCGTCAGCGGCTGCGCCGCGCTTCGGGGCGATGTGGCTCCTGTGCTGCCCTGGTATTTTC	JN194214.1:31993-32492_upstream JN194214.1:31993-32492 Escherichia coli strain JIE143 transconjugant Tx143 plasmid pJIE143, complete sequence
GTTGTCTGCCGTATCCTGGGGAACGGCTGGCGCGTGAACAAACTTGATGATTGTTCGTCTCGTATAAAACTGACGTCACCGCAGTTTAAAAATTACTCTGTGCATATTCGGATGGAAAAAGACCGCTTTTCTGTGGTGGGGAGTGTGGATAGTCGTTCCTGGCGTAGTCCGCATCATGTTTGCACGTTATCCAGAAAACGGAATCCCGTTGATATTGCAGCCGATATCGAGCGAAAAATTCTGGTAAATGCTTCGCAGGAGGTGTTACAGGCGATTGAGTATGAGAAACACCAGGTGGAAAAAAAGGACGAAATTCTGATCCTGAAAGGTATGTTATCGCAACTTGTCCAGCTTGAAAGCTGGTATGGGGCATTGACAGGCTTTAAAGCTGAAAACGGATTGAACGGTAAAGTCACCGAACAGGGCGACAGTTATGATTTACAGATTCGGGGCTTGAGTATAGATCAACTTGTTAAAATTACAGGGTATTTGAAACAGTT	JN194214.1:32745-33244_downstream JN194214.1:32745-33244 Escherichia coli strain JIE143 transconjugant Tx143 plasmid pJIE143, complete sequence
TCACGCTACATTACTTTTTAGAGAACACGCAGGTGTTATCTGCCTCCTCGTTCTGGCTAATAACACAACGGGCTATTATAGAACAGTGATATAGATCACATAGCAATAGCAGGGAACGTTCCCTCTAATACTTTATTATTGCTTCTATTGCGATAATATCCACCAAGGGGAGCGCGCGATGAGTGACGAAAAACAAAAAATGATCGCTGGGGCACTGTATTGCCCGACCGATGAAACTTTATGCCAGGATCGACTGCGGGCGCGTCAACTCATCCATCAATACAATTATACTACGCCTGATGAAATAAATAAGCGTCAGGCGATTTTACGCGACCTGTTGGGTCGATGCGAAGACGCCTATATTGAACCTTCCTTCCGTTGCGACTACGGCTATAATATTTTTCTTGGTCACTCCTTTTACGCTAACTTCGACTGCGTCATGCTTGATGTTTGCCCAATTCATATTGGCGATAATTGTATGCTCGCGCCAGGGGTACATA	NC_016810.1:527119-527618_upstream NC_016810.1:527119-527618 Salmonella enterica subsp. enterica serovar Typhimurium str. SL1344, complete sequence
AGTTAAATCATAAGGTGACGTGGGAAGTACCAGGTTAGTTAGTTGTATCCATCCCGAAGGTGTTCGGTTAGTTTAAGCCACTAAAAAGGGGATGCATTATGGACGAATACTCACCCAAAAGACATGATATAGCACAGCTTAAATTTCTTTGCGAAACCCTGTATCATGACTGTCTTGCAAACCTTGAAGAAAGCAACCATGGCTGGGTTAATGACCCGACCTCAGCAGTCAACCTGCAGCTCAATGAGCTGATAGAGCATATTGCAACTTTCGCGCTTAATTATAAAATTAAGTACAATGAAGACAATAAATTGATTGCGCAGATAGATGAATACCTGGACGACACCTTTATGTTGTTCAGCAGCTATGGTATTAATACGCAGGATTTGCAAAAATGGCGTAAATCGGGCAACCGCCTGTTCCGTTGTTTCGTCAACGCCACCAGGGCCAATCCTGTTAGTTTGTCTTGTTAAAAATTATTACAATCATAGGTAGAATTT	NC_016810.1:527838-528337_downstream NC_016810.1:527838-528337 Salmonella enterica subsp. enterica serovar Typhimurium str. SL1344, complete sequence
TGTAGGAGATAAAGTATATAACCATGAAACAAACGAAAGTCTAGAGATTGTGCAATTGGTCGGAGATATTAGAGATACACATTATAAACTGTCTGATGATTCAGTTATTAGCATTATAGATTTTATTACTAAACCAATTTATCTAATTAAGGGGGACGAGTGAGTGGAATGGAAACGATTAAAAAATGTGGTGCCGCACCCAGTTATCAAAAATAAAAACTTAAAGTCGGTATACGTAACAAAAGATAATGTGAAAGAGGTTCAAAAAGAATTAGATTTCTTTGAAATTTTTAATGAAGAAGTGTTATTAACTGGATTTTTATCATTTCAAAGGATACCTATTTACATTATTTGGATTAATCCTAAATCTCATAAGACGCCTAGATATTACTTTGCTAACGAGCATGAGATTGAAAGATATTTTGAATTTTTGGAGGACGAGTAAATGCTTGAAATCATCGACCAACGTGATGCATTGCTAGAAGAAAAGTGTTTAAACG	NC_003923.1:1562754-1563253_upstream NC_003923.1:1562754-1563253 Staphylococcus aureus subsp. aureus MW2, complete sequence
GAGTGTTTGACTTGTGGGAGGGGTAACGATGGCAACGCAAAAACAAGTTGATTACGTAATGTCATTACAGGATCAACTGGAATTAGAAGACTGCGAAAAATATACAGACGAACAAGTTAAAGCAATGAGTCATAAAGAAGTTAGCAATGTGATTGAGAACTATAAGACAAGCATAAGGAATGAAGAACTATATTACGAATGCATGTCGTTTGGACTGCCTAATTGTTAAAAGGAGTGACGACCATGACAGATAGCGCACGTAAAGAACGCTTAAACCAATTTTTCGGCTCTAAAAGATATCTGTATCAAGATAACGAACGAGTGGCACATATCCATGTAGTAAACGGCACTTATTACTTTCATGGGCATATCGTGCCAGGTTGGCAAAGTGTTAAAAAGACATTTGATACTGCTGAAGAGCTCGAAATATATATAAAGCAACATGGTTTGGAATACGAGGAACAGAAGCAACTAACTTTATTTTAGAGGAGATGGAAATG	NC_003923.1:1563506-1564005_downstream NC_003923.1:1563506-1564005 Staphylococcus aureus subsp. aureus MW2, complete sequence
TTGCATCCGTAATACAGTCGTTCAGTTTTTCCTTTATTACGTCGACGTATGAGGAAACTCCGTTTCCTTATTTCCAAGTTCAAATAATCTCATCATTATTTGAACTCGTTTTGCCGTACCTTAGTACAGTCTGCAGCTCGTTGCCTAGTACTAAAAGTAAACTGAAAGACTGCGAAATAAATATTCACTGACAGACTACAAACGTGGTCTGTTTTTCTGGTGTCAATTGACATTTTGAACGAATTGTTTTACAATGTATTACAAGAAGAAAGTAGGTGGAATGATGGGAATTGTATCCTTGCGATTAAACGATGCAGAAGAAGAAATTTTCAGAAGCTATGCTATTCATACAGGAAAAAGCCTGTCTGAGCTATTCAAAACTGCACTTGCTGAACAGATAGAAGACCAGTTGGACTATGAAATTGGTATCAAGGCTTTGAAGAAATTCCAAGAAAATCCTGTTACACACTCGATTGATGATGTTCTTGCGGAGTTAGAAG	NC_012924.1:596378-596877_upstream NC_012924.1:596378-596877 Streptococcus suis SC84, complete sequence
AGTTCTAGGTAACTAGGCTCGGTATCGGTGTACTTCTCAGAGTTCGTGTCAACATCTCAGCGCAGTGGTTGATTGGCTTTAACAGTCCAGTGGAGTGAAGCAGTTCTGGGAACTGTTTCAGCCCGAGTCTTGAAGCAGAAAAGCTAGGTAAAAAGGTTGGAGATAAGGTTTGCGAAGCAAATCTCAGCAATTCGTGTTTTCCACTCCAAATCTGACCTATACGACTGATGCGAACTTTGTTCGCCTTATCTCTAACCTCCAAAGGTTCCCTGAAACTTTGGAGCTATGCGGGGGTGGAGAGATGAACTCCTTTTTGACTTATCGAGTTCTTCCCCACTCCCTGTTTTCTTTCTTTTTCACTGAGTTTTATTTATAATTATTCTAAATAAAATCGTGGAGAGGAAAATGAAGCAAGAAAGTTTAGGAAAAGAAATTATTCGTTTGGCCTTGCCTGCTACGGTGGAAAATATCTTTCAGACCTTAGTTGGTTTTGTGGATAC	NC_012924.1:597148-597647_downstream NC_012924.1:597148-597647 Streptococcus suis SC84, complete sequence
TGCGTGAAAATCTATGACAAGATAGGTCCTAACTATTTTTAAGAATGAATAGAAAACTAGACTGAAATTCCTAGGGAATTTTCTTTGCCTTGATATTGATAAAATGATATTCTAAAAAGGCAGATCAACTTAAGTATTCTCATTTTGAAAAGAGATGGAGAGTGGGATGATAGAGTGGATATTTTTTGATTTGGGTTCGACGCTTTTAGATGAAGAGGCTGCTTATGGTTATTATATAGACAAGTGTGTGAAGAAGTTAGAGTCTCTGGATATAGAGGTTTCATCAGATTCTTATAAAAAGAAAATGGTGGAGTATGCTCATAAGTCGCTGGATCCCATTCGTTCGACCTGGCACTATTTTGCACCGACCGAGCCACGTCCTTTGTGGACAAATGAGGGTGTGAGCTTGTATCCTGAAACAATAGATGCTCTAGAGAAGTTATCACAAAACTATCGATTGGGGATTATTGCCAATCAGTCTAGTAGTATTAGAGAACTGC	NC_012924.1:1438276-1438775_upstream NC_012924.1:1438276-1438775 Streptococcus suis SC84, complete sequence
AGCATAGCGAGGGTTATAGTAAGAACAAGTCTGGAAATTTCCAGACTTGTTTTTCGTAGTACAGTGTACTAATTTATCCCCGAGCTAGTATAGTGAGGGATATAGTAAGAACAAGTCTGAAAATATTCGGACTTGTTCTTTGACTTTATATGATTTAAGGGCTGTAAAGCCTTGATATAAGGCACTTTGGGGCATCATCCCAAGGTACTTTTTTGATAGATTGACAGATACTTTAAAAATGTGTTACAATGTAACACAAAGAAGCGAGGTGAATATCATGAGTACAGTGACAATCAGATTAAATCAAGAAGAAGAAGTATTCTTTAAAAGCTATGCACAATTAACAGGTCAAAGTCTTTCTAGCCTTTTTAAGAAAGCTTTGGAGCGTGATATTGAAGATGAGTATGATTTAAAAATCTATCATCAAGCTTATGATGAGTACAAAGCAGATCCAGAAACAATTAGTCATGCTGATTTTAAGAAAGAGCTAGGATTATAGC	NC_012924.1:1439037-1439536_downstream NC_012924.1:1439037-1439536 Streptococcus suis SC84, complete sequence
GAGAGCATGAGTAGGACAGAGCAAGTCATCCTAACCAATATGTGCATGATTACAGACGGTCAGCAGGTATTAGTTCAGGATAGGAATTCAAAGAAATGGCCTGGTGTGACTTTCCCTGGGGGCCATGTCGAGCCAAATGAGTCAATTATTTCCTCCGTCATTCGTGAAATCAAGGAAGAAACGGGCTTGACGGTATCCAATCTCGAACTCTGTGGCATTCAAAACTGGACGGATCCTACTGACCATTATCGCTATCTGGTATTTTGCTACAAAACCAGTTATTTTTCAGGTTTTATCCAATCTTCTGATGAGGGCGAGGTCTTCTGGATTGACCGTGCAGAATTGAAGAATCTCCAACTTGCTGACGGTTTTGAAACCATGTTGGAAATCTTTGAACAGCCGCAGCTGACGGAGAATTTTTACTGGTTTGAAGACGGCGAATGGAAGGTGGAGAATCGTTAAAGAGTTGTACAATAAGTTTGACAACTCTTTTTTTCTAT	NC_012924.1:1915320-1915819_upstream NC_012924.1:1915320-1915819 Streptococcus suis SC84, complete sequence
ATGGACGACAGGGTAGAGTTTGATGGACTAGCCGTGGAAGTCTATCGCTGGTTTTACAATTTTGAACGTCCAGTTACTGAGGAAGAATTTTTGAATCTCTATTATTTTGATGATTTGGGGAGATAGGCAATCTAGAGCGGAAATATTACTATTTCTGCTTTTTTGAAAATTGCTAGCGGTGTCTATTTGTGTTAAAATATAGAAAACTAGGAGGTGGACTAGATTGATAACTATAAATAAAGATGCCCAAGTAAATTTTAAAACTGATTCCAGACTTTTAGAAAAAGCCAAGGAAGTATTTGCTATGAACCAGCTGGATTTGACTGCTGGTTTTAACCTCTTCTTGCAAAATATCGCTGTAAAAAATGAGTTGCCAATTCTGACAGAAGAAGAGTTGGAAAGAGAAGAGTTGTTTTTACAGTTACAGAAGGAAATCCAGGAAAACCAACAGGCGATTGAGGCAGGTCACGGGATCAGCCTAGAAAGTGTCAAAGAGAAGT	NC_012924.1:1916150-1916649_downstream NC_012924.1:1916150-1916649 Streptococcus suis SC84, complete sequence
CTCACGGCAACTTCCCCAGTTGCCCAGCCACTACCGATCGCCGAGTAGCCGGAGCTTATGCCCACGCCGAGTAGTCACGTGCCAGTTTGCGCGAATTCCCAAAGTTAGACCGGCAAACGTGACGGCACCGATCCGTGTGGTGCAGCCGCCGGGAATCGAACACTCTCCGACGCAAAACGACCTGCGATTACGCGCGGGGCGTTGATGGCGTCAAGAAGGAATGAGGCGGCGAACGCGGGCGTTGGGGTGCCGCTATGCGTTGAACAATTGCTATACGATTGTGCAACATCAGCTATCGTCGTACTCATGACCGCGACCATCGGCTTCCGACCTACTGAAAAAGACGAGCAGATCATCAACGCCGCAATGCGCAGCGGCGAGCGCAAGAGCGACGTCATCCGGCGGGCACTGCAGCTGCTCGAACGGGAAGTGTGGATCAAGCAAGCTCGCACCGACGCTGAGCGACTTCGAGACGAGGATGTCTCCACTGAACCGGACGC	NC_000962.3:3467106-3467605_upstream NC_000962.3:3467106-3467605 Mycobacterium tuberculosis H37Rv, complete genome
TGGCCGTCGCATCTGCAAATGGGCCACCGACCTGGCCCTTCGGTGGAGCTGCCGGGAATCGAACCCGGGTCCTACGGCATTCCCTCAAGGCTTCTCCGTGCGCAGTTCGCTATGCCTCTGCTCGGATCTCCCGGTCACGCGAACTAGCCGAGATGACGATCCCAGTCGCTGTGGTTGTCCCGAGGAGTCCCGCGACCGGACTCATCGGTGGATCCCTCTAGCTGATGCCAGGGTCCGGGCCGAGGGCGTTCCCGGTCTGACAGACTAGCCGTCGCTTAGGCAGCGAGAGCGTAGTCGCGCTGATGTGAATCGGCGCTTATTTGGTCGCAACGACGCTTACGGTGGTCTCTTGCCTGCACCGGCACGCTTCCCTTGATTCGATGCGCGAAGTCGAAACCGTTCAGCCCCTCGCATCCCTGCCGACCTTCGGCAGGACCATCAATCCTACGCCGCTCTCAACAACCGGCAACGCCATTAACTTCCCGGTCAGATCACGAAGT	NC_000962.3:3467927-3468426_downstream NC_000962.3:3467927-3468426 Mycobacterium tuberculosis H37Rv, complete genome
GGAGGTGGACCATGGCTACCAATGGTATGCGCCCCATCCATCCTGGGGAAATATTGCGCGATGAGTTTCTGATGGAGTTGGATATCTCTCCAGCTGCTCTAGCACGCGCTTTGAAAGTCTCCGCTCCGACAGTGAACGATATCGTTCGTGAGCAGCGTGGTATCTCCGCAGATATGGCGATTCGTCTGGGGCGTTACTTTGATACGTCCGCTCAGTTCTGGATGAATCTCCAGAGTGAGTACTCGTTAGCAACTGCTTATGCGGCGAATGGCGAGCAGATCGAACATGAGATTGAGCCGCTGCTTGCTCACGGATAGCGGTGACGTTGATCGTAGAGCCCCGCAGATGCGGGGCTTTTTCATGCGAACCGTAAATCGGTAAAGGGGGCGTAGACGGTTTGTAGTCGGTTTGTAGTCTGCCGACCAAAACAAAAAGGGGTTAGCTTGCGCTAACCCCTTGAAAAATATGGTGGCTACACCGGGACTTGAACCTGGGACATC	NZ_CP127126.1:5517379-5517878_upstream NZ_CP127126.1:5517379-5517878 Pseudomonas aeruginosa PA14 strain MA3 isolate DTU_MIE chromosome, complete genome
CGATCACCCAGACCGTGCCGGGCAACTCGCTGATGCTGGTCGGCGCGCGCGAGCCGATCACCACCATCTGCTGCTCCACCGGATCGGCAGCCAGCGCAGGAGCGGAAAACGAAGCGAAGAGGGACAGGGAAAGCGCCAGGGGAGCCGGGCGCGAAGGGATGGAGCGGGGCATGAGGAGATGTCCGAGTTGCTGTTGTTTTGATGGGCGGCAAAGCTAAACAAATCGATAATGATTATCAAATGATTCGAACTGTTTCAATGAGGCATGCCTGGCTTCCAAAGCAAGATGAAATGCCTGACACGGGGCGCTGCGCATGGCGTGGCCCTACAGCGGATCCTCGGGCATTCCTCGATGACGATGCGGTATGCGCACCTAACGCCGGAGCACTTGGAATCGGCGATGCGCTTTTCTCCGATTACTCAGTCTGGCTACAAATTGACCACATGAGGATCTGTGGTAATCTGTAGTGAAGTTAACGCTTAACGTTAAGGGTTAATGA	NZ_CP127126.1:5518158-5518657_downstream NZ_CP127126.1:5518158-5518657 Pseudomonas aeruginosa PA14 strain MA3 isolate DTU_MIE chromosome, complete genome
AGAAAGTCTTAAATGTTGCTTTTGTCTCATTTCATAAAAAACGATCCAGCAGCTTATTGCTGTGGCGATCCAGCATTGACCGGTCGCGAATCAGAAAATGGATGCCGTAACTGTCAGTAATCAGTAGGGTAGCCAGTGACAGACGACGGATATCTTCCTCTCCCTTGAGGATAAAGCAGGTTTCTCCCCGATCCGTCTGTACCTGCCAGGTGCTGGGTGTGGCGAAACTCGAAACTCTGTCGATACACTTTATCTCGGGCATGAATTCACGGCTGGCGAGTTCCTGTTCGATCAGAATACGTTCTGTCTCAGATAATTCAGCCAGGCTGTCTATCCAGGTCACTTCATGACCGTGGCCATCGACCAGTGCAATACCTTCATTGATGGCCGTGATCGGGAATGAGCGCACAGGCACTACACCTTCATGGATCTGATCCTTTGTCGTGACGATCAGTTTGCCGAAGGCATTTCGGCTCAGTTTGCAGTCAGACAGATTCATA	NC_004757.1:1001860-1002359_upstream NC_004757.1:1001860-1002359 Nitrosomonas europaea ATCC 19718, complete sequence
TTGGGACCGTTCAGATAACGTATTTCAAGAAACTTGAGATCTTTGGTGCTGTGAACAGAAGGGTCAGTATGAATTGCAATAGGAGTTGACATGAAGGGAGGATCTGAATGTACACCCTCCAATTAACGCGCGATATGCCAAATCGGTTTACAGCAAACCTGGATTTTTCTGGATACCTTTCATTTCTTGCTGAAAGCGAGTGCACTACATACATAATCAGATTCTTGCAATGGCAGAAAGGTTGTAATAAAGTATGATTTCCTTACAGTAAGGAATCAAGATGACTATTATTGCAAAAGTAACCTCAAAGGGACAGACCACGATACCGGCTGATATTCGTGCAGCGTTGCGTATAAAACCGGGCGATTTGATTATCTGGGAAATGTCGGATGATGGTAGTGCACGCATTCGACGTGTACAACCGCTCGATATCGAATACTTGAAAGCAGTGGAGGGAACGCTTTCCGAGTGGGCAGGCGCAGCCGATGAGGAAGCTTATC	NC_004757.1:1002711-1003210_downstream NC_004757.1:1002711-1003210 Nitrosomonas europaea ATCC 19718, complete sequence
GCGTCCCCCTTGGTCAAATTGGGTATACCCATTTGGGCCTAGTCTAGCCGGCATGGCGCATTACAGCAATACGCAATTTAAATGCGCCTAGCGCATTTTCCCGACCTTAATGCGCCTCGCGCTGTAGCCTCACGCCCACATATGTGCTAATGTGGTTACGTGTATTTTATGGAGGTTATCCAATGAGCCGCCTGACAATCGACATGACGGACCAGCAGCACCAGAGCCTGAAAGCCCTGGCCGCCTTGCAGGGCAAGACCATTAAGCAATACGCCCTCGAACGTCTGTTCCCCGGTGACGCTGATGCCGATCAGGCATGGCAGGAACTGAAAACCATGCTGGGGAACCGCATCAACGATGGGCTTGCCGGCAAGGTGTCCACCAAGAGCGTCGGCGAAATTCTTGATGAAGAACTCAGCGGGGATCGCGC	L05507.1:1-430_upstream L05507.1:1-430 Plasmid RK2 (from Klebsiella pneumoniae) parD and parE genes, complete cds
TTTCAGCCGCTAAAAATCGCGCCACTCACAACGTCCTGATGGCGTACT	L05507.1:743-790_downstream L05507.1:743-790 Plasmid RK2 (from Klebsiella pneumoniae) parD and parE genes, complete cds
GTGGACAATCTTTACCACTTGATGCGAGGGGGCAGACTCTCAAAGACCTCAGCAATCGTAGGAAGTTTGGTTAATATCAAGCCTCTACTGTGGTTGGATGCCAGTGGGAAATTAGTTCCCATTGCCAAATTACGCGGTCGTAAAAAAGGAATGAAAGAAATGCTTAAACGGGCAACAGCTGATGTGGCTCATGATACGGCTGTTGTGGCCTATGCCAATGATAGTGAAGCTGCTGAAAATTTGAAAGAGCAATTATTGGCAAATGAAAAAATAAAAAATGTAGTCACACTACCTTTAGGCCCTGTCATTTCAACACATGTAGGACCAAATACTTTAGCAGTCTTTACCATCGGTAAAGAAGCCAGATAAAGAGAGAAATCAGATAAGTTAGTTTATCTGATTTTATTTTTCAAAAATATTTTAGATATTTTGTAAAATATATTTGACAAAATGCTATAATTGAAGTATGATAAAGATGAAAAGGAAAGGAAGTGTCTCTT	NC_004350.2:167753-168252_upstream NC_004350.2:167753-168252 Streptococcus mutans UA159, complete sequence
TGAAAATGGAAAAGTCAAATAAACAAGTCATTTACGATGAACGTCAGCAGCAAATTCAACTTAAAAGTTATAGTCTTTCATTTTGGTTTGTTATGTTTATACTCTATTTTGCAACCTTTGGAAAGGCTGATTTGTTGCTTAATATCGCTTTTTGGGGAGGACTTGTTCTTAATTTTTGCTACAGTACTCTAAGAGGTGTCGGTCCTTTTGTTGACCCACGTTTTGGAAAAATTGCAAAAATCGGTCGTTTGGCCGCTGTTCCTCTTATTTTTTTGGGAATGCTAGTCTTTCTTGTTGCTATCATAATGTCTATTCTAGAACATGATAGTTTAAGAGAATCTATCACAAAATGCTCCTACTTAGGCTTATCTGGTTTTTGGCTAATTTGTATGGGAGCAAGTATCGTCTACCGTCATTATCTTGATAAGAAAGAAGCAGACAAATGAAAAATTTACGTTTGAAAGCTGCGCGTGCCGGTAAAGATCTGTCTCAGCAGGCTT	NC_004350.2:168769-169268_downstream NC_004350.2:168769-169268 Streptococcus mutans UA159, complete sequence
CACAAGAAAAAAAGAATTTAACAACAAAAACGGCCCTTTAAACAATCATTAAAGCGCCGTTAAATATATTGCAGAAAAGACTTTAGAACATCACAACATTACGAAGTAAACCATACCGACAATCGCACCGGTTGTACCGAGAATGGTTTCCATCATTGTCCAGGTTTTCAGCGTCTGTGCTTCTGTCGCACCGGTAAATTTACCAAACAACCAGAAACCGGAATCATTCACATGGCTAAGTATCAGCGAGCCACCGGCAATACACACTGATAACGCCGCCATTTGTGCACCGGAATAACCCAGCTCACCAATGACCGGCAGAACCAGCCCAACCGTGGTCAGACACGCTACCGTTGCCGAACCCTGAATGACACGCACGGCGCCCGCCAAAATAAAACAGGCCATCGCGATTGGCAGACCCGCACCCACCAGTGCATTACCCAATGCAGGGCCAACACCGGAATCGACCAACACTTGTTTGAATACCCCACCCGCCCCCG	NC_014228.1:2939082-2939581_upstream NC_014228.1:2939082-2939581 Xenorhabdus nematophila ATCC 19061, complete sequence
AAAAACAGCACACTTTGTTCTGGGATTGGCGGGAATATATGGGCGGCCCCTGTTCAATCCGGGAATGGGAACAGCAAAACTTTGCTCGGCCTGATTATGTTCACCTTTCTGCTGCTGGCTATGAACGCAGTGCTGAAGCGCTTTATAGGCAGTTTATTGGGTTGGTTGATTCCTTATGATTTATACACGAACCATAAAAGTCTTTAAATAATGCTTTTAAAGATGCTATTTTGAGTGAAATTTCAACAAGGAGAGCGGTATGTCTTATCAGATCCTGACAACAATAGCAGCCAGCATTACCGATTTGAAACGCAATCCCATGGGAACCGTCGCTGATGGTGAAGGTGGTGCTGTCGCTATCCTGAACCGTAATGAACCTGCATTCTATTGTGTTCCACCCGAGCTTTACGCTTACTATTTAGAACTTGCAGAGGATGCAGAATTAAATCACATCGCAGATGAACGGATGAAATCCGCTGAATTTGTGAGCGTCGATCTCA	NC_014228.1:2939867-2940366_downstream NC_014228.1:2939867-2940366 Xenorhabdus nematophila ATCC 19061, complete sequence
AACCGATTGGGTAGTAGCTGAAAGCAAAGAACAAGCAGTCCAGTTTTATATGGAGGTTATGAAAGGTACAGATATCGAACTAGAGGATCTAGAGATTTCTGATATTGATATCCAGCTGGAGTATATGCTGTATAAAGAGGATGAGGTACCTGTTGCTGATCAAGTAATTTTCAATAAATCAAAAACCAATGGATACTTAGAGGTCCCATTTGTATATGCCATTTCATATGCTTTGGAAAATGGTATGAAGCTTCCTGATATAATTCAGTCCTTTGAGTAATCATATAAATATTTAAATGCCGCTCCTTTTCATATTGGTATTTAGGGGAAGTAATGGTATAATTGGAGGTATTCAATTACCTTTCTTTTAACTTTTACCAAGCGGTGAAAGCATTTTTATTAAAGCACTTGTCCAAGTGTTCAACTATGTCTATTCATAGTTCGCACATGGACAAGTGCTTTTTTGCATTTGTTCACAAACTTTTTAAGGAGGAATAGTT	NC_010381.1:9088-9587_upstream NC_010381.1:9088-9587 Lysinibacillus sphaericus C3-41 plasmid pBsph, complete sequence
TGGAGACAGCGCCACAAGAGATATTTGACCTTACACTTGCCAAAAAGACTGAAAATGAAAAGGAATTAGAGAATGCTTACAGAAGGATTCCGGATGAATACCATGACTTTATTGTATTGCTGGAGCAAAAAATTAAAATTACTGATAGTAGATACTTTTTAGCAGAGGAATTTATAACAATGGGTGCCTACCAAGACGAAAAAGGTATCTATTTAAAGATTAAAAAGCCGTATATGACTGTTGATGGCCGTATTCGAATGGCTCGCGATGAACATTCTAAAAAGGAAGCCAAACTAATTATTTCTGAACCTCAAATTATACAAGTGGGAAATCGAATTTGTATGAATGTGACAGTTGAAAGTGAAATCCATGGCACTGCTACAGGAACTATAGAGGTTAATATTAACGGTTTTGGGGTAGATAAGAAGAATCCTGTAGCTAACGCACAAACTAGCGCTTTAGGACGTGCATTAGGCTTTTTAGGGTACGGTATTATAGGT	NC_010381.1:10134-10633_downstream NC_010381.1:10134-10633 Lysinibacillus sphaericus C3-41 plasmid pBsph, complete sequence
AATTCAGTCCCTGCTTTTTGATATGGAGGTAGTGAAATGTTAGTTACGTATCCAGCTTTATTTTATTATGACGACACAGACGGAACAGAAGCGACTTATTTTGTCCATTTCCCAGATTTTGAATACTCAGCTACACAAGGAGAGGGGATTTCTGAGGCTTTGGCTATGGGGTCGGAGTGGCTAGGGATAACTGTTGCAGATTTGATAGAGAGTGATGGAGAGTTACCTCAGCCATCAGATATCAATAGCTTGTCTTTAATTGATAATGATCCTTTTAAAGATGATGAAGATTTCGTGTCAACCTATGACCTTGATAAATCTTTTATTTCTATGGTATCTGTTGATGTATCAGAATACCTAGGAAGTCAGGAACCCATTAAAAAGACTTTGACCATACCAAAATGGGCAGATAAGTTGGGACGAGAAATGGGGCTTAACTTTTCTCAGACTTTGACAGACGCTATTGCAGATAAGAAAGTTCAAGCCTAAGATTAAGCGTG	NC_003028.3:1703672-1704171_upstream NC_003028.3:1703672-1704171 Streptococcus pneumoniae TIGR4, complete sequence
TGAAAAAATATGAAAAATAGAATAATTGATGTTTTTGAAGTAGTAAATCGCCTCCTTGTAATAACTGTTGAAAATCCTGATTTCGAAGACTTGAGAGTTAATCATACTCAATGAAAATCAAAGAGCAAACTAGGAAACTAGCCGCAGGCTGTACTTGAGTACGGTAAGGCGACGTTGACGTGGTTTGAATTTGATTTTCGAAGAGTATCAGTTTGTAAAAATTGGAGATAAAAAATATAGAGTACGCAGTGTTCCTATGATTCATTCAACTCCGCCTCAATCTGTCTTAGATCGAGATACTTTTACAATTGACTATACAGATGATGAATTGCTCGATAAAGAAGCAGTTTTTACTACTCATTAGAAAAATAGGTATGAATAAATTGGCTTCCCTTAGAACCACATCTAGGGGCTTTTATGTATAATAGAATAATAAGTATCACTCCTTTACAATACGTGTAACACGTGTTATAATGGTGTTGTCAGGAGGTAAAAGCGCT	NC_003028.3:1704352-1704851_downstream NC_003028.3:1704352-1704851 Streptococcus pneumoniae TIGR4, complete sequence
AATTATTTTAATTAAATCAAATATTTATGTATTCTACATAACGCCAAAAAATACCAGAATGCCGACTCGGAAACAAGTTGGGTATTTTTTAAGCTTCTTTGTCACTTTTAGCCAATAAAATAGATTAAAAAATATTCAAAAATTCAGTTTTCTTTGATTTCTCAACAGTCAGCATTTTGAAATAATCCACAAAATTTGCGGATAAATCTTGGGATAAATATACGCCAATTATGTACGCCTAAGCGCACACCGATTGAGGGTATTAACCAATAGTTAGACTCAGCTTAATTTTCTATCATGGACACATAGAGAGCAGGATGCTCCAGCACACAAAACAACTATCATAAGTGAGCGCACTAGGATCGTGAAGCAAAGTAGAAGTTACACTTGAGATGCAAAAACGAAAAAGCCAGACAGGATGTCGGGCTTTTTTATTGTCATTTGAATAATAATTCAATTAAGCATAAAATATAGACTGTAATCTATATTATGGTTGTAAT	NC_019359.1:3121-3620_upstream NC_019359.1:3121-3620 Acinetobacter baumannii plasmid pAB120, complete sequence
GACCCTACAAGAATTATTGGCTAGTCGCTCTCCAGAGAGTCAGGCTCGTATTCAACAAATGGCTGATGAATTACTGTTGGAAACTCAGCTTCACCTTATTCGTGAAGAGTTAGAGATTTCTCAAAAAGAACTGGCTGCAACCCTTGGAATCAAACAGCCGTCATTGTCAGCAATCGAAAATCGTGGTCATGATCTTAAAATTTCAACCATGAAAAAGTATGTTGAAGCAATGGGCGGAAAACTTCGTATTGATGTAGAGCTTCCAACAGGAAAACACATAGGATTTAATGTCTAATAATAAACCTTTGAAAAATAGTACTAAATTACTTGTTAACTTGGACAAGTTCATATTTTTAGTCAATGCTGCCGATAGCCTAGAAGAAATTGAAATTATTAGAGATTTATGCTGTGACTATTTTTCAAATTGTAAGAGGTCAAGCTATTACATTGATATTTTTGACGATGCTTATTGGATAAAATATTACGAAATAGCTTAATCC	NC_019359.1:3978-4477_downstream NC_019359.1:3978-4477 Acinetobacter baumannii plasmid pAB120, complete sequence
TGAAAGCCGGTATTCACATGCTTGGCACGGCGAAACCGGCCGAATCCGGCAAAGAGTACAGTGGAGAGATTGTCCATAAAGACGAGGCATCAGTTTTTCAGAAGACAGACCAAGGTCTGATACGCCATAAGGCGGTTCAGGGAATGTCGGAGGGGAAATTCTCCAGTCTGTCCGAACAGGTGGAAATTGGTCAGAAAGTTTCCATCAAGCGGGAAGGAAATGGGTTGTCCGTCAAAGCATCGGACGCTTCCGTAAAGAAAACGATGAAGCGATAATGAGTAATATAAAATTAAGATTAGGATTTTATTATGAATAAAGTTGAGCCCCAAGAAAGTAATGCTATCAAAATGATAAAAGAGGCTTGCGAAAAAAACCGCAGGATGATGACAGACGAAGCCTTCCGCAAAGAAGTGGAAAAACGCCTGTATGCCGGCCCATCTCCTGAGCTTCTAGCTAAGTTAAGAGTGTTGTGGGCGGCAAATAAGGAGCAATAATCCGTT	LT591906.1:8302-8801_upstream LT591906.1:8302-8801 Neisseria gonorrhoeae strain WHO M genome assembly, plasmid: 3
GCAGGGATACGGAAATGAAAGAAAAAATGCGGTTGATCACGGAAATTTCGCTGATTATCAGGGAACTGTCTTATTCCCGGCGCGGGTATCGGCCTGAGAGTTATGCGGCTGCGCTGGATAATTTGACGATAATCGGAGATTTGGCCGACATTTTGCACAACATCGAGGCAGCGACAGGCAATCCATTTGTTCAAAGGATGGTTGATGAAAAACTGAGAAAGTTTGTTACCGATTTTCCGGCTTATAAGGTACGGTTGTCTCCGTTTTTGAATGGCTGTCCCCATGACCTTTCGTTAGGAGCAGAATCGTTGGGTAAGGGGGAGAGTATCGCTGATGCCTTGGCCGTTCCTCCGGAAGAGGTAGATATTGCAGACATTGAGTTTGACCGTGTGCTTATCGAAGACGACCGTTGGACAGGAGCATATGATGGTGGTAACGCGCAATGAAAAGGATTTTTCACACTTGGGCGCAAGAGTTTTTAATCCGTTTGAGGAATTATG	LT591906.1:10008-10507_downstream LT591906.1:10008-10507 Neisseria gonorrhoeae strain WHO M genome assembly, plasmid: 3
ATAATTATATGCAGTAAACATAAAAAAATATTGAAATAAAAGGCAATAACTTTATAATAATTAAGTGTTTAAGTAATATTAGGATATTTAAACACTTGTATAGTTGTCGATATGTCTATTTATATTTGATTTAAGACGTATCACTATAGTTATTATGAAAATGTATTTATTATAAAAGGATGTCTTGAGTTTTTAAGGCTTTAGGTTATCCATCCCTAAAGTCTTTTTTTAGCTATCAACAAAGTTTTAACACCAAAAATTATGCTATTTGCAGAAAGTAAATAAAGGTTTCATATTGTTATAAAAATGATGGGATATTGAAGTGGAAGTAAGGAGGCGCATTTCGTGGAAGAATTCACAAAAAGTTATAAAGCCCTTGTTAAAGAAAGTTTAATAACTAACAATAAAACATTATTAATTAAGAAATGTGAAGCATTCACAAATGAAGTTATAAAGAAAGATGTTTTACCTGAAGATATAGTTGAGATACATAAAGATTA	NZ_LT571449.1:1933659-1934158_upstream NZ_LT571449.1:1933659-1934158 Staphylococcus epidermidis isolate BPH0662 chromosome 1
GAGTCAATGTGAAGTCATTGGACGTATTTGTATGGACCAATTGATAGTTAAGGTTCCTTCTCATGTAAAAACGGGTGAAAAAGTAATACTTATGGATAATCACGTTGATTCACCACAATCAGCTGAAGCCGTAGCAAATAAACAAGGTACAATTAACTACGAAGTATTATGTAATTTATCAAGACGTCTTCCAAGAATATATTATTATGATAATAATGAAGAGGTTACTAACGAATTGTTAAAATAGTATAGTCACTGATTAGGAAATTTGTTATTATAAAACTAAATTGATGCTAATATAACAACTTTTGGAATCAGATGGAGGTTCTTTTCATGTTATCTTTTAATCAAAATAGAAACCACAGTCTTGAACAATCTTTAAAAGAAGGTTATGCACAAATGGCCGATTTAAACCTCTCCCTAGCAACAGAAGCTTTTCCGATAGAGTGTGAAGCTTGTGATTGCAATGAATCACATTTAATATCTAATTCAAAGAATGA	NZ_LT571449.1:1934522-1935021_downstream NZ_LT571449.1:1934522-1935021 Staphylococcus epidermidis isolate BPH0662 chromosome 1
CCATAAACCAATGAACATTTCATTTAGATATTGTTCATTGGTTTTTTTAATATCAATTAGCATCTCCACTAAAAATATAAATATTTTATTAAAACTTCGTGAATTAATTTCACAAAGTTATCTTAAAGTGATATTATTGTTTAGAACAAATAAATTGTTGTTCAAAATGCTATTGTGATAAATGAAGAGCAAACCGAAATTAAACGGTCGGAACATCTGCTCTTTTTTATTGAGCAAATGTATGAGTTATTCATTGTCAAAATTATCAACATTAAAAACGTATAATTTTCAAATCACATCAAACAACAAAGAAAAAACATCAAGAATAGGAGTGGCAATAGCTTTGAATAATCGTGATAAATTACAAAAATTTAGTATTCGAAAATACGCAATTGGAACATTTTCTACTGTGATTGCAACACTTGTGTTCATGGGTATCAATACAAACCATGCAAGTGCCGACGAGTTGAATCAAAATCAAAAGTTAATTAAACAATTAA	NZ_LT571449.1:1226050-1226549_upstream NZ_LT571449.1:1226050-1226549 Staphylococcus epidermidis isolate BPH0662 chromosome 1
GCTTATTCTTAGAGCAATCACTTATCACAGAAAGGATTAAAAAATATTTTAATTCACAACTAGAAGAACAAATCCTACCAGTCATGAAAAAGTTAAATCAGATTCATGTTATTATAAATGCAAAATTTAATGTTGAGCCATCACTGGTTGATACGGCGTTACTTCAAATTGAACTTAATTCAATGTTGCAATCACTACCAAAACAGTTAACTAAACGTAAAATAGTTAATCCAAAGTCACAAAAGGATATACAAGTACACATAGCTAATCAAACTCTTGAATTATTACAAGATGATTTGAACTCATTGCGCCGACAATTAAATGATTATATCCATGAGATGACTCAACTTGCCGAACATCAATTTCAAATGTTGGAGACATCCATTCAACAACAAATTGATGAGTTACTTTCATTCACTATCGATGATACATTAATACAACAACTAGAATTGAAAACGACACAATTAGACAATATTTTATAGTAGAAAGAAGGATTAAAA	NZ_LT571449.1:1227429-1227928_downstream NZ_LT571449.1:1227429-1227928 Staphylococcus epidermidis isolate BPH0662 chromosome 1
TGCCTTTATCCTTTCCATTAGAAGAAATAATATATAATAAAGGAATGGTATAAATTGTTAGGAATATTAGAATTGTTAAGTATTGTGATTATTACTTATGAGTTTACTGGTTCGCTAATGAGAATAATTAAAAAATAAAATATAAAAAAGTTAAGTATAGAAAAAGAGATACATATTTAGTTTTAGCTTTATCAGTAATAACTGCGTCAATTATATTTATAGTTAATTATTGGTTCTATGATTTAGATACCTATTTAAAAATTGCGTTTACAGTAACAGTGATATATTTATTTATAACTTATGTGTCTTCTTTTATTATTCAAACATTAGACCAAGCAACAGAAAGTTTAAAAGATAAGAGATTGAAGCTTCAAGAGGAATATATCAAGGCTTTAGAAAATAAATATGACAATTTGCAAACACGTTATAAAGCACTAGAAAACGTATTTAATAGATTAGGAGAGGTAGTGGCAGAAGATGAAAAAGGTAATTAAGTTTAT	NZ_LT571449.1:1806707-1807206_upstream NZ_LT571449.1:1806707-1807206 Staphylococcus epidermidis isolate BPH0662 chromosome 1
GACTTTATGGAAACAGGTTATCATATCAATGTTGATTATGATTTTACTGGAAAAATTGCAGTTAGTTTTGATGAGTTGATCGAATTTAAAAAGAAAGTTTTAAAATAATAGTTGTGTATATATGTATATACGTGTATACTTTGTATGTAAGTAATCATTTTCGTATCATAATGATTGAAAAGTGAATAGGTAGATTATGGATGATATGTAAATGTTATCGTACAATAGAAAGGAATAAAATGAACAAAAAAGGAAATGGAGGGCTTGCAAATGATTACTACAAGAAAACTAAGAAAAGCTGGTAATAGTTCAGTTGTTTCTGTACCGACAGAAGTGATCGCAGCACTCGGAATATCAAATGGTGATAATCTTAAATTTAATGTAAAAGATAATAAAGTAACCATCGAAAAGGAGGTAAGAGAGGACGAGGAGTTTTTTAAATTGTTGGATGAAACATTCACTGAGTATAACCAAGCTTTAAAAAGGATGGTTGACTTATA	NZ_LT571449.1:1807603-1808102_downstream NZ_LT571449.1:1807603-1808102 Staphylococcus epidermidis isolate BPH0662 chromosome 1
AATTCATATCCATTACATATTAGAGAAAACCATGACCAACATCCATAACCATAAAATCCTCATCCTCGACTTCGGTTCCCAATATACCCAACTCATCGCCCGCCGTGTGCGTGAAATCGGGGTGTATTGTGAGCTTTGGGCGTGGGATGTGACCGAACAACAAATCCGTGATTTCAACCCAACGGGGATTATTCTTTCCGGTGGTCCGGAAAGCACCACGGAAGAAAACAGCCCGCGCGCACCGGAATATGTCTTTCATGCCGGCGTGCCGGTATTAGGCATTTGCTACGGTATGCAAACCATGGCAATGCAGCTTGGCGGCTTAACGGAAACCTCTGATCACCGCGAGTTCGGTTATGCCTCCGTTTTAATAGAAAATCCGACCGCACTTTTTGCCCATTTAAATGACGGCGACAGCAAATTAGATGTGTGGATGAGCCACGGCGATAAAGTTACCCGCCTGCCGAAGGACTTCCAAATCACCGGCACCACGCCGACCT	NC_013416.2:1108869-1109368_upstream NC_013416.2:1108869-1109368 Aggregatibacter actinomycetemcomitans D11S-1, complete sequence
TACACTAAAAAAACACCCGTGAAATCCACCGCACTTTTGTTTGCCAAAACACCGCAATCGTTTACGTTATTCAAGGGAAGTGGTAGAATGCGCCACCGTTTTACAAGAGAGACAAAAAATCATAAGCAAGTGCGGTTAAAATTCGCGCTATTTTGTATTGCATTGCAATACGATTGACGTATAATTTCCTCGTATTTCACCATGGAGGAAAAAATTATGTTAGATAGCGCAGTGAATTTCCGTACTCAAGCCGACATCAAAGAGCAAGCGTTTAACGTCATTAAAAGCTATGGCTTAACGCCCGCTCAGGTGTTAAATATGTTTTTGACCCAAATTGCCAAAACCAACACAATTCCGCTCAGTTTGGATTATCAGCCGAATACAAAAACAGCTAATGCAATCAATGAATTAATGAGCGGAAAAGGGGAAAGATTTAGCGTAGATTCCTTTGATGAATTTCAACAAAAAATGCGTGATTTAAGCAAATAAAAAGGATTTTC	NC_013416.2:1109636-1110135_downstream NC_013416.2:1109636-1110135 Aggregatibacter actinomycetemcomitans D11S-1, complete sequence
ATCACCACCACCCGCCTGCACGGACATATATTCTCCAGCCTGTTGGAAATCCCTAATGTCGTCTGCGATAACGCCTACGGCAAAAATACGGGCTACGCCAATTTATGGACCAAAGGGTTGAATTTTGTGACATTTTATAAATAAGTAGAAATCATATTCAGAAAGCATACATCATAAAATGTGTGCTTTTTTATTGAGGACAGCTTTTTATTGTGCAATAATCTGTACAATGTTTTTATTAAGGAGAATAACATGAATGTAATAAGTTATTCTGCGTTCCGTGCAGAATTAGCAACAACACTTGATCAGGTGGTTGCAGATCATAGCCCAGTCATGATTACCAGACAAAATGGCAAACACGCTGTTGTAATGAGTTTAGAAGATTTTGCAGCTTACGAAGAAACGGCTTATTTATTACGTAGTCCAAAAAATAGGGAGCGTTTATTAGCCTCTATTGACCAGCTCAATTCAGGTAAAATCATCGAACGGGAACTCCAGGA	NC_013416.2:1647741-1648240_upstream NC_013416.2:1647741-1648240 Aggregatibacter actinomycetemcomitans D11S-1, complete sequence
AAAACGTTTAATATGTTCGAACTCAAAAAACTCATCACCGCTATGCTGTTGCCGCCATTTAACGTATTGATTTTATGGTTGCTTTCCTTATTTTTTTCATTAATCAGATGCAAAGCCGTAGGGCGTTTATGCGCTTTGCTTGGCATTTTGATTCTTTATGTGGTCAGCATTCCTTACACGGCGCAAATCCTTAAAGACAGCTTGGTGACGGAAGATCATTTAACCTTAGAGGATTACAAGCAGGCGCAAGCTATTGTGTTACTGGGCGGCGGTGTGCGTGACAGCAAAGAATTATATGCGCCTCTCGCCTCTTCCGCCACGCAATTAGAACGTTTGCGTTACGCTGCTTATTTGCAAAAAGAAACGCAGTTACCGTTATTAATCAGCGGTGTCAGCCCGACGGGTGCTTCGGAAGCCAAGGTATCCGCACAGGAACTGCTGGATTTCTTTCATGTGCCGACCAAGTGGCTGGAAGAAAAATCCCTAACCACCAAAGAAAA	NC_013416.2:1648496-1648995_downstream NC_013416.2:1648496-1648995 Aggregatibacter actinomycetemcomitans D11S-1, complete sequence
GCGTCCGCTATCAAGAGCACCAGAGTGCCCACGAGTTGGCGGCGCTTGTGCGCCGTGCAGACTTGGATAAGGCGCTCGCCACTACCTCCGGGTTTCGGTGTAGCATTATGTGACAGCAGTTCAGAGGATATTTTAGGAGATCTCATGGCGGCTCCGGTAGATCGCCCGACGCGCGTGGCGTCGGATCTTTTGGACAGCGCTGCGGCAGAAGGTGCGCGGCAGAGTCGCTCGGCTAAGCAGCAGCTCGACCACTGGGCGCGGCTGGGTCGCGAAGTGAGTAGCCAGGACAACGTCTCGCGGCGGCGGGTAGAGGCCGCGCTGTCCGGCCAGCTGAGCATGCGTGAGCTCACCCCGGAAGAGGGCGTGGTTTTCAACGCCGAAATCGAGGTCGAGCTGGAGCGGCGGATCGCCGCAACGCACCTGCAAGATGAGCTGAGGGCCGAGGGTATGCGAGTCGTGGTTCTCAATGACGCCGGCGAGATTGTGCAGTACCCACCGGC	NADK01000036.1:69528-70027_upstream NADK01000036.1:69528-70027 Mycobacterium sp. MHSD3 contig36, whole genome shotgun sequence
CGTCCGATGTGTGAGTAGCCCCTGTCAAACATCCGGATCCGAATGACGAGATCAGCGACGAGGCCGCGCACTTGTGCGCCAAAGTGAAGACTCTCCCCGACCACATCTTCAAAACCCCGACTCCCTACCCCCCTGGTCGTGCAGTACGCACTGGTGGAGTCATTCCACGTGGCCGTGCGTGCCCTCATCGAGTTCCTGCTCATTCACCCGTCTGGCCACCCGACCGACGTCCATGCAGCCTCGCTAATCCCGGGTTGGGCACCGACGTTGACGCAAGCCAAGCTCGATGAATTGGACCAGCATTGGAAGACCGTCAGTGAGCAGCTAGTGCATTTCTCCTCGGCGCGGACACAGCCGGTAGACGCCGTCGAGGCCGAGGTGAGACAACTGGCTGCGGACGTGCTGGCGGTGTGGGATCAATTGGCAGCCGCCAGCCAACACCCACAGATACCGGCGGCATGCGACATCGATATCTTCGACGAGACGGCCCTGGGAGGACA	NADK01000036.1:70616-71115_downstream NADK01000036.1:70616-71115 Mycobacterium sp. MHSD3 contig36, whole genome shotgun sequence
ATAAAGACACATTTGGCAAAGATTTGCTAGAATTAACAAGTAAGAATTTAACATTTGATGAAGCTATGAATGATAAAAGCTTTTCTCTAATGTCAAAACAAAGACTAAAAATTTTTAAAGACAAAGCCTTTAAGCAGCTTGAAATAATAATCTAAAATGAATTATCTAAATAATAGTTATTTAATAGTGTTTAACTATCAAATAACTATTTTATTAATATTTTATTATTATTATTTAACTATAATATAAAAATATCTTAAAAGGAGAAAAAATGACATATCCAGAAGTACATAGTTTAGAAGAAAGTTTAGCAATACTTAAAAAATATAAAGATGATGTAAGCAAAAAAGACTATGAAGAAATTAAATCTACCATTTGCGGACATGCTATTGAAAATATGTTTGCAAATGAAAAAGATGTTATCGATATGATAAAAATTGCAAAAAATGAAGCAAATGCCGATGAAATAATCGCCGAATATAAAAAAGAATGGGGAATAA	NZ_HG004427.1:13816-14315_upstream NZ_HG004427.1:13816-14315 Campylobacter fetus subsp. venerealis str. 84-112 plasmid II
TTAATATTGTAAAAATAATGTTTAACTATTAAAAAACTATTGTTTTAATATGGTATCAGTATGAAAAAATTTATTTTTATTATGATATTATCATTTATATTTCTTGCCATACTTTTATATCTATGCAACATAAAAATCAACACCACAAAATCAATGCCTATTGGAATATATCAAACATATAATAATGATAATATTTTACCTGGAGATATTGTGACTTTTAATTATCAAAATGTAAATTTTCTAAAAAAAGTAATTGCTGTTGCTGGAGACTATGTAGAGATTAAAGATTCTAAAATATTTGTCAATCACAAACTTATAAAAGATAGCCAAATATTTAAATTCGATAGTAATCATAATGCTTTACCAACTTTATCTTTTAGTGGAGTTTTAAAGAATAATGAAATTTTTGTTTTAGGAGAGCATATTAAGAGTTTTGATAGCAGATATTTTGGAGTATTAGATATTCAAAAAAACAGTGTAAAAAAAGCAAAAAAAATACT	NZ_HG004427.1:14988-15487_downstream NZ_HG004427.1:14988-15487 Campylobacter fetus subsp. venerealis str. 84-112 plasmid II
TGGGAATTTTGGATAAAAAAAAGGAATTCGCGTTTGTAAATAACGCAAGTGTTGCCGCAAGTAGCAATGTAAGTGAGTTTATAAATTCAGGCGCAGCGGACAAAAAAGAAGATAGAAAAAGCAATGCCGGTCGACCTAGAAAAGAAGGCGAAAAGCCAGTAGCGGTTGCAATATATCTAATGCCAAGCGAAAAAGAGCGACTAGAAAACGAAGCAAAAGAGCAGTTTATAAGCCTGTCAGGGTATCTAAAACAAAAGCTTTTGGCGTAAAATAGGCACTATCTTTGAAAGTCGTGCTTTTTTACAGCTGTTTCTTTGCTATCGTTAGATCGAATTTTATCAGTTTTTTGTGTGTTTTGCAGGGCCTTAGCCTTGCTAACACCATTCTTGTTTTGTCTTTTATTGATAGTTTGACTTTGTAAAGTTATATTAGAGGCTTGTGATTTTTCTTCGCCTAAAATTTTATATTCGCTCTTTTTCTTTTCACTCTCACTTAGTGGC	NZ_HG004426.1:1301381-1301880_upstream NZ_HG004426.1:1301381-1301880 Campylobacter fetus subsp. venerealis str. 84-112 chromosome I, complete sequence
AATTTAGTTGTAGGCGCAAATTTCGAACCTACAAAGCCGTATCTAGTGCCAGTAGCAATTAAAGATATGTGCGATAATCTATATTTTAGACTTGATAATGCCAAAAATGACGACGATAAGCTAAAAGCAATATTGCAAAGCCATATCAAATTTGAAAAAATTCATCCTTTTAGTGACGGAAACGGCAGAACCGGCAGGATAATTATGATCTATGGTTGTTTAGAGAATAATTTAGCACCAATTATAATACCAAAAGAGCAAAAAAATAGATACATTGCAATACTGCGCAACAATGACATCGATGGATTTATGGCGTTTGCTAAAGAAATAGAAAAAGATGAAATATCAAGGCGTAATAAATTTTTAAGCCAACGACCAAATGAGCAAGATAATAGTAAATCAGTCTTATCTAGGCTCGGCAATGCTTACGCCAAAAAGCTAGAAAGCGGAGCGATCAAAGCATTAAATGATACCGCAAATTCAAAGGAAAAGGAGAGATA	NZ_HG004426.1:1302802-1303301_downstream NZ_HG004426.1:1302802-1303301 Campylobacter fetus subsp. venerealis str. 84-112 chromosome I, complete sequence
TTGCAATTATATTATTTCTTGACATAAGTACGGGTATCCCGTATATTTAAAGTATGCAAACAGTAATTGAAACAATGGCTTATCTGACCTCTGCAAAAGAGGAAGGTATATCATCTGATGAATTATCAGATATCATTTCTTTTATAGCCGCGAATCCAAGTGCGGGTGATCTCATGCAAGGTACAGGTGGTGCAAGAAAGGTTCGATTTCCGACTAAACAGAAAGGTAAAAGTGGTGGATATAGAATCATTACTTTTTTTAGTGGTCAAAATACCCCCGTATTTCTTTTAGATATTTATAGTAAGTCATCTCAAGGAAATTTAACAAAGACAGAGAGAAATGAGCTGAAGAAAATCTTAACTGCACTCTTAAACGAATATAGGAGAGAGATATAATGGAAAAGGCAAGTAAAGCAGAATCACGTATATTACAAGGTGCCCGTGAGGCTCTTGCTTATGCAAAAGGTGAAGCGGATACTACAAAGTTCGGTATCCATATTC	NZ_CP019790.1:49778-50277_upstream NZ_CP019790.1:49778-50277 Bartonella schoenbuchensis R1 plasmid pVbh_BscR1, complete sequence
ATACCAGAGAACATTAATAAAGAATTTGTGCAGCTTGAAAGTGCTTTAAATAAGCGTTTTGGAGAAAATATGGTTTATAAGCGAGATTTTAATTTATCAAAAGAAATAGCCTCAAAACAGCCTCATGATAAAAAGCTTACCAATGAACTTCAAACGGCAATAAAATTTCTGCAACAAAGACATATACAAGAGCAAAACAATCTTGCGATAACACGCACGCCTTCAAAGGGAATTACAAGGTAAAGAAAGTTAAAATTAAAGTATTAAAACGTTGTTGTTATAACCCTATTTTGCTATAATAATAGGTAATTGAAGGAGATGTAATATGTTGAGCGAGGAAGAAATCGAATACCGTCGCCGTGATGCTAGAAATGCGTTGGCTAGTCAACGTTTAGAGGGTTTGGAACCAGATCCACAAGTCGTTGCACAAATGGAGCGTGTTGTTGTTGGAGAGCTTGAAACAAGTGATGTAATCAAGGATTTGATGGAACGGATAAAAC	NZ_CP019790.1:51715-52214_downstream NZ_CP019790.1:51715-52214 Bartonella schoenbuchensis R1 plasmid pVbh_BscR1, complete sequence
CCTGTTCAT	AY206447.1:1-9_upstream AY206447.1:1-9 Shigella flexneri plasmid pINV_F6_M1382 TrbH (trbH), MvpA (mvpA), and MvpT (mvpT) genes, complete cds; traI-like pseudogene, complete sequence; and TraX (traX) and FinO (finO) genes, complete cds
CGCCCCGTCCGGCAGCCTGCCCTCCAGAAGGCGGGTAAAGACATCCTTATCGACACTGCCCTGCAGCCCCAGTTGTTCAGCCCCCTGGCCGGCCCAGCGTTCTCCCATGCTGCCCAGCACATAGTAATTATCCTTGTTGGTATAATAATTACCGGCACTTCCGGCCGATCTGACCTGCGCGATACTCATCATAAACGTATATCCCTTTGACATATCCCGGTATCAATCCCACAATGGATATACACAAGACATATCCACATAAGGAGGCAAATAATGGAAACCACCGTATTTCTCAGCAACCGCAGCCAAGCGGTCAGACTGCCAAAAGCGGTTGCATTGCCGGAAAACGTAAAACGCGTTGAAGTGATTGCTGTCGGACGAACCAGAATCATTACGCCAGCCGGAGAGACATGGGACGAATGGTTCGACGGACACAGCGTCAGCGCCGATTTTATGGATAACAGGGAACAGCCCGGCATGCAGGAAAGGGAGTCATTCTG	AY206447.1:409-908_downstream AY206447.1:409-908 Shigella flexneri plasmid pINV_F6_M1382 TrbH (trbH), MvpA (mvpA), and MvpT (mvpT) genes, complete cds; traI-like pseudogene, complete sequence; and TraX (traX) and FinO (finO) genes, complete cds
AAGCGATCATAAGCAATAACTTCTCTCTGGAGAAATTCAGCTAAACGTTGAGGAAAGCTTTTCCAAAGCTCAACGCTTCCTAAAGATTCATGAAGCAAAATAATGGGAGTTTTATGAGAAGCAGGGACAATCCATCGTTTAAAAAATATAGATTTACCACCCAATTTTATAGTTTCTTCTAGAATATTCATTTTGTATTCAGCTTAATAAAGATGCTGTTATTCTAATGAAAAGTAGAGCATCTATACTGACCGTAGAGTCGCACATTTAACATAATGGGCGTTATACGAAGCACACTTGTATATTAATTTAAAAATCAATTACTTAATAAAAATAGAAAAATCCAAAAATGCCCAAAAAGCCGACTTTGAAACAAGTCGGCTTTTTTATGAGCAGTTTTGATACTTCTTGCCAATAATTTTGACTAAAAATTACACGAATCTGGTTGAGTGATACAATTTTGTGATACATTATTGTATATACAAATTTGAATGTTTTTT	NZ_CP015486.1:10767-11266_upstream NZ_CP015486.1:10767-11266 Acinetobacter baumannii strain ORAB01 plasmid pORAB01-3, complete sequence
ATACTCACACAAAGAGCTGAATGAGAAATTTGGTGAGAAGCAAGATGCTGAAATTCAACGCTTGCTTGCTAAAGGCACGGTTCCTGATGATCAGCTAGATCTATCAGATATTCCTGAAATTACAGACTGGAGCAATGCTGTACGCCAAAATCAATTTTACCGCCCAGTAAAGCAACAAACTTCAATTCGGTTAGATGCTGATGTACTTGCTTGGTTCAAAGCACAAGGCAAAGGTTATCAAACACGTATGAATGAAATTTTACGAGATGCTATGCTAAAAGAATTAAAAAATCATCAATAAGAATGGGAGCTTAGGCTCCCATTTTTGACTTCATTTTTAGGGGGATTACCATTCAAAAATTTAAATAGTAGATTTTCTCTGTACACGACAAATTTCACAGAACCCTTATCCTATCAGGGTTCTGCCTTCTTAAAATTGCCAAAATTTCCTTAAACTCTTCTTTTTTCCCAAAACCAATTAAACGCTGAATCGCCATTTG	NZ_CP015486.1:11555-12054_downstream NZ_CP015486.1:11555-12054 Acinetobacter baumannii strain ORAB01 plasmid pORAB01-3, complete sequence
ATATTGCCTGCCGGGTAAGGCGTTACGCCGCATCCGGCATCAAATGACTCAACGTTGTCCCGCTTCTGGTTTGCGCGATTTTTGCCAGTAAAAATGCTCGCGCAAACCTTCCGCCGACTCTTCCGCCACAGCACGCAATTCATCGCTGTCCGCTTCATGACGCAGCTGATGATCCACATTCTTTACCCACACAAATTCATGTCCTTTGTGCCCTGCCATGAGTTGTCCTGAAAACAGAGCACACGTTAATAAGACAACCGATAACGCCTTCGTAAACATCCTGCCACCTTTTTCTTACCTTTTGCCGCTATGATGCCGATCGTTTCTTGAGGTTATTATTCAGTTTTGCAAATTAGCGCAAAGAAATTCTGGAATCTTCCTTCCTGATTTTGCATTGCATTCTGCCGTTGCGGCGATTTAGTGCTATTTTCGAGCAAATTACACACGGAGGTAAACACTAATGTTTACTTTGTTGATATACTCAGCGGCAGGGAGGCGAT	NZ_CP025520.1:366228-366727_upstream NZ_CP025520.1:366228-366727 Escherichia coli strain DH5alpha chromosome, complete genome
TCGCCAATTAAAAAGGTTAATGACATGCGAGAGACAGTCGAAATTATGCGTTATCCCGTCACTCTTACACCCGCGCCGGAAGGCGGTTATATGGTTTCTTTTGTGGATATCCCTGAAGCGTTGACCCAGGGCGAAACTGTCGCTGAAGCGATGGAAGCGGCAAAAGATGCTTTACTGACCGCATTTGATTTTTATTTTGAAGATAACGAGCTTATCCCTTTACCTTCGCCATTAAATAGTCACGATCACTTTATTGAAGTACCTTTGAGCGTCGCCTCTAAGGTATTGCTGTTAAATGCTTTTTTACAGTCAGAAATCACTCAGCAAGAGTTAGCCAGGCGAATTGGCAAACCTAAACAGGAGATTACTCGCCTATTTAACTTGCATCATGCGACAAAAATCGACGCCGTCCAGCTCGCGGCAAAGGCGCTTGGCAAAGAGTTATCGCTGGTGATGGTTTAATTACAGTTAACGAAAAGTTGTCATTTTTAACAACTGAT	NZ_CP025520.1:366905-367404_downstream NZ_CP025520.1:366905-367404 Escherichia coli strain DH5alpha chromosome, complete genome
CGCTCATGCGCAACCCATCGCTTTATCCAGCGCTCGATAGAGTGTTGAACGATGCACGCCCAGTAGCTCCGCTGCCGCTTTCACGGTGAAACCATCTTGATCGACTAGACGGCGAGCGTGCTCGACCTGGGCCTTGGTGAGAGTTGGGCGAGGGCCGAACTTCACTCCTCGCGCCTTGGCGGCCTCTCGGCCTGTACGGGTGCGTTCCAGGATCAAGCTGCGCTCGAACTCGGCGATACCTGCAAACACCGTCATCACCATGCGTCCTGCTGGTGAGGTGGTGTCCGCCCAGGGCTCAGCCAGGCTGCGCAGACCAGCACCGCAACCACGAATCCGCTCAGAAATATCCAGTAAGTCACGCGTACTGCGCGCCAGTCGGTCCAACCGAGTAACGGTGACCACATCACCTGGTCGAAGATGATCGAGCATGCGATCCAGTTCAGGCCGCACGCGACGTGCGCCGGATACCTTTTCAGCAAACAGCTTGTTGCATCCAGCTA	NZ_KY498026.1:1728-2227_upstream NZ_KY498026.1:1728-2227 Pseudomonas sp. strain ANT_J3 plasmid pA3J1, complete sequence
AAAATGCGAAGTAGGTTGATACGATCGCTTGACGCGAGCCGGCGGCGGTAGCCGGAATCCTTCCCCCTTTCGGGTGGTGGCCAGCGCCGGCTAGGTGCTGGCAGAGCTGCTGCAGGCAACCCGGAATCCTTTCTTGATTACCCTGGTGGGGACTCGTTGGTGCCCGGTCGCGCAACCAAAACCAGCGCATGAATAGCCAGCCGTTGACTGTATCTCAATAGAGATACAGAATAGATGACAATACAGGAGGCCTGTGACCATGACTGCACAAACTTCAATGCTGCACATCCGAGTTGACGACAACCTCAAAGCGCAAGCAACCACAGCGCTTGGAGCTATGGGGCTTACAATGGCTGACGCTGTTCGTTTGCTTCTACATCGTGTCGTTGCTGATCAGGCGTTCCCGCTCGAGCTTAAAGTCCCGAATGCTGCGACCCGTGCGGCTATGTCTGAAGCCGATGCAATTGCTAAAGCTCGCAATGCTCGCTTTGCCACTGCAG	NZ_KY498026.1:2573-3072_downstream NZ_KY498026.1:2573-3072 Pseudomonas sp. strain ANT_J3 plasmid pA3J1, complete sequence
TGATCTGGAGGCTCGGCTCGGCGTGAAGCTGAACCGCCTTTACAGCGGGCTGCGGGGCAGCAATGCCGAGGCCCTGGCGTTGCTTCAGGCCCTGGACGCCGCTGGCGGCGCCGGGCTGCTGGTGGATCAGCTGCTCGCCGCAGTGGCCGCTGATCGGCGTCCTTATCTGGAAACCACCCTCGTGTGGCTGGCCAAACAGGGCCTGGTGGATTGGCTCTGAGCGCCGTCTAGCAGCTTTTCCAGTTGCTTCGGAGCGTCTAAGTCGAATCCGTTGACTTTGCTTGAATGTCGGGAGGCGTTGATGGCTCAGGTGACGGCCCGACTGCCCGATGACCTGACGGCCGAACTCGATGCGGTCGCGCAGCAGCTGAATCGATGCCGAGCTGACGTGATTCGCCAGGCCATCGAGTACTACCTCGATGACATCGAAGATCTACGAGCAGGAGCCGCTTCCCTGAGGGATCCCGCCGATCCTGTTCTGGATTGGGCTGAGGTGCGCG	NZ_CP039373.1:1668676-1669175_upstream NZ_CP039373.1:1668676-1669175 Synechococcus sp. CB0101 chromosome, complete genome
CTCTTAATTAGGGGCGCAGCTCGCGGAGCCAGTCCTCCAACGGTTCGCAGCGGATGCCATCGATCAGCAGCGGCTCTGGACAGAAGGAGAGCAGCAGGCACTGCGCTTCCGGATAGTCCGCCTGGAAGGCTTTGAGGTCCTTCAGGTCTGCTGAGGTCACTTTGGCCGCGCGCTTCACCTCAATCGCTTGGAACAGGTTGGGGCCGTACACCACGAAGTCCACCTCCAGGCCTGCGCGGGTGCGCCAGAAGCTGAGTTGTGTGCCATTCGCGCGCAACTGGCAGAGCGCCCGCAGGTGTTGGGCCACAAGGCTTTCCAGCGCCAGCCCTTGGATCTCTTCCGGCGCATCCAGGGGGCCCCGCGGCCGCAGTGAACGGAACACGCCCGCATCAAAGAAGAAGAACTTTTGGTGCTGCACCAGTTGCCGCTGAGCGCGGCGCTGAAACACCGGCAGGCGGAAGCCCAGCAGCAGATCCTCCAGGATGCCCAGATAGCTCTCG	NZ_CP039373.1:1669431-1669930_downstream NZ_CP039373.1:1669431-1669930 Synechococcus sp. CB0101 chromosome, complete genome
GTTCCTTTGACCCCTCAAGGGAGTTTTCGCCTATGTAACGGAATGAGTAAAGTACCTATTGATCTAGGAGTGGAAAGGAGTAGAGATAAGTCAGCGACAAGGAGAAAGATGGTCACGATCTGTTCAGGTTTTTTCGATCTGTGCATTCCCCTCAATGCATTTGACAAGACGCAGCCAGAGCAAGCTGATGAACCCAATCAAGCGATGAAATCTCAGCACGATCTGTACTGGGAGGAGCGTTGCGACAGGTCCCCCACTGCGCCTGGATGCAAGATCTACGACTGAGCACAGCAAGTCTCAGCTGACGTCATCAAGGCAACGCAATCGGTTCTCTTTGGTTCAAACAACAAGTCCTGACTGACTTGCCCACAATTGTTGTTGACATCCACTGATCACCCCGCGTCTTAATTGCGGGGTGAAATGAATCTGCAGCGGGAATTTATACAAATCACGACCTTGATGGCTTTTAACACCAATTGATCAATCAATGGTGAGATTTA	NC_005070.1:1850271-1850770_upstream NC_005070.1:1850271-1850770 Parasynechococcus marenigrum WH 8102, complete sequence
GGCAAGACAACACCATCGTTATTAATGACTGTTGAACAAATGACTCAATTTCCAGAAACCTCAACACCTGAGCAAGCCAATCTGGATGCCATTCTGAATTCACCTACTTACAGAATTGCCCATGAAGATCCCGAGTTGATGAACAGCAATGTCATGCGTGGTGTGCGCATGCTGCTTGAAATCACCAAGCCGGATCTGCATCTGGAGACAGCCGGGATAGAATCGACGATCATTGTCTTTGGTGGTGCCAGGATCGTCGACAGAGACACCGCTCATCAGCGGCTAAAAGATGCAGAGAAAAATTTTAACCAAGATCCAAATTCATCAACTCTAAAGAGGAAAGTGATTAATGCTCAGCACTTAATTGAACTTTCTCGTTTTTATGACGCCGCTCGACAATTTGCCTACTTGGCGTCCCAGCATGGTCAGGCCAGCAAGGGGCAAGGCCATGGCTGCGCATCTCATGTAATCGTGACTGGTGGTGGTCCCGGAATCATGGA	NC_005070.1:1852160-1852659_downstream NC_005070.1:1852160-1852659 Parasynechococcus marenigrum WH 8102, complete sequence
GATATGGGGTTTGGTCATTGTTAATGAGCATGACAATCATGACCGCCAACGACTGGATTCTTCCTTGGTTTATATTAGTGCGCATAATGTATATTATGTTAAATCATGTCTGAGTGATGCGAAGTGCTTTTCTGGTAGTCGTTATTCGTTCAGGGTTCAAGAACTTAAGCCTCTCCTCTTTCATAATTGGCCTGTGCATGGAGAAATAGCCTGGTTATTCCCTGCCCCATGCTAAGAGCGCAGTGTCTGTCGCATAGACACTGCATACGAAAACACCAGAGGGTGCTGTTACTTATTTAAGGACGGATCAAGCGGGAATGAGTCCACTCCGGTATCAGAAATGGCTACGTCTCAATGAAGTCAGGCGACCGATGCTGAATGAACATTACGATGTCACCACAGCAGCCTATGCTGTCGGTTACGAAAGCTATCCCATTTCAGTCGGGAATATTCGCGGATGTTTGGAGAGTCACCCAAGAGAGATAGTTCGTTCTTCTCGC	NZ_CP010816.1:1517616-1518115_upstream NZ_CP010816.1:1517616-1518115 Escherichia coli strain BL21 (TaKaRa) chromosome, complete genome
TATAGCTGGTAAACCGTATAAGCCGCATGTCGAGATGGCATGCGGCTTAATATTGCCGACTTCAAACGGCGCATCAACGCCTTATTTAAATCCTCCTTTTTATCCGCGATCGCGGATATCGCAGCGTTTATCCCGTAGAGCGGATAAGATGTGTTTCCAGATTGACTTATCCTCACTAAAGGATAAAACTTATAATATCCCCTTAAGCGGATAAACTTGCTGTGGACGTATGACATGATGAGCTTTCAGAAGATCTATAGCCCAACGCAATTGGCGAATGCAATGAAACTGGTTCGCCAGCAAAATGGCTGGACGCAGAGCGAGCTGGCGAAAAAAATTGGTATTAAGCAGGCGACGATTTCCAATTTCGAAAACAACCCTGACAATACCACGCTCACGACATTTTTTAAGATTTTACAGTCGCTTGAACTCTCAATGACGCTATGCGACGCGAAAAATGCCTCGCCAGAATCAACAGAACAGCAAAATCTGGAGTGGTA	NZ_CP010816.1:1519439-1519938_downstream NZ_CP010816.1:1519439-1519938 Escherichia coli strain BL21 (TaKaRa) chromosome, complete genome
TCCCGTAATAATTTCCGTGACGGAGACGACAGACATGAATGGGCTTTGTTGAATAAATCGAACTTTTGCTGAGTTGAAGGATCAGATCACGCATCCTCCCGACTGGATTTGCCCCTATATTTCCAGACACCTGTTATCACTTAATGGAGTGACCCCGAGCCCGTAGACAAATCTGCCCTATAGTTTGAGCATAGGAGGAGTCTATGGGCACATCACGTTTTACCCCTGAATTTAAGGAAGAGGCCGTCCGCCAGATCACCGAGCGGGGCTATTCTATTGCTGAAGTATCTGAACGGCTCGGCGTGTCGGCGCACAGCCTATATAAATGGCTCCGGGCTGTTAAGCCTGACAACAGTGGACAGCAGGCACAGGATTTACTGGATGCCAGAACAGAAATTCTCAGGCTGAAAGCACAGCTTAAACGCACTGAGGAAGAGCGGGATATTCTGAAAAAGGCAGCGCGGTACTTTGCAAGGGAGCCCGACTGAAGTATCGCTTTA	NC_023314.1:56517-57016_upstream NC_023314.1:56517-57016 Klebsiella pneumoniae plasmid pKPS30, complete sequence
ACAGCTGGAAACACCGCTACATCTTGTGTTTCCGGGCCGCTGCGCGCCGGCGGGGCTGAATCAGATCCGGAACTGCCTTTTTTCGGATCTGAGCGGGAAAAGTGAGAAACCAACATAGGTGTAACATATCCATATGCCGGGCATCTGCATAGGCAAAGCATACGCATATACCTACCATCTGCATATGTAACACCTATACAAGCCGGGCTTGCAGGCATATACTTCACCTATGCGGGAATACTCCCTGGCACACTCAGCATATGAGGAAAAACCATGCGCACAGTTTCGATATTTAAAAACGGCAATAACCGCGCCATCCGTCTGCCCCGGGACCTGGATTTTGATGGCGTCAGCGAGCTGGAGATCGTCCGGGAAGGGGACAGCATCATTCTGCGTCCCGTCCGGCCGACCTGGGGCTCGTTCGCGCAGCTGGACAGGGCCGATCCGGACTTTATGGCGGAGCGTGAGGATGTGGTCAGCGATGAAGGACGCTTTGAGCC	NC_023314.1:57434-57933_downstream NC_023314.1:57434-57933 Klebsiella pneumoniae plasmid pKPS30, complete sequence
AAAATCTTTTCAAAAAGATTTTGATAAATTGCTTTTGAATGGGTTTGATGATAGCGTTTTGAATGAAGTCATTCTAACCTTAAGAAAAAAAGAACCGCTAGATCCACAATTTCAAGATCATGCCTTAAAGGGAAAGTGGAAACCTTTTAGGGAATGCCACATTAAGCCTGATGTTTTGCTTGTGTATTTAGTGAAAGATGATGAACTGATTTTGTTAAGGTTAGGCAGTCATAGCGAGCTGTTTTAATCCACCCACACCCCTTATAACGCTTAAACCAAATCGCTTGCGCTATAATGAACTGATATTATATTTTAAAAGGAATAAACATGCCAAACACCACCAACAAAGACTACACAAAATACAGCCAAAGACAGCTTTTTAGTTTTTTAAATTCTATCAAGACCAAGCAAAAAAGAGCGTTAGAAAAATTGAAAGAAATCCAAGCTCAAAAACAAAGGATTAAAAAAGCACTCCAATTTAAAGCGCTAAACTTAACCGA	NC_000915.1:946092-946591_upstream NC_000915.1:946092-946591 Helicobacter pylori 26695, complete sequence
AATTCTTTGTTTTTAAGCTTTTTTTAAACCCTTTCGTTTTTAAACTCCCTTTTTTAAGGGATTTCTTTTTTTAAACTCTTTTTTTTTAAACTCTTTTTTTTAAACCCTCTTTTTTTAAGGGATTTCTTTTTAAAGCTTTTTTGAAGTCTTTTTTTAAATTCTTTTTTTGGGGGTTTGATCTTTCTTTTTGCCAATCCCCACTACTTTCGCTTTTTAATCTTTAGGTTTTATTTTTTGGGGGGGGGTTTGATGCAAAATCCTTTTTAGTATTTTTTATAACCAATGATAAAAGAGCTTGCCAAAAGCAAGCGATAATTTTAAAAATGAAAAAATCCTTTTTAGCGTTTTTGATGATTGATTAGTGGAAAATTTGACTCTAATTTAAGCGATGATTTTTTAAAAAGCGCTTTTTAATCTTTGAGTTTTATTTTTCTAACCTTTTTAATCCCACTCTATCGCTTGCGCTATAATGAATTGGTATTTTTAAAAAAGGAATAAGC	NC_000915.1:946970-947469_downstream NC_000915.1:946970-947469 Helicobacter pylori 26695, complete sequence
TATTGGCGGCAGCGAGGCCGGTGACGGCGGTAAGGGCGGCCTGGGCGGGGACGGCGGTGGGCGCGGGATATTCGGCCAGTTTGGGGCCGGCGGGGCCGGTGGTGCCGGAGGCGTCGGCGGCGCCGGCGGGGCTGGCGGGACCGGCGGCGGCGGCGGCAACGGTGGGGCCATTTTCAATGCCGGTACCCCCGGCGCCGCCGGCACGGGCGGTGACGGCGGTGTTGGCGGGACCGGTGCGGCCGGCGGGAAAGGCGGGGCCGGCGGTAGCGGCGGCGTCAACGGCGCCACCGGCGCCGACGGCGCCAAGGGCCTCGACGGTGCCACCGGCGGCAAAGGCAACAACGGCAACCCCGGCTGAGTCCGGATTCACCGAGTCTGTAGATACCGTGGTCCGCATTCGCAGTTTTGTGCGCCAACTACAGCCTCGATGACACGACCGCGGCGAATCCCGTTTCCCGGGTGCGGCGACACCGCGTCCTACGATTAGTAGGATCTCTGGT	NC_000962.3:362752-363251_upstream NC_000962.3:362752-363251 Mycobacterium tuberculosis H37Rv, complete genome
TCGCTCCCGGCGACATCGCGCCGCGCCGCGACAGTGAACACGAGCTCTACGTCGCCGTCTTGTCCAACGCGCTCCATCGGGCCGCGGACACCGGACGGGTGATCACCTGCCCATTCATTCCGGGCCGGGTCCCCGAGGATCTCTTGGCGATGGTGGTGGCGGTCGAGCAACCCAACGGCACGCTGCTGCCGGAACTCGTGCAGTGGCTTCATGTTGCCGCGCTCGGTGCGCCACTCGGCAACGCGGGCGTGGCCGCCCTACGCGAGGCTGCCTCGGTCGTGACAGCTCTGCTCTGTTAGCCCTGTCACCGGCGAAGATACCTGATATCGCCAGATATCATCGGAAGATGAGTGATGTACTGATTCGGGACATCCCCGACGACGTGTTAGCAAGCCTTGACGCGATCGCGGCACGCTTGGGCTTGTCGCGGACCGAATACATCCGTCGGCGTTTAGCCCAGGATGCGCAGACGGCTCGCGTCACCGTGACAGCCGCGGATC	NC_000962.3:363480-363979_downstream NC_000962.3:363480-363979 Mycobacterium tuberculosis H37Rv, complete genome
GGGTTTGAATCGGTCGGAAATGATTGAGCAGGCACTGCGCAACGAGCACCTGCGTGTCGCTCTGCGCGATTACACGGCTAAAACCGTACCGGCGTTGGACATCGATGCCTACGCACAGCGGGTGTACCAGGCGAACCGGGCGGCCGGAAGTTGATCGCTCCCGGCGACATCGCGCCGCGCCGCGACAGTGAACACGAGCTCTACGTCGCCGTCTTGTCCAACGCGCTCCATCGGGCCGCGGACACCGGACGGGTGATCACCTGCCCATTCATTCCGGGCCGGGTCCCCGAGGATCTCTTGGCGATGGTGGTGGCGGTCGAGCAACCCAACGGCACGCTGCTGCCGGAACTCGTGCAGTGGCTTCATGTTGCCGCGCTCGGTGCGCCACTCGGCAACGCGGGCGTGGCCGCCCTACGCGAGGCTGCCTCGGTCGTGACAGCTCTGCTCTGTTAGCCCTGTCACCGGCGAAGATACCTGATATCGCCAGATATCATCGGAAG	NC_000962.3:363326-363825_upstream NC_000962.3:363326-363825 Mycobacterium tuberculosis H37Rv, complete genome
CTGACCAGCGCTGGCTGATCGACAAGTCGGCGCTGGTGCGGCTCACGGACAGCCCTGACATGGAAATCTGGTCGAACCGGATCGAACGCGGCCTGGTACACATCACGGGCGTGACACGCTTGGAAGTAGGGTTCTCGGCCGAATGCGGGGAGATAGCGCGACGGGAGTTTCGTGAACCGCCGCTGTCTGCGATGCCCGTGGAATACCTAACCCCGAGAATTGAAGACCGTGCGCTCGAGGTGCAGACCTTGCTTGCCGACCGCGGACACCACCGTGGCCCGTCGATCCCGGATCTGCTCATCGCCGCGACAGCCGAACTGTCGGGCTTGACGGTACTGCACGTCGACAAGGACTTTGACGCCATCGCCGCGCTTACCGGTCAGAAAACAGAACGGCTCACGCATCGCCCGCCTTCCGCTTAAGGAGCCCGACCAACCCTTGTGATTGGCGTGGGGGGGCGCTAACGTAACTGTCTGTAACGTTCGATACAGAACTGGCGC	NC_000962.3:364048-364547_downstream NC_000962.3:364048-364547 Mycobacterium tuberculosis H37Rv, complete genome
GAGCATCGCCCACTTCGCCGCCGGAGCAGGTGGTCGTCGACGCGAGTGCCATGGTGGATCTACTGGCTCGCACTAGCGATCGGTGCTCTGCGGTGCGCGCGCGGCTGGCTCGGACCGCGATGCACGCGCCGGCGCACTTCGATGCAGAGGTGTTGTCGGCGCTGGGGCGCATGCAGCGCGCCGGCGCACTCACCGTTGCCTATGTCGATGCGGCACTGGAGGAGTTGCGACAGGTGCCGGTGACTCGACACGGTCTTTCGTCGCTGCTTGCTGGAGCGTGGTCGCGCCGCGACACCCTCCGCCTGACCGATGCCCTCTACGTCGAGCTGGCCGAAACGGCAGGTCTGGTGTTGTTGACCACCGACGAAAGATTGGCACGCGCCTGGCCCTCGGCTCACGCCATCGGCTGAGTCCAGCGGGGCTTGGAGAAAGGTGGGCGCGCCGCCCTGTTGAGCGCTTAACATGCCCCACGAGTAGACCGCATTGCCGAGCGACACTGT	NC_000962.3:640138-640637_upstream NC_000962.3:640138-640637 Mycobacterium tuberculosis H37Rv, complete genome
GAGGTCGAGGACGTGGTGGCCGAGCATCCGGCGGTTGCTCAGGTGTGCGTGGTTGGCGCGCCGGATGAGAAGTGGGGCGAGGCCGTCACCGCGGTGGTGGTGTTGCGCTCCAACGCGGCCCGCGATGAGCCCGCGATCGAGGCCATGACCGCCGAGATCCAGGCAGCGGTCAAACAACGCAAGGGATCGGTGCAGGCACCCAAGCGGGTGGTGGTCGTCGACTCTTTGCCGTTGACCGGTCTAGGAAAGCCGGACAAGAAGGCCGTGCGCGCACGGTTCTGGGAAGGCGCTGGGCGCGCGGTCGGCTAGGGCTTGGCCGTTGCATGAAGTCTGGTCCCTCGCATCTGATCTGGATTAGTCTTCACCCCGGCCTTCGGCCTGGCGATGCCGGCGCACTTGACGCCGCCGATGCCGTGCAGATATGCCGGCGATGCTCGGGATAACCCACCTTCACAGCGGGTTTCGCGGTCTGCGGCGGGCGAAAGAACCCGCCGAAGGCC	NC_000962.3:640905-641404_downstream NC_000962.3:640905-641404 Mycobacterium tuberculosis H37Rv, complete genome
CGCCGGTCGCGGAAGCTCAACCCCAGCATGCGTTGGCCACGCTTGACGCCATAGGCCTGTGCGGCGCGCAGGAAAAGTTCAGAAACGACCGCACGGTCCCGGATGAGCTCGCCACGCATAGCGGTCGTCTTGCCGTCGTAGACGACCTGGGCGGCGGCACCGTCGGAGAAGTTGTGCTTCCATCCGGCCTCGGTCAGCGCGTAGAGGTCGTTGTCGATGACGTGCGCGCTCAAGGGAATCGAGAAGTGCCGCCCAGTCTTTCGCCCGGTGAAGCTCACCACCATCAGCTGTGTGCGTAGCGGGCCGGCAAGCGGGGTGTGCAGCAGGGAGCGCAGGATCGGGTTGACGAGGCGAAGGAGGGCCGCCGGTGGGTGTGCGATGTCTACCGCATACGACTGATCTGTCATGCCTTCACCGTAGATCCGATCGGGGTTCGCGGCTACGCCGACAAGTTGGTGACGCAACAAGATATATGGCGCCACCGGTAGTACCATACGTAT	NC_000962.3:677210-677709_upstream NC_000962.3:677210-677709 Mycobacterium tuberculosis H37Rv, complete genome
TCATCGACACGAGTGCGCTGCTTGCCTATTTCGACGCCGCCGAGCCAGACCACGCCGCAGTGTCTGAGTGCATCGATAGCTCCGCAGACGCGCTCGTCGTATCCCCTTATGTGGTAGCGGAACTCGACTATCTCGTCGCCACCCGGGTAGGTGTCGATGCCGAGCTCGCCGTCCTGCGTGAACTCGCCGGCGGGGCCTGGGAGCTCGCCAACTGCGGTGCCGCCGAAATCGAGCAGGCCGCCCGCATCGTCACGAAATACCAGGATCAGCGGATCGGGATCGCGGATGCGGCCAACGTCGTGCTGGCCGACCGATACCGCACGCGCACGATCCTCACCCTGGACCGTCGGCACTTCTCGGCGCTGCGGCCGATCGGCGGTGGGCGCTTCACCGTCATTCCGTAAACCGCAACCGATTCGGTGCTGCACCGCGGCGTGTTCGTCTTCCGCGTGCGATCCGTCCCTTAGGGCGTGATGGTCGTCTGCTCGTCGATGACGTTG	NC_000962.3:677926-678425_downstream NC_000962.3:677926-678425 Mycobacterium tuberculosis H37Rv, complete genome
ACGTACGGCGCGCCCTCGCCGACACATCCGTTTTCATTGGCATCGAGGCGACACGATTCGACCCGGACCGGTTTGCGGGATACGAATGGGGCGTCTCGGTAGTCACACTCGGCGAGCTGCGGCTCGGGGTGTTGCAAGCCTCCGGCCCCGAGGCCGCCGCACGTCGGCTCTCCACCTACCAGCTTGCGCAACGGTTCGAACCACTAGGCATCGACGAGGCGGTCTCCGAAGCATGGGCATTACTGGTGTCCAAGCTGCGCGCCGCCAAACTGCGCGTGCCGATCAACGACAGCTGGATTGCGGCCACAGCCGTGGCGCACGGCATTGCGATCCTGACCCAAGACAACGACTACGCCGCCATGCCCGACGTCGAGGTCATAACGATCTGACGGTTGCCTTTCTTGACCAGCGCGAATCCGCCGGTACCTGATCGCGCCGGCTCAGCCGGTTGGTGCCAGCATCACCTTCCATCCGTCGGCTCCGGCATGAGTCGAAGCCTC	NC_000962.3:694728-695227_upstream NC_000962.3:694728-695227 Mycobacterium tuberculosis H37Rv, complete genome
CTACTGGAGACTTTCGTGGCGAACGAGATTCGCAAACAGCTCACCTGGTCGACCGAACGGCCGAGTCTGTGGCATTTTCGCGACCGCGGCGGCGCCGAGGTCGATCTGGTGCTCGAACATCCCGATGGTCGGGTCTGCGGCATCGAGGTCAAGGCGACCAGCACGCCGCGAGCCGAGGACCTGCGTGGCCTACGTTATCTGGCCGAGCGGCTCGATGATCGATTTCAGTTCGGCGTGCTGCTCACCGCCGCGCCGGAAGCCACCCCGTTCGGCCCAACGCTCGCGGCGTTACCCGTTAGCACGCTCTGGGCCGGCTAACTCTTCGAACAAATCACGGCACTTCGGCATCGGCGGCCTCCGTCCGGGCGCGCTCGCAATCTACCCCGACGGGCCCACCATCGCGGGCGACTGCGGGCACAGCAGCGGCCGTAACCTGCGGAGATCGTGACCGCAGACATCGAGACGAGGCGGCGCGACAGCAGCTCCGCTACACTCGTAGC	NC_000962.3:695486-695985_downstream NC_000962.3:695486-695985 Mycobacterium tuberculosis H37Rv, complete genome
AACCGCCGCTGGCAGTGGACACCAGCGTCGCGATTCCGTTGCTGGTACGGACCCATACCGCGCATGCGGCGGTTGTCGCCTGGTGGGCACATCGGGAGGCCGCGCTGTGCGGGCACGCCCTGGCCGAAACCTACTCCGTGCTGACCCGCCTGCCGCGTGACCTACGACTGGCACCGATGGACGCCGCGCGGCTTCTTACCGAACGCTTTGCGGCACCGCTGTTGTTGAGTTCCCGCACCACTGAACATCTCCCACGCGTGCTGGCCCAATTCGAGATCACTGGTGGCGCGGTCTATGACGCTCTCGTGGCCCTTGCCGCCGCCGAGCACCGGGCTGAACTCGCCACACGCGATGCTCGAGCCAAGGACACTTACGAAAAGATCGGCGTCCACGTCGTTGTCGCCGCGTGAATCTTCAGCTGACTCAACAACTCCGACCGCTGTCCGCTCCAGGTCACCACCAACATGTCCCCCGCCCGGCTACTGGCCACGTAGTGCAGC	NC_000962.3:697064-697563_upstream NC_000962.3:697064-697563 Mycobacterium tuberculosis H37Rv, complete genome
CCTGCGCCGAATCCTCACCGCCGTGCTCGACAACGCCATCACCCACGGGGACGGTGAAATCGCTGTCACCGCGCACGCCCGCGACGGTGCAGTCGACATCGGCGTCCGCGACCACGGCCCCGGATTCGCCGACCACTTTCTTCCCGTCGCCTTCGACCGATTCACCCGCGCCGACACCGCCCGCGGCGGTCGCGGCAGCGGCCTCGGCCTGGCCATCGTCGCCGCCCTCACCACCACCCACGGCGGACATGCCAACGCCACCAACCACCCCGACGGCGGGGCCGAACTCCGCATCACCCTCCCCACACCGCGGCCGCCCTTCCACGAGGAGCTTCCGCGGATCACGTCATCAGATACAAAGGACCCGAATCGGGAGCACGACACTAGCGACCAATAGTCGCCACGCCGCGCCGCAGCTGACGGTGTGGTCGTCGGGGTCGTGGTAACGGCGGTGAGTCGACTTCCGCACCTGAGTGGGAAGCCATTGGTATCGTATTCCC	NC_000962.3:697801-698300_downstream NC_000962.3:697801-698300 Mycobacterium tuberculosis H37Rv, complete genome
GGTGCCAGACGGCTAACGCTGGGCATTATCCCCGAGGGCGGCGCCCATATCGACGTGCCCCGAAAGACCGTGGGCGCCTGGCAAACAGCCGACACCATGGGCATCTTCCAGGCCCTTCCCGACGTCTGGGGCGGGTGGCGGACCGAATGCTGGGAAGACCGCTTCGAAGAGCAGCTGATTCGATGCAACGGGGCGCTGCGGCTTCCCGAGCTGGATTTGGCCGCGGGCATGGACAGCGCCCGGGAGTGGCTCCGTGACAGGATATTTCAGCGCTTCTCGGACAGCCCGGCAGGCCAAATTCTGAAACTCTCCGAGCTGCTGGCCGATGTCGGACCCGGTCTGGTCGTCAGCGACGATGCCGTGACGAATGGCGGGGCTCGCCCAAACAACGAAGAGTGGGCGCGTTTCGTTGCGGCGTGCGATCTGGTGCGTGGGGCTCACGCCGAATCGGCCTGACTTCGGGGATAGTGGTACCATCACTTTGGTAGAAGGGTACTAAC	NC_000962.3:702744-703243_upstream NC_000962.3:702744-703243 Mycobacterium tuberculosis H37Rv, complete genome
TCGTCGACACGTCGGCGATCATCGCGATTCTGCGCGACGAGGACGACGCCGCGGCCTACGCCGACGCGCTCGCCAACGCCGATGTCCGCAGACTGTCTGCGGCCAGCTACCTGGAATGCGGGATAGTCCTTGACTCCCAGCGTGATCCGGTCATCAGCAGAGCACTGGATGAACTTATCGAAGAAGCCGAGTTCGTCGTCGAGCCGGTAACCGAGCGCCAGGCCCGCCTGGCCCGAGCGGCCTACGCGGATTTCGGCAGAGGCAGCGGCCACCCCGCGGGCTTGAATTTCGGCGACTGCCTGTCCTATGCACTGGCGATCGATCGACGTGAGCCGCTGCTGTGGAAGGGCAACGACTTTGGGCACACCGGCGTCCAAAGGGCACTGGATCGGCGGTGATCGACGTCAGCCTGGCGCGGCGGTGCGAGGCTCACGGGTACGACTATTTTCGTTCCGACGATCCGGTGGCAGCGGCGGGCTTTGTGGTGTCCGCTGTGTGGA	NC_000962.3:703490-703989_downstream NC_000962.3:703490-703989 Mycobacterium tuberculosis H37Rv, complete genome
GGCCGGTGGTGTCGGCGCGGCCACGGCGGGCGTGAGTCTTCTACAATGCCTGGTGGGGAGCAAGTGATGGACGTATTGGCTGCTGGGATCGCGGCTGGCGCGCTCACGCTGGCGGCGTGGGGCGCCTGGCGCCCGCACTACCGGGCGGCGTCCTACCTCGTGGCCGGTGCCGTAGAGCTGGCACTGATCGGGCTGCTGGTGGTGACCGGGCAAACATTGATGGCCATCTCGGTGGCCTTCCTTGTGGCGCTGGGCGGTCCGTTGGTGGTGGTCAACCACCGCAGAGCTGAACGCAGCCGAGGTTAGATGAACGAAGAGGGCCTGTAGGTCGCACTCATCGCGCGGCTAGCCTGTGAGGCCAGCCCTCGGGCCGCCACCCAACACGGCTCGTGCGCTGTCTCGGCCGGCTCGTCTGCCGCACGGCCAGCATGATCAGTCCCGTTGGAATACCGGTGAGCGTCGGCGCGCGCATCACGATGCAGCGATGTTAGGATGAGGCG	NC_000962.3:710282-710781_upstream NC_000962.3:710282-710781 Mycobacterium tuberculosis H37Rv, complete genome
CGGTGCTGCTCGACGCCAACGTGCTGATCGCATTGGTGGTCGCCGAGCATGTGCATCATGATGCCGCAGCGGACTGGCTCATGGCGTCCGACACCGGATTTGCGACCTGCCCGATGACACAAGGAAGCCTGGTTCGATTCCTGGTGCGCTCGGGACAGTCCGCGGCGGCGGCTCGGGATGTCGTCAGTGCGGTCCAGTGCACGAGCCGCCACGAATTCTGGCCCGATGCACTCTCTTTCGCCGGTGTCGAGGTCGCTGGTGTGGTTGGGCACCGGCAGGTGACCGATGCCTACCTTGCCCAGCTCGCGCGAAGCCACGACGGGCAGTTGGCGACGCTCGACAGCGGCTTAGCACACCTGCACGGCGACGTCGCGGTACTCATTCCAACGACCACCTGATGTGCATCGTCTCCCGGCGGCGCGGCGAGCCGCCCCAAAACCAACGATTGGGCCACGATGCGTAGGCATAGCTGAGGTGGCGTCGCGGCCCTCACCGGCGAC	NC_000962.3:711010-711509_downstream NC_000962.3:711010-711509 Mycobacterium tuberculosis H37Rv, complete genome
GGGATGCCGGTCGATCAGGTCGCCGTGCAATACTACTGCCCGCAGTTCAGCGATGGCTTCCATATCCTGGAAACCATAACTGTCACTGGAAGTTTCACCCTCAAGGATGAATCGCCAAACGTGTACGCACCGGCGATCACCGTGTCGGGCTCCGGGTGCTCAGGGTCAGCCGGCTACGCCGACATCGACCGGGGAACGCAGGTGACGGTGAAAAACGGTCAGGGGGACATCCTGGCCACGGCCTTCCTGCAGGCGGGTCAGGGCGGCCGATTCTTGTGCACCTTCCCTTTCTCGTTTGAAATCACCGAGGGCGAAGACCGCTACGTCGTGTCGGTCAGTCGTCGAGGCGAAATGAGTTACTCGTTCGCCGATCTGAAGGCCAATGGGCTATCGCTCGTCTTGGGCTGAGTCACCGCGGTATTCGGCACGGCGCACCGCTGCGCAACCAGCTAGCGCTGACCGTGTGATCTAGAATCTAGCTACTAGTATAGAATCGAGAC	NC_000962.3:715910-716409_upstream NC_000962.3:715910-716409 Mycobacterium tuberculosis H37Rv, complete genome
TGGTGATCGACACGTCCGCGCTCGTTGCGATGCTCAGCGACGAGCCAGACGCAGAGCGGTTCGAGGCCGCCGTCGAAGCCGACCACATCCGGCTGATGTCGACGGCGTCTTACCTGGAAACGGCACTCGTGATAGAAGCCCGCTTCGGTGAACCGGGCGGACGTGAGCTGGATCTGTGGCTTCATCGCGCCGCGGTCGACCTTGTTGCCGTGCATGCCGACCAAGCGGATGCCGCGCGCGCCGCCTACCGCACGTACGGCAAGGGAAGGCATCGTGCGGGGCTCAACTACGGCGACTGCTTCTCATACGGCCTCGCCAAGATCAGCGGCCAGCCACTCCTGTTCAAGGGCGAAGATTTCCAACACACCGACATCGCCACGGTCGCGCTGCCCTAATTCTTAGTCAGCCAGGTGTTCGCCGCACCGGCTTTCGGCAGCGTCAACGGTGTTGTTAAGTGCGGCAGAAGGTTCACAAGGCATGTCGACCGCTCAGCGTGCTCC	NC_000962.3:716665-717164_downstream NC_000962.3:716665-717164 Mycobacterium tuberculosis H37Rv, complete genome
TTCCCCGCCCAGCAGGGCTCGCGCGCTGGCCCGGCCGGCTCGACGGCCGACCAGGCTCGCGACAACGGCGGTGCCCACCGTGGCACCCAGCGTCACGAAGACCCCCACTAGCGGACCGAACAGCAGCCCGCTGCTTGCGGCCAGGATCGGGCCCGGGACGAACAACGCGCCGAGCACGGCCGACACTACGACATAGGTCAGCGGCGCCGCCGGCCCGGTCGCCGAGACCGCGCCCCGCACCGCGGCCACATCGATGACGTCCGTGGCGGCTACCAGGTAGAACATTCCTACAAGGAAGCCGGCGAACACGACAAGCCGCACGATGTGGCGTCGCCGGGATGTCGGTGCGGAATCGTTGTGAGTGCTCATGCTGACCGTGATTGTTCCGCACCGACGCTGGCCGCGCCCGTCGTCCCCGGCGTTGGCTGGGGAACCTCGGCTGCGCGGGCGCCGTCCGGCGAGCAACCCGTTTGTCCTACGATTGAGCTACGATCGTAGGC	NC_000962.3:717525-718024_upstream NC_000962.3:717525-718024 Mycobacterium tuberculosis H37Rv, complete genome
GCACGACGCCGGCCGCCGGAGTGCTCGACACGTCGGTGTTCATCGCGACCGAAAGCGGCCGGCAACTCGACGAGGCGCTGATCCCCGACCGGGTCGCCACCACCGTCGTCACCCTCGCCGAACTGCGCGTCGGCGTGCTGGCCGCGGCGACGACCGACATCCGGGCTCAACGCCTGGCGACCCTGGAATCCGTTGCCGATATGGAAACGTTGCCCGTCGACGACGATGCCGCCCGAATGTGGGCCCGATTGCGGATCCATCTTGCCGAGTCCGGTCGCCGGGTGCGGATCAACGACCTGTGGATCGCGGCCGTCGCGGCATCGCGAGCGCTGCCGGTCATCACCCAGGACGACGACTTCGCCGCCCTCGACGGTGCGGCCAGTGTGGAGATCATTCGGGTCTGACTCGGTGGCCACGCGTCTCTCGCGCTGTTGTCCGCACCCGCAGGGCGTCCCGGTGGGTCAACGCGGCGGCCTCAGTCGACGAACAGCGCCATCGAC	NC_000962.3:718286-718785_downstream NC_000962.3:718286-718785 Mycobacterium tuberculosis H37Rv, complete genome
GCGAAAGGCTGGGACTACAAGGGCTGGGTGGCCGCGCGGGACGACGAGAAGGCCCTCGGGATTTGATCTATTTCCTGGTGGATTCCTCAGCGGTTTGGCGGCTGCAACGACAACCGGAACCCACCGAGGCCTGGAACTCCGCGCTGCTCAGCGGGCCGTCGGGTCGTGCGAACCGCAACGAGCCGAGTTCTGCCGATCAGCGCGGAATGCGGACGAGTTCGACCAGATGAGCCGGATGTTTGGTGACGTCTACCCCGATGTGCCAGTGCCGAAATCCGTGTGGCGGTGGATCGATTCGGCACAGCACCGCCTCGCCCGGGCGGGAGCGGTGGGTGCCCTGTCGGTTGTCGATCTGCTGATCTGCGACACTGCGGCGGCCAGGGGCCTAGTAGTCCTCCACGACGATGCCGACTACGAACTCGCAGAGCGTCACCTTCCCGACATCAGAGTGCGGAGGGTCGTCAGCGCCGACGACTAGCGGTTTCCTCTGGAGAAGGCAG	NC_000962.3:752962-753461_upstream NC_000962.3:752962-753461 Mycobacterium tuberculosis H37Rv, complete genome
GAATGCTGGTCACGATTCCGGCGTCGCTGGTCTACACCGCTATCGTTGGGCCAGAAGCGAATTCCGCTGTAGTAAGGATTTTCGGTGGCGTTCGGGCGTCCTGGCCGTGGGCGCTGGTCGTCTTTCTGGTCGTGGTGTTCGTCGCGCCACTGTGCGAAGAGATCATCTACCGCGGGCTGCTCTGGGGTGCTGTGGATCGGCGCTGGGGTCGGTGGGCGGCGCTGGTGGTTACCACCGTGGTCTTCGCATTGGCCCATCTCGAGTTCGCCCGAGCTCCACTGCTGGTGGTGGTGGCCATCCCGATCGCGCTGGCACGGTTCTATTCCGGCGGTCTACTGGCCAGCATCGTCACGCACCAAGTGACCAACCTATTGCCCGGGATCGTATTGCTGCTTGGTCTGACTGGCGCCATATCGTTGCCCTGAGCAGGCGCGAGACGGTCTCCTCGCGATGTTGGTTACGTATGTTTATGTGATATGTCTTCAACATAGGAGGCCGTC	NC_000962.3:753618-754117_downstream NC_000962.3:753618-754117 Mycobacterium tuberculosis H37Rv, complete genome
ATTGTGGTTTGCCGCCACACCTGGTGGTGACAGACCAGTACTTGTCCTTACCAGAGATCCGGTGGCAGACCGCATCGGCGCGGTCGTTGTGGTGGCCCTAACCCGCACCCGCCGAGGCCTGGTGTCGGAATTGGAGCTCACGGCCGTCGAAAACCGTGTTCCGAGCGACTGCGTCGTCAACTTCGACAACATTCATACGTTGCCACGCACCGCATTCCGACGCCGCATCACCCGGCTGTCCCCGGCCCGCCTGCACGAAGCCTGTCAAACACTCCGGGCGAGCACGGGGTGTTGAGCGGGGGCTGGTTGCACGTGGCCACCCGAACCGACTGATGAGCGCGTCAGCAAGCCCACGATATGGTCGGTTCGGCGACACATCCGTCGGTCCGGATCAACACGGCGGTGAGAGTTGAGACCGTGGCAAGCACCGGAAGTTGCCAGTCGCCAACATATTTCGCGTCGATCGACCGAACCCGATCCGCCCGACGAGGTACCGCGCG	NC_000962.3:754480-754979_upstream NC_000962.3:754480-754979 Mycobacterium tuberculosis H37Rv, complete genome
GCATCCACTCCGCGATCCCTGCCGCGATCTCGTCGCGGCAATCGCCGACGAACGCATCGCTGCGACCACCACCGCCGAGGTGATCCAGGAGTTCGTCCACGTACGCGCCCGCCGGCGCGACCGCAGCGACGCCGCCGCGCTGGGCCGTGTGACTATGCCGAACTGCTCTCGCCGCTACTCACCATCAATCGAGGCCACCTCGAAGCGCGGCCTGACGCTGTTCGAGACAACGCCAGGGCTTGAAGCCTGCGACGCGGTGCTCGCGGCGGTTGCCGCAAGCGCCGGCGCGACCGCTCTTGTCTCGGCTGACCCGGCGTTCGCCGATCTGTCGGATGTCGTGCACGTCATTCCCGACGCGGCCGGGATGGTCAGCCTGCTCGGCGACCGCTGACGGCCCCGGGCGAGCAGTCGCATAAGCCCCCGACACGCCGAGCGTGCGGGGGCTTATGCGTCTGCTCGCCGGCCGACAATGTCATACGCTCTAAACTCGATGTATGACG	NC_000962.3:755226-755725_downstream NC_000962.3:755226-755725 Mycobacterium tuberculosis H37Rv, complete genome
TAGTGCTCGACACCACCGTCCTCGTCTATGCCAAAGGCGCCGAGCATCCACTCCGCGATCCCTGCCGCGATCTCGTCGCGGCAATCGCCGACGAACGCATCGCTGCGACCACCACCGCCGAGGTGATCCAGGAGTTCGTCCACGTACGCGCCCGCCGGCGCGACCGCAGCGACGCCGCCGCGCTGGGCCGTGTGACTATGCCGAACTGCTCTCGCCGCTACTCACCATCAATCGAGGCCACCTCGAAGCGCGGCCTGACGCTGTTCGAGACAACGCCAGGGCTTGAAGCCTGCGACGCGGTGCTCGCGGCGGTTGCCGCAAGCGCCGGCGCGACCGCTCTTGTCTCGGCTGACCCGGCGTTCGCCGATCTGTCGGATGTCGTGCACGTCATTCCCGACGCGGCCGGGATGGTCAGCCTGCTCGGCGACCGCTGACGGCCCCGGGCGAGCAGTCGCATAAGCCCCCGACACGCCGAGCGTGCGGGGGCTTATGCGTCTGCT	NC_000962.3:755269-755768_upstream NC_000962.3:755269-755768 Mycobacterium tuberculosis H37Rv, complete genome
CGACATGGTGTTCGGTAGTACTGAGCTGTATCCCGGTGCACCGGTGGCGATTTCGGTGATACCGCCCATGCCGGCGGAGTGATGGTTGCGTCCAGTTAACAACGCCTGACGCGTCGGCGAGCACAGCGCGGTGGTGTGAAACCGGTTGTACCGCAACCCGTTACCGGCAAGCAGTTCCGCCGTCGACGTCCTGCATGGGCCTCCGAACGCGCTCGACGCACCGAACCCGACATCGTCAAGCAGGATCAGCAACACATTCGGGGCACCCGCCGGTGGGCGCAGCTGCTCGATCGGCGGATAGGTGCTGTCGGGATCCTTCGCGTCATACGTGATCAGCCCGGTGCGAGCAGCACTGGGAATCGGCAGATGCGTTCTTGGCTGCGGCATTGTTCCTCCCTAATACGCGTGCCTATCGACGCTACAACCGCAGCGTCTGGGCCGTCCGCGGGTCAACGCGACCGCAATGGCAGCCGCCGCCCAAATTTCAGCATGCTAAATGT	NC_000962.3:756024-756523_downstream NC_000962.3:756024-756523 Mycobacterium tuberculosis H37Rv, complete genome
CGAGACCGGTGCTGAGGGCGTGATCGTCGCGCAGGGCGCCAGCATCGGCGGCTGGAGCCTGTATGCCAACGACGGCAAGCTCAAGTACTGCTACAACCTGGGTGGTATCAAGCACTTCTACGCCGAGTCCGCCGACCCGCTGCCGGCCGGCGCCCATCAGGTGCGCATGGAATTCGCTTATGCCGGTGGCGGTTTGGGCAAGGGCGGCGAGGTAACTCTTTATGTCGACGGCCAACAGGTCGGCGAAGGACATGTCGAAGCCACCCTTGCCATCGTCTTCTCGGCCGACGACGGCTGCGATGTCGGCATGGATTCGGGCTCGCCCGTCTCACCCGACTATGCCCCGGGGAGTAACGCGTTCAACGGGCGGATCAAGGGCGTGCAGCTCGCGATCGCCGAGGCCGCCGCTGCTGCGGGCCATCTGGTCGACCCGGAGCACGCGATCCGCATCGCGCTGGCGCGCCAATAGGGCCGCACAGTCAAACGGGGAGGGGACGGCG	NC_000962.3:758032-758531_upstream NC_000962.3:758032-758531 Mycobacterium tuberculosis H37Rv, complete genome
CCGAGGGCGAGGTCGGGGTAGGCCTGCTAGATACGTCGGTCTTCATTGCGCGCGAGAGCGGCGGTGCAATCGCGGACCTGCCTGAACGCGTGGCGCTTTCGGTTATGACGATCGGTGAGCTGCAACTCGGTCTGCTCAATGCTGGCGATTCGGCGACCCGATCACGACGCGCCGACACCCTCGCGCTAGCGCGCACGGCCGATCAGATCCCTGTCAGTGAAGCGGTGATGATTTCGTTGGCTCGACTCGTCGCGGACTGCCGAGCCGCGGGCGTGCGGCGGTCGGTGAAGCTGACCGACGCTCTCATTGCGGCAACCGCGGAGATCAAGGTGTGACACCGAGGACTGATGAAGGTGCCGCTGCACCCTGCCTGATGCCTGACGTCACGATGCCCGTGAAGCGTGGTGATGCCCGGGGAGCTTTGGGTGTGGGTCCAGCTTTGTTCGTGGTGAGCGTGAGCAGCTCGCTGGTGAGGGCCAGGAGCTGTCGTTGCACGGCGG	NC_000962.3:758805-759304_downstream NC_000962.3:758805-759304 Mycobacterium tuberculosis H37Rv, complete genome
CCGGCGGCGCCGGCGGGAGCGGCGGGTTCAGCAACTCTGGCAACGGCGGCGCCGGCGGGGCCGGCGGCGACGCGGGTTTGCTCGTCGGCTCCGGCGGGGCCGGCGGGGCCGGCGCCTCCGCCACCGGCGCCGCCACCGGCGGGGACGGCGGGGCCGGCGGCAAGTCCGGAGCGTTCGGTCTCGGAGGTGACGGCGGCGCCGGCGGCGCCACCGGTTTGTCCGGTGCTTTCCACATCGGCGGCAAGGGCGGCGTCGGCGGCAGCGCCGTGCTGATCGGCAACGGCGGCAACGGCGGCAACGGCGGTAACAGCGGTAACGCCGGGAAATCCGGGGGTGCACCCGGCCCCAGCGGCGCCGGCGGCGCCGGCGGGCTGCTGCTCGGTGAGAACGGGCTGAACGGCTTGATGTAGCCGGCGGGCCTGCGACCGCGCGCGGCGTTGACAGCATCGCTTCGGCCGCTCGACCGCAGATGATGCTGTTGATGCGTTACCGTGTGCATC	NC_000962.3:840447-840946_upstream NC_000962.3:840447-840946 Mycobacterium tuberculosis H37Rv, complete genome
CCCCCAATAGGCGCAGAACGGCAATGTTCCTTCTCGACGCCAACGTGCTGCTGGCTGCACACCGCGGTGACCACCCGAATCACCGAACCGTCCGCCCCTGGTTCGATCGACTGCTCGCGGCTGACGACCCCTTCACAGTGCCGAACCTGGTATGGGCGTCGTTCCTCCGGCTGGCAACGAATCGACGCATCTTCGAGATTCCGTCACCGCGAGCAGAGGCATTCGCATTCGTCGAAGCCGTCACCGCCCAGCCCCATCACCTTCCGACGAACCCCGGTCCCAGACACCTCATGCTGCTGCGAAAACTCTGCGACGAGGCCGACGCATCGGGCGACTTGATACCTGACGCGGTACTCGCGGCCATAGCAGTGGGGCATCACTGCGCCGTGGTGAGCCTGGACAGGGATTTCGCCCGGTTTGCCTCGGTGCGCCACATTCGCCCGCCGCTCTAGCGAGCGGTCCTCAAGTACAGTCGGCGACCGGACAAACCGCTGCGCCAG	NC_000962.3:841205-841704_downstream NC_000962.3:841205-841704 Mycobacterium tuberculosis H37Rv, complete genome
GTAGTGCATCCAGGCGGCCATTGATGGCTTCGGTAGGGCTGGTCTTGCCGCGGCGCCGGTCGGGGTGGGCGTAGGCGGCGATCAGGCGCTGGGAGAAGCCCCAGCACATTTTGCCGTGTGTTGAGCGGTGGGTAGCGCGTGCGCGGGGTGTGTCGTACTCGGTAGAGCGGATCTCCGCGCGGCCCCGGTGACCGCCCGTGAGCTGTTGGATGGTTGGTGGTGCATATCGTCGGTCTGTCGATCGAGACCACAGCACCGACCGACTCCGCGATTACTCCCATCATGGTCCGGGAAATCAACATCGGTGAGATCCCCCTAGGCCTCAGGCTGGGCAGCGACACCACACTGCTCGACGCCGCTCTCGCGGGTGGGTAACACCGGCAGCCAGCTTTCGGGCTTTTCCCGACCGGCTCTAAGGGCTGGTTGCAGTCAACCGCACCGCGACAAGTAGGGTTCACCAGAGGATACTGGGGCCAAGCTCGTGGCAAGAAACGGTACGC	NC_000962.3:1014181-1014680_upstream NC_000962.3:1014181-1014680 Mycobacterium tuberculosis H37Rv, complete genome
CACGCATGGCGAAACTGTCCGGATCCATCGACGTACCGCTGCCACCGGAGGAAGCCTGGATGCACGCCTCCGATCTGACTCGTTACCGAGAGTGGCTGACCATCCACAAGGTATGGCGCAGCAAGTTGCCCGAAGTGCTCGAGAAGGGCACGGTCGTCGAGTCGTATGTCGAGGTCAAGGGCATGCCCAACCGGATCAAGTGGACGATCGTGCGGTACAAACCCCCGGAGGGCATGACGCTCAACGGCGACGGTGTGGGTGGTGTCAAAGTCAAGCTGATCGCTAAGGTAGCGCCGAAAGAGCACGGCTCCGTCGTCAGCTTCGATGTGCACCTCGGCGGCCCGGCCCTGCTCGGGCCGATCGGCATGATCGTCGCCGCTGCATTGCGAGCCGACATCCGCGAATCGCTGCAGAACTTCGTCACGGTGTTTGCCGGCTGACCGGCGAACGTGATCGGTGTCGATGAGTTTCAGACTCCGGGGCGGTCGGTACCTGTGAAC	NC_000962.3:1014861-1015360_downstream NC_000962.3:1014861-1015360 Mycobacterium tuberculosis H37Rv, complete genome
TGCGACCTATCCACATCGCACAGCTTGACAAGGCTAGACCCGTCCTGATCCTTACCCGCGAGGTCGTACGTCCGCACCTCACGAACGTCACCGTCGCCCCGATCACGACAACCGTGCGTGGGCTAGCCACCGAAGTCCCGGTAGACGCGGTGAACGGGCTGAATCAACCGTCAGTCGTCAGCTGCGACAACACCCAAACGATCCCGGTGTGTGACCTTGGTCGTCAAATCGGCTACCTGCTCGCGTCGCAGGAGCCGGCTCTAGCCGAGGCCATCGGCAACGCGTTCGACCTCGATTGGGTGGTGGCATAGGTCTACAGCACTGCACCGACATCCGTTGACTCTGCATCCACCACGCAATAGTGCGAGTAACCCGCCTGCTGGACGCAGAGTCAGCACCAAGAAGCGAAGGGCGGACCCGCTTTGAACACCGAATTCACGCTCACTCAGAAGCGCGCCCTGGCGATCCTCACGTTGATCGCTTTGCTGTTCGGTGCGTAC	NC_000962.3:1230471-1230970_upstream NC_000962.3:1230471-1230970 Mycobacterium tuberculosis H37Rv, complete genome
CCGATATTCGAGTCGAACCGTCGCCGTGACGTGTTGAACGACGACAAGTCCAGGAAGCCAAGCGCTCCGAGCCGGTAGTTGACCGTCACCACGACCACGTCGCCGCTGGCGGCCAACCTGCGGCCGTTATAGAGCGGCTGGCTGCCCGATCCCAGGATGTAGGCGCCCCCGTGCAGCCACACCATCACGGGTTTTCCGTCACCGGGCTCGGTGTCCGCCGGCGCCCAAATGTTCAGGCTCCAACAGTCCTCGCTCTGCGACGCCCCTAAATCGAGCGGCATGTTGGGGATGGCCGGCTGCGGGCAGGCCGGACCGAAGGTTGTGGCGTCGGCGACCTCGGTCCACCGTTCGGGAGGTTCGGGCGTCCGGAACCTCAGGTCACCTAGTGGTGGCGCGGCATACCGGATGCCTTTCCACACTTTGACGCGGCCATCATCGGCGCCCCGGACCGGACCATAGCGGGATTCGGCCACGCAGCTGTCGACGACCATACTTCTGGA	NC_000962.3:1231292-1231791_downstream NC_000962.3:1231292-1231791 Mycobacterium tuberculosis H37Rv, complete genome
TGGTGGCGCCCGCCGATGCGGTGTTCCTGGACGCCGCCATCGAGTCGGAGTTGACCGAACTGGACGACGAGTCGGCCGCGGAGCTGCTGGAGTCCATCGGGCAGAGCGAGCGCGGGCTGGACGCGCTGGCCCGGGCGGGTTTTCACACCCTGAAGTTGCAGACCTTTTTGACCGCGGGCCCCAAGGAAGCGCGGGCGTGGACCATCCATCAAGGCGACACCGCGCCGAAGGCGGCCGGGGTGATCCACAGCGACTTCGAGAAGGGTTTCATCAAGGCCGAGATCGTGTCCTACGACGACCTGGTGGCCGCGGGTTCGATGGCGGCGGCCAAGGCGGCCGGCAAGGTCCGGATCGAAGGCAAGGACTACGTGATGGCCGACGGTGACGTAGTGGAGTTCCGATTCAACGTGTAGGCGGGAAAGCCGGGACGCAGCCAGAGCCCAGATCCCATGGCATCATTGCTTGCATCGAGTGATGCATGTATTGATGGGAGTTGGTGA	NC_000962.3:1238916-1239415_upstream NC_000962.3:1238916-1239415 Mycobacterium tuberculosis H37Rv, complete genome
TCCTGGTCGACACTTCGGTATGGATTGAGCACCTGCGCGCCGCCGACGCGCGACTCGTCGAGCTGCTGGGCGATGACGAGGCCGGTTGCCATCCGCTCGTCATCGAGGAGCTGGCGCTTGGCTCGATCAAGCAGCGAGACGTTGTTCTCGATCTGTTGGCCAACCTCTACCAGTTTCCGGTGGTGACCCACGACGAAGTGTTGCGGCTTGTCGGTCGGCGGCGGTTGTGGGGTCGGGGACTCGGTGCCGTCGATGCCAACCTTCTTGGTTCGGTGGCTCTGGTTGGCGGCGCGCGACTATGGACGCGGGACAAGCGGTTGAAGGCGGCGTGCGCGGAAAGCGGTGTTGCGCTGGCTGAGGAAGTGTCCTGAGTTGTATACCGTCAGCGTTGCTGGGAGTAATCGACCCGGTGCCGCGTGGCGCATGTTCGGCCATGTTCATTGCCCGATTTGGCGCGATAGCGTGATTTATGTTGATTTGTTACATTCGCACTGAACCCT	NC_000962.3:1239614-1240113_downstream NC_000962.3:1239614-1240113 Mycobacterium tuberculosis H37Rv, complete genome
CGGCCACCCAGTACCCCGACCTGTTCCACGCGGAGGTCGCCGGAAAGAACGCGGCCGAAGTGGTCAACGACCAGGCCTGGATCGAGGATGAATTCATCCCGACGGTCGCCAAGCGCGGTGCGGCGATCATCGATGCGCGCGGCGCGTCGTCGGCCGCCTCGGCCGCGTCGGCAACCATCGACGCTGCCCGGGACTGGTTGCTGGGGACGCCGGCGGACGATTGGGTCTCGATGGCCGTCGTCTCCGACGGGTCCTACGGGGTGCCGGAGGGCTTGATCTCCTCGTTTCCGGTCACCACCAAGGGCGGCAACTGGACGATCGTGAGCGGCTTGGAGATCGACGAGTTCTCCCGCGGCCGGATCGACAAGTCAACCGCCGAGTTGGCTGACGAGCGCAGCGCGGTCACCGAGCTCGGCCTGATCTGAGCGCAGGTCAGCCGCGCACTGAGCGGAGCCCGAGTCATCTTGACGTGTGTTTGTCCAGGCATCATGATGACCTGT	NC_000962.3:1383778-1384277_upstream NC_000962.3:1383778-1384277 Mycobacterium tuberculosis H37Rv, complete genome
TCATCCCTGACATCAATCTGCTGCTCTACGCGGTCATCACCGGATTCCCGCAGCACCGGCGCGCGCATGCGTGGTGGCAAGACACCGTCAACGGCCACACCCGTATCGGGCTGACGTATCCGGCGTTGTTCGGGTTCCTACGGATCGCCACCAGTGCCCGCGTGCTCGCCGCGCCACTGCCAACCGCGGATGCGATCGCCTATGTGCGCGAGTGGCTTTCGCAGCCGAACGTGGACCTACTCACGGCGGGTCCGCGCCACCTGGACATCGCGTTGGGCCTGCTCGACAAGCTCGGCACAGCCAGCCACCTAACCACCGATGTGCAACTGGCCGCCTACGGCATCGAATACGACGCCGAGATCCATTCCAGTGACACCGACTTTGCCCGATTCGCCGATCTGAAGTGGACCGACCCGTTGCGCGAATAATGACTGCCGCTCTGCCCTCGGGTCAGCCGTTCAGGCCGTGCTGACCGTTGGCGCCGGTAGCGCCTTGAGTAC	NC_000962.3:1384539-1385038_downstream NC_000962.3:1384539-1385038 Mycobacterium tuberculosis H37Rv, complete genome
GCGACGACCATCCCTACCACGTGGCGATCACCGCGACAGCGGCACGCGACCTGCAACGCTTACCCGAAAAGATCGCCGCCGCATGTGTCGAGTTTGTTTTCGGACCGCTGCTTAACAACCCGCATAGGTTGGGCAAGCCGCTGCGCAATGACCTTGAAGGCCTCCACTCAGCCCGCCGCGGTGATTACCGCGTCGTCTACGCCATCGACGACGGCCACCACCGAGTCGAGATCATCCACATCGCTCGTCGCAGTGCCAGCTACCGAATGAACCCGTGCCGGCCACGTTAAGCCGTACCCCGGGTACCGGCTAACCTGATGGCAGCCGAGACAAGGGAGGGTACGTCATGGAGGGGTTCGCCGGAAAGGTCGCCGTTGTCACCGGCGCGGGATCGGGCATCGGGCAGGCGCTGGCAATCGAGCTGGCCCGCTCGGGCGCCAAGGTGGCCATCAGCGACGTCGACACCGACGGCCTGGCAGACACCGAGCACCGGCTAAAGG	NC_000962.3:1388475-1388974_upstream NC_000962.3:1388475-1388974 Mycobacterium tuberculosis H37Rv, complete genome
TGAGGACGGCATCGGAGACCGCAACAAGGTCAGCCGGATCCTGCTGACCAGTGGCAAGCTGTATTACGAGCTGGCCGCCCGCAAGGCCAAGGACAACCGCAATGACCTCGCGATCGTGCGGCTTGAACAGCTCGCCCCGCTGCCCAGGCGTCGACTGCGTGAAACGCTGGACCGCTACGAGAACGTCAAGGAGTTCTTCTGGGTCCAAGAGGAACCGGCCAACCAGGGTGCGTGGCCGCGATTCGGGCTCGAACTACCCGAGCTGCTGCCTGACAAGTTGGCCGGGATCAAGCGAATCTCGCGCCGGGCGATGTCAGCCCCGTCGTCAGGCTCGTCGAAGGTGCACGCCGTCGAACAGCAGGAGATCCTCGACGAGGCGTTCGGCTGAGTTCGCTCAGCCGAACGCTCGAGGAGACATCAAACAGCGACGAGGCGTTCGGCTCGGTAAGCCGATGCTCGGCGTACAGGGTTTAGCCATACTTTTAGCTACAATCGCGGTT	NC_000962.3:1389245-1389744_downstream NC_000962.3:1389245-1389744 Mycobacterium tuberculosis H37Rv, complete genome
TCCTTGTCGACTCCGATGTGCTGATCGCGCATTTGCGGGGTGTCGTTGCTGCTCGCGATTGGCTTGTCAGCGCCCGCAAGGACGGACCGCTGGCGATCAGCGTGGTGTCCACCGCCGAACTCATCGGCGGAATGCGGACCGCCGAACGGCGCGAGGTGTGGCGCCTGCTTGCATCGTTTCGGGTACAGCCAGCAACCGAGGTAATCGCACGCCGCGCCGGCGACATGATGCGCCGATATCGTCGCAGCCACAACCGGATTGGACTTGGCGACTATCTGATAGCTGCTACCGCCGACGTCCAGGACCTGCAATTGGCAACCCTCAACGTGTGGCATTTCCCCATGTTCGAGCAGCTGAAACCACCATTTGCGGTGCCGGGGCACCGACCGCGGGCATGACACCGACGACACCTCGCTGCGGCCCCCATAGTTGCATCGTGTCGCCGCTGTCCGACGGAGGTCCCAGGCCGCGGGCCGCGCGACATTAATAAACAAAGTTGC	NC_000962.3:1574010-1574509_upstream NC_000962.3:1574010-1574509 Mycobacterium tuberculosis H37Rv, complete genome
GCCGCTGGTGTTCCAGCTGCTGTGGTACCCGACGACCATGGCCGACCTGTCGCTGCCGTCTTTCACCGAAAATGCCGATGCGCCAATCCTGGACCGTGACGTCATCGACGCGTTCCTGGCCTGGTATGTGCCGGGGCTGGACATCAGTGATCACACGATGCTGCCCACGACACTGGCCCCGGGAAACGCTGACCTGTCCGGCCTGCCTCCCGCCTTCATCGGCACCGCCGAGCATGATCCGCTGCGCGACGACGGTGCTTGCTACGCCGAATTGCTCACGGCCGCAGGGGTTTCCGTAGAGCTAAGCAACGAGCCCACCATGGTGCACGGCTACGTCAACTTCGCCCTGGTGGTGCCCGCCGCGGCCGAAGCCACCGGCCGCGGCTTGGCGGCGCTGAAGAGGGCGTTGCACGCATAACGTCGGCGGCATGCCCGGTCGGCTGAATCGCCGCCCGCCGCGGTGCCGCCCGGGCCGCACATTGTGATGTATGATATGGTGT	NC_000962.3:1574768-1575267_downstream NC_000962.3:1574768-1575267 Mycobacterium tuberculosis H37Rv, complete genome
CCGCGACGAAGTTGGAAAGGCCCCCAACATCGCAGCCGCAACCGAGCTAGTGGAGAAGTTCGCCGAGGCCGACGGCCGCCGGCCCAGGATTCTGATCGCCAAGATGGGCCAGGACGGCCACGACCGCGGGCAGAAGGTGATCGCGACCGCGTTCGCCGACATCGGGTTCGACGTCGACGTGGGGTCGCTGTTTTCCACCCCCGAGGAGGTGGCGCGTCAGGCCGCCGACAACGACGTGCACGTGATCGGGGTGTCCTCGCTGGCCGCCGGCCATCTGACGCTGGTGCCGGCGCTGCGCGACGCGTTGGCGCAGGTGGGCAGGCCCGACATCATGATCGTGGTCGGTGGTGTCATCCCGCCGGGCGACTTCGACGAGCTGTACGCCGCCGGGGCCACCGCCATTTTCCCGCCGGGGACGGTGATTGCCGACGCGGCGATTGACCTGCTGCACAGGCTGGCCGAGCGGCTGGGGTACACGCTGGATTAGCGAGAGGCCCGCG	NC_000962.3:1685771-1686270_upstream NC_000962.3:1685771-1686270 Mycobacterium tuberculosis H37Rv, complete genome
ACGCGCCGTTGCGTGGTCAGGTCTATCGATGCGACCTCGGATACGGGGCCAAACCGTGGCTCATCGTCTCCAACAACGCCCGCAACCGTCACACCGCCGACGTGGTGGCTGTGCGCCTGACAACAACGCGGAGAACCATACCGACCTGGGTCGCCATGGGCCCCAGCGATCCATTGACCGGATACGTCAACGCGGACAACATCGAGACCCTCGGCAAAGACGAGCTCGGTGACTACCTCGGTGAGGTCACGCCGGCGACGATGAACAAAATCAACACGGCGCTCGCGACCGCGCTGGGGCTACCGTGGCCATGATGGCCGCATCCCACGACGACGACACCGTCGACGGGTTGGCGACGGCCGTGCGCGGCGGTGACCGTGCGGCGCTGCCACGGGCCATCACACTGGTCGAGTCGACCCGCCCCGACCATCGTGAGCAGGCGCAACAGCTGCTGCTGCGATTGCTGCCGGACTCCGGGAACGCCCATCGCGTCGGCATCA	NC_000962.3:1686574-1687073_downstream NC_000962.3:1686574-1687073 Mycobacterium tuberculosis H37Rv, complete genome
CGAGGGTGCGGTGTGCACGGCGATGCTCGATCTGTATCAGAACGAGGGCATCATCGCCGAACCGGCCGGTGCCCTGTCGGTCGCCGGTCTGTTGGAAGCCGACATCGAGCCCGGGTCCACCGTGGTGTGCCTGATTTCGGGCGGCAACAACGACGTGTCCCGTTACGGGGAGGTGTTGGAGCGCTCGCTGGTCCACCTGGGCCTCAAGCACTATTTCCTGGTCGACTTCCCGCAGGAGCCCGGTGCGCTGCGCCGGTTTCTCGACGACGTGCTCGGACCCAACGACGACATCACCTTGTTCGAGTACGTCAAGCGCAACAACCGGGAGACCGGTGAGGCGCTGGTGGGTATCGAGCTGGGATCGGCCGCGGATCTAGACGGTCTGCTGGCCCGGATGCGGGCGACCGACATTCACGTCGAGGCGTTGGAACCGGGGTCGCCGGCTTACCGCTATCTGCTGTAGCGAGGCGTCGGCGCGACCGTGCCGACAAACCTCGCAT	NC_000962.3:1764255-1764754_upstream NC_000962.3:1764255-1764754 Mycobacterium tuberculosis H37Rv, complete genome
TCTCGATGATCCTCATCGACACATCGGCCTGGGTGGAGTACTTCCGTGCCACCGGATCAATCGCCGCTGTCGAAGTACGCCGGCTGCTGTCCGAAGAAGCAGCGCGAATCGCTATGTGTGAGCCCATTGCGATGGAAATCTTGAGTGGCGCGCTCGACGACAACACCCACACGACGCTAGAGCGGCTCGTGAATGGCTTGCCGTCGTTGAACGTTGATGACGCGATTGACTTTCGTGCTGCCGCGGGTATCTATCGCGCCGCCCGGCGCGCCGGCGAAACGGTTCGAAGCATCAACGACTGCCTCATAGCGGCGCTCGCGATCCGCCACGGTGCGCGTATCGTCCACCGTGACGCCGACTTTGATGTGATTGCCCGGATTACCAACCTGCAGGCCGCATCGTTTCGGTGAGCATGCCGCCCCAGCATCAGGCCGGCTCCGCAGCCCGCAGTATCGCAAGCGAATACGCTGCTAGCTCGGTGGAATTATCGCCGATAATCG	NC_000962.3:1764974-1765473_downstream NC_000962.3:1764974-1765473 Mycobacterium tuberculosis H37Rv, complete genome
TCGTGTTGGACGCCTCGGCGGCCGTCGAGCTCATGCTCACGACGCCGGCGGGTGCGGCGGTCGCCCGGCGCTTGCGGGGCGAAACCGTGCACGCCCCTGCACATTTCGATGTCGAGGTGATCGGGGCGATACGTCAAGCGGTCGTGCGTCAGCTGATCAGCGATCATGAAGGACTCGTCGTGGTTGTCAACTTCCTTAGCCTGCCCGTTCGGCGTTGGCCGTTAAAGCCATTCACCCAGCGTGCCTACCAACTTCGGTCCACTCATACCGTGGCCGATGGAGCCTACGTCGCCCTCGCCGAGGGCCTCGGCGTACCGCTTATCACTTGCGACGGGCGACTTGCCCAATCCCATGGCCATAATGCGGAGATCGAGCTTGTCGCCTGATCTACCGCGGAACCTGTCAACATTTCTGAGACACGATTTTCGGGGATTCATTGAGTCGGCTGGTCCTCCTTTGGTGGTGGGTTGATCGCGCTGAAGGCCGGTAGCGCGGGTGGC	NC_000962.3:1946916-1947415_upstream NC_000962.3:1946916-1947415 Mycobacterium tuberculosis H37Rv, complete genome
CGGGATCACGCAGCAGGTGGTTGCACACATCCCCCATGCCGTCGAAATCCCTGCGGTCGCGCCGCCGGGGCACGAACACGCGCGAATGTTCGCCCTCGAAAGAGTCGTAGTAGGTCAGGTAGAAGAAGTTTCGGATCCAGCGATAGATGCCCAGCAGGTTGAACGGCGTCGGCGAGATGAAGTACAGCGGCACGGTGTTGTTGTGAAAGAACGCGCGTACGTCCGAAAGGCCGTTCAGCACGCGGCGCGGCTGGGGCTCAGGCTCGCGGGCGGGCACGATCACGCCAGCCGCGGTGACGTCGACGCCGGTGCCCGGCGCAGGGACGGAGGCGCGGGCGGGGGCGTTGCGGTCAGCGCGACGGCGGTGAGCTCACATGGTTGCATGGCAAAAGTCTGCACCCGCCCATGGCCGCGTGCACGGCGTGGGTTGACGCCTACACGCCCCAGCCGGTCACACCGGCAACCGGACATGTGTTTCACATGTCCGATATGCTTACAAC	NC_000962.3:1947644-1948143_downstream NC_000962.3:1947644-1948143 Mycobacterium tuberculosis H37Rv, complete genome
CCGCACTTCCGGCGCGCGGAGAGGTGTGGTGGTGTGAGATGGCTGAGATCGGTCGGCGACCAGTCGTCGTGCTGTCGCGCGATGCCGCGATCCCTCGGCTGCGACGCGCACTTGTCGCGCCCTGCACCACGACCATCCGAGGGCTAGCCAGTGAGGTTGTTCTTGAACCCGGTTCCGACCCGATCCCGCGCCGTTCCGCGGTGAATTTGGACTCAGTCGAAAGTGTCTCGGTCGCGGTATTGGTGAATCGGCTTGGCCGCCTCGCCGACATCCGGATGCGCGCCATCTGCACGGCCCTCGAGGTCGCCGTCGATTGCTCTCGATGACACGTCAGCAAACTAGCGAGAATCCGAGCCGGAGTTCTGACGAACGCATTCGAACGGCCCCGTGGCTCAACGAACAAGACGGCTCGCGGCCAAGCTCATTGTGATCGAAAGCAATGCGCAGAGGCCCGAATACACCGGAATCACATATGTAGCATGCCGTCGCAGGCAATGTCT	NC_000962.3:2194470-2194969_upstream NC_000962.3:2194470-2194969 Mycobacterium tuberculosis H37Rv, complete genome
GCGGCAGGATGTTGGACCATGAGTGACAACGGAGCCAGCCGGGTGCCTCCCGTCGATGAGACACCCGCGGCGGAATCCGCCGAACCGATCACCGCGGTGTCATTGGCGTGGCTGCCTGCCGGTGACTACGAGCGGGCGCTCGACCTGTGGCCAGACTTCGCCGGCAGCGACCTGGTGACCGGTCCGGACGGGCCGGTGGCGCACCCGCTGTACTGCCGGAGGATGCAGCAAAAGCTGGTCGAATTCGCCGAGGCTGGTTTCCCAGGACTGGCGGTCGCCGCGATCCGCGTGGCACCCTTCGCTGCCTGGTGCGCCGAACAGGGTCAGGAGCCGGACTCGCCGGAGGCCCGCGCCGAGTATGCCGCGTACCTGACAGCACACGGTGACCACGATGTGATGGCCTGGCCACCGGGCCGCAACCAACAGTGCTGGTGCGGCTCGGGGCACAAGTACAAAAAGTGTTGTGCCGCAGCGTCGTTCATCGACACGGAACCCGCACC	NC_000962.3:2195348-2195847_downstream NC_000962.3:2195348-2195847 Mycobacterium tuberculosis H37Rv, complete genome
GTAGCCGATACCTTCTCTCGCCTGCCGCGCAGGCACATCTGGAAGAGATCTGGGACTGCACCTATGACCGTTGGGGTGTCGATCAGGCCGAGCAGTACCTGCGCGAACTTCAACACGCTATCGACCGTGCTGCGGCAAACCCGCGGATCGGACGAGCGTGCGACGAGATTCGCCCCGGCTATCGCAAGCTCTCGGCCGGGTCACACACGTTGTTCTATCGGGTGACTGGCGAAGGCACCATCGACGTCGTGCGAGTCCTGCACCAACGGATGGACGTCGACCGGAACCTCTGACTCGATCTTGAGGAAGAATGGCCGGCCGCATTTCCCGTCAGCCGGGGGATGATCCCGACACCATCCATTGGCGCGGTGATCAACGCGAAGATCTCCCATCGCGCCTGTCGGACATTCCCGAGGCCTACCGACATACACCCCCGCCGATACCTACCTCGGAAACACGGCGGAACGAACCCCCGCCGGTTGTCAATGAACCCCGGCGGT	NC_000962.3:2203474-2203973_upstream NC_000962.3:2203474-2203973 Mycobacterium tuberculosis H37Rv, complete genome
CCCATTGATGCCGGGATCATCAGGCCCTGCTTGGGTGCGCGGTCTTGGGCGTCGTCGTCGGTGTCGGCGTCGTTTCGTCGGCCGCGTAGGCCGGCACGCCACCGCCCTCGGCGAGCGCCTCGGCGTTGGCACGGGCCTGGACCGCGTTGTCGTCGATGAGCGCGGCGCCGGTCAGCTTTACCGGGGCGAGGTGCCCGACCAGGTATTGCGAGCGCGGGCTGAACGGCAACACCTCCTGCGGGCCGCGGATCGGGCCGAGCAGCTCACGCGCCAGGATGTCGACCAGGTTCTCCCGGACGGTGATCGACGTGCCGTCCGGCTGATACGTCAGCCGATATGCCGCTTCGGTGGTGTCGATCATCCAGTGTCGCCTCACCCTCTGACATGTCTGGGCGCGCCGCGCCTGGTGCGGCCATGCCGATCCCCAGGAGATTCTGCCGCTGGGGCTTGGGGTGTCCCAGGGGCTAACACCTACTACCAACAATTGGTATTGTGCGTTC	NC_000962.3:2204226-2204725_downstream NC_000962.3:2204226-2204725 Mycobacterium tuberculosis H37Rv, complete genome
GCGATGCCCTCGATGAAGGGCTCGTCCAGCGTATCGACGCACGCGGAACAATTGAGTGGTCGGAAACGTGCTACCGGTATACCGGCGCGCACCGTGACGCCTTGTCCGGTGAGGGCGCGCGCAGATTCGGAGGCAGGTGGAATCCGCCGCTGCTCTTTCCGGCGATCTATCTTGCTGATTCCGCCCAAGCCTGCATGGTTGAGGTGGAACGGGCGGCGCAAGCGGCTTCAACGACCGCAGAGAAGATGCTCGAGGCGGCCTACCGACTACACACGATCGACGTCACGGACCTGGCCGTCCTCGATCTGACAACCCCGCAAGCTCGGGAAGCCGTGGGGCTCGAGAACGACGACATCTATGGCGACGACTGGTCAGGGTGCCAGGCGGTCGGACATGCGGCCTGGTTCTTGCACATGCAAGGTGTCCTCGTGCCGGCGGCGGGCGGTGTCGGCCTCGTTGTCACCGCGTATGAACAGCGAACTCGGCCGGGCCAACTACAA	NC_000962.3:2232796-2233295_upstream NC_000962.3:2232796-2233295 Mycobacterium tuberculosis H37Rv, complete genome
CCGACGGCCAAGCGCGTGCGCTCGGCAAGGTCGATGTTGAGGCGTGCGGTGCGCTCGTTGGTGAGGTAGAAGTGTGGGGCCGTGACGTGCGTGACGATCGACGGGTGTTTGTCGAGAGTCCTGCCGACGAGTTCGGCGCGTGCCGCCGCGTCGCGCGTCAGGGCATCCGTGTCGTAGGGCTGCCCGTTTCACAGAGGGAACTTGTCGAGCCCGAAGCCGGGTGCGCGGCGAGGCGCTCGGCTGCTGGCTCCCAGTAGACATCTAGGCCTGCGTCGACTGCGGCTGCGGCAGCGTCGTGCTGGTGACGAGTGGCGTTGGTGTCCAGCGTGATCGCAGTGGTGCCGGCGTGGTCGCGGGACAGGAAGTCCTCGACCGGTTTGTGATCACCCGGCCCGAGCCGAAACTGAATGCCCATCGTCGTGAAGTTCCTCTCGCATCGACGCCTCGGTTCGTGTCATAATACATGACAAATCAATAGACAAAAGGAAGACAGGCTGCCC	NC_000962.3:2233638-2234137_downstream NC_000962.3:2233638-2234137 Mycobacterium tuberculosis H37Rv, complete genome
GGAAACAGATCCGGAATCCGTTGCGCCTCGTCGATCGTGATCAACCCGCTAAGGCCGGATAAAGCCAACATCGGGTCGGCAAGCCGTGTCGCGTCGACGGGATTTTCGGCGTCAAACGTACATTCGGGTGCGGACTTGCCCACCAGCCGGCTAAGGGTGGTCTTGCCGGCTTGACGAGGTCCGGTAAGCAACACCACCGGCGCTCGGTGTAGCGCGCGTCGCAACCGCGCGGCGGCGTCGCGGCGTTCGATCAACATGCATGAAATTCTAGCGGTAGGCGCTGATATTTCATGGTTAGCCGCCCCCGGGAGACTCGGTGGTGGGTCCCACACGCCTAGAAAGTCGCCGGCGATAACGACCGGCCAGGTCAGCGGGGTTGGCCGCAGCCCGATAAGGCTCTCGATCTCGTCCATCAGGCATGCTCCACATCGCCTGCACCAGGGCAAAGCTGCACCGGTCGTGCGAGCCGGTTAGCAAATAGCACGTTCATACACATAAAT	NC_000962.3:2257530-2258029_upstream NC_000962.3:2257530-2258029 Mycobacterium tuberculosis H37Rv, complete genome
ATGATCGTCGACACCTCGGTCTGGATCGCATATCTCTCCACGTCAGAGTCGTTGGCCAGTCGCTGGCTAGCCGATCGCATTGCCGCTGACTCGACGGTGATCGTGCCCGAGGTGGTGATGATGGAGCTGCTGATCGGTAAGACCGATGAGGACACCGCCGCACTGCGCCGACGGCTCCTGCAGCGATTCGCTATCGAACCGCTGGCCCCGGTCCGCGACGCGGAAGATGCCGCCGCCATTCACCGGCGCTGTCGTCGCGGCGGCGACACCGTACGCAGCCTGATCGATTGCCAGGTGGCCGCGATGGCGTTGCGGATCGGGGTCGCCGTGGCGCATCGTGATCGCGACTACGAGGCGATCCGCACACATTGCGGACTACGCACCGAGCCGTTGTTCTGACTGCGGACACCCGGACGATTTCGTGTCTCACATCTGACCCGTGGCCGTCGTCGTCCGCCGCCGGGTACATCGACATAGTGGACCAGGGAACATCGCCAGCG	NC_000962.3:2258273-2258772_downstream NC_000962.3:2258273-2258772 Mycobacterium tuberculosis H37Rv, complete genome
CGGTTGATGAAGATCGTCGACGCGAACGTCTTGCTCTACGCCGTGAACACCACAAGTGAGCACCACAAGCCGTCGCTGCGCTGGCTTGACGGTGCGCTGTCGGGCGCCGACCGCGTCGGGTTCGCCTGGGTGCCGTTGTTGGCGTTCGTGCGATTGGCGACCAAGGTGGGGTTGTTCCCCCGTCCGCTTCCGCGGGAGGCGGCCATCACCCAGGTCGCGGATTGGCTAGCCGCACCCAGCGCCGTCTTGGTGAATCCGACCGTCCGGCACGCCGATATCCTGGCGAGAATGCTGACGTACGTGGGAACCGGTGCCAACCTGGTCAACGACGCGCATCTGGCCGCGCTTGCCGTCGAGCATCGCGCCAGCATCGTGTCCTACGACAGTGACTTCGGCCGATTCGAAGGGGTGCGCTGGGATCAGCCGCCCGCGCTGTTGTGATGGTGCGTCAGGGCGTGATAGGCGGGTCGCAGGAGCTCGGTCAGCGGCCGTCCGCGGGC	NC_000962.3:2364027-2364526_upstream NC_000962.3:2364027-2364526 Mycobacterium tuberculosis H37Rv, complete genome
TCGACTTGGTGGCTGCCGGCCGCCCCAAGGCAGGCGCAAACGTTGCCAATGAGGGCATCCGCGAGTTGAAGACCTGAAGTGGCGATCCTCAAAAAGGTCCCGTGAGCTGTTGCGAGAGCCGCACGGACTAGAAGGCAGTAAGCGGCCATAGCAACGATGGCCGCAGAAGGACTTCCCGTGCAGAAGGCGTGTCGACTGCTCGAGGTCGCCGAGTCGGGCTACCGCGAATGACGTTCACGACCGTGGTGCTCAACCCACCCCTGGCCACCCTGGAGGTGGCCGTGCTCGACGCCGACCGGCTACGGCGCGCGTTTCGGCGCATCGCGGGTGCCGCGTTGGGAAAACGGCTGCGGGAACTGGATCGCAAAGATGCCAAGGGACACAAAGGGGTTCCACGGGCGCCAAAGACTCCCAGTCCGACGGCGAATCGCCGGATTAGTGACGGGCCCGCGCGCCGATTGACGAGATGCTGTCGACAATCTTGATGCTATGCTATCAAA	NC_000962.3:2364782-2365281_downstream NC_000962.3:2364782-2365281 Mycobacterium tuberculosis H37Rv, complete genome
TCGCCGGATAAAAGAAGGACGAATGATTGAGTTCGTAATTGAGCGACTGAGTCTAATTCCGGAAAGCAAGAAAGCAGTGGTCGTGTTCCCGACTTACGAGGATTACGCGGCGGTCATGCGTAATCATCGAGACGATTACTTGCCTTGCCTTGTTTCGATACAGTTCCGCTTGTTGCCAGACGGCAAAGATTACGTCTTCCACACGACGTTCTATTCGCGGTCCATGGACGCCTGGCAAAAAGGTCACGGCAATCTTTTGTCTATCGCCAAGCTATCGGATTGGGTGCGAGAGAACGTCAGTGCGCGCATTGGGCGCAAGATCATGCTTGGCCCGCTTGATGGCATGATTTGTGATGTTCATATCTACAAGGAGACGTATGCAGAGGCTTGCAAGCGTTTGGCCAACCTCGACCTTAGGCGAACACAATTTGACGCGGTGCGGAATTAGTGAGGACGCTAAGCCTCCCCAGCTGATGCGTTGATGCGCTAGCATCAGGGCT	NC_000962.3:2807583-2808082_upstream NC_000962.3:2807583-2808082 Mycobacterium tuberculosis H37Rv, complete genome
CGCGGGTGGCGCTGCTCGACGTCAACGCATTGGTCGCGCTGGCGTGGGACTCACACATCCACCACGCCCGGATCCGCGAGTGGTTTACCGCCAACGCCACGCTCGGCTGGGCGACTTGCCCGCTCACCGAAGCCGGCTTCGTGCGGGTGTCGACGAACCCAAAAGTACTTCCCAGCGCGATCGGGATCGCAGACGCTCGACGGGTCCTCGTGGCACTACGCGCCGTGGGAGGCCACCGCTTCCTGGCTGACGACGTATCGCTCGTCGATGACGATGTTCCGTTGATCGTCGGTTATCGCCAGGTGACCGACGCCCATCTGCTGACACTCGCCCGCCGGCGCGGCGTCCGCCTGGTCACCTTCGACGCCGGTGTCTTCACCCTCGCCCAACAACGCCCCAAGACGCCAGTGGAGCTGCTGACCATCCTCTAACCAAAGCTGCCAGCCCGCCCGGCTACAGATCCAACAGCGCGGTCTCCGGCGACTCGATCAGATCCCGCA	NC_000962.3:2808305-2808804_downstream NC_000962.3:2808305-2808804 Mycobacterium tuberculosis H37Rv, complete genome
CGGCACTGCTCGATGTCAATGTGCTGATCGCGCTGGGCTGGCCGAATCACGTTCACCATGCGGCCGCGCAGCGATGGTTCACGCAGTTCTCCTCGAATGGGTGGGCCACCACGCCGATCACCGAGGCAGGGTATGTCCGAATTTCAAGCAATCGCAGTGTGATGCAGGTGTCGACCACGCCGGCTATCGCGATCGCTCAGTTGGCGGCGATGACTTCTCTTGCCGGGCACACGTTTTGGCCTGACGATGTGCCACTGATCGTTGGGAGCGCCGGCGATCGCGATGCGGTGTCCAACCACCGTCGGGTCACCGACTGCCATCTCATCGCCTTGGCCGCGCGCTACGGGGGCCGGTTGGTCACATTCGATGCCGCACTGGCCGATTCAGCATCCGCAGGCCTCGTCGAGGTGTTGTAGTCACCGGGGATGGGCGGCTCGCCAGGCCTGCAGGATCTGCGGGCGCAGGCGCCCCCGGTCGGACACCGGCAGGCCGACGCTTTT	NC_000962.3:2854183-2854682_upstream NC_000962.3:2854183-2854682 Mycobacterium tuberculosis H37Rv, complete genome
CGCATCTACCAGATTTCAGCGAGTTCGACCTTGCCTTCCGCCCCGACGACGCCAGCTCTTTCGGTGACATGCGGTCGGCTTTCTACGCCGGCTACGAAGAGGCCGACCGTGAGTACGTGCAGATCGGCTTGGCCGGGCGCCGGCTGGCTGAGGGCAAGACTCTGGTATCCACCACGTTCGTGGTGCCCTACCCGCCCGGCTTCCCGGTACTGGTGCCGGGTCAACTGGTTTCCAAGGAGATCATCTACTTTCTTGCCCAGCTCGACGTCAAAGAGATCCACGGATACAACCCCGACCTGGGGTTGTCGGTGTTCACCCAGGCGGCATTGGCCCGGATGGAGGCCGCGCGCAACGCCGTCGCCACGGTAGGTGCCGCGCTGCCGGCCTTCGAGGTACCGCGGGACGCTTCGGCTTTGAATGGCACCGTCAACGGCGACAGTGTGCTGCAGGGGGTCGCCGAAGACGCGTGAAAGCTGGCCCAAGCCCCGTAACATGATGCT	NC_000962.3:2854908-2855407_downstream NC_000962.3:2854908-2855407 Mycobacterium tuberculosis H37Rv, complete genome
CATCGATCGGTCCGAGGCGCTGCTTGCCCAGACGCGTCCCGCGCGGTGATGGTGTTCTGCGTCGACACCAGCGCGTGGCATCACGCGGCGCGGCCGGAAGTTGCGCGCCGATGGTTGGCGGCCTTGTCCGCGGACCAGATCGGCATCTGCGACCACGTGCGGTTGGAGATCCTGTACTCGGCGAACTCCGCTACCGACTACGACGCGCTCGCCGACGAACTCGACGGCTTGGCCCGTATACCAGTCGGTGCCGAAACCTTTACGCGCGCATGCCAAGTCCAGCGTGAGCTTGCCCACGTCGCCGGTCTGCATCACCGCAGCGTGAAGATCGCCGATCTTGTCATCGCCGCGGCGGCCGAACTTTCAGGCACCATCGTGTGGCATTACGACGAGAACTATGACCGGGTCGCCGCCATCACCGGCCAACCTACGGAGTGGATCGTGCCGCGCGGGACCCTTTAACCGCTGATAGGCGCCATCACTGGATGTATGGTGATGTC	NC_000962.3:2868106-2868605_upstream NC_000962.3:2868106-2868605 Mycobacterium tuberculosis H37Rv, complete genome
AGCTGATCGACACCACCATCGCGGTCGACCACCTTCGCGGCGAACCCGCGGCAGCCGTGCTGCTCGCCGAACTGATAAACAACGGTGAGGAGATCGCGGCCAGCGAGCTGGTCCGATTCGAACTCCTCGCCGGTGTGCGGGAAAGCGAACTCGCGGCGCTCGAGGCCTTCTTCTCGGCAGTGGTGTGGACCCTGGTGACCGAGGACATTGCCCGGATCGGCGGACGACTCGCCCGTCGATACCGGTCCAGCCACCGCGGTATCGACGACGTGGACTACCTGATCGCTGCGACCGCCATTGTGGTCGACGCCGACCTGCTCACCACCAATGTGCGCCACTTCCCGATGTTCCCGGATCTGCAGCCGCCGTACTGAGCACTCCCTGGGGCATCAGCCTTGGTCGGCGATGAGTTGTTCGATGAGCTCGACGATGCGCTGTTGGCCGGCGGCGGCCCCGTCCAGCTTGCCTCGCATCTCGGTGAATCCGTCGTCGACTCGACT	NC_000962.3:2868864-2869363_downstream NC_000962.3:2868864-2869363 Mycobacterium tuberculosis H37Rv, complete genome
TCTTCGTCGACACGTCCTTCTGGGCTGCACTTGGCAACGCCGGCGACGCTCGGCACGGCACCGCGAAGAGGTTGTGGGCCAGCAAACCGCCCGTGGTGATGACCTCCAACCATGTCCTGGGCGAGACCTGGACGCTGCTCAACCGGCGCTGCGGTCACCGCGCGGCGGTTGCCGCCGCTGCAATCCGCTTGAGCACCGTCGTTCGCGTCGAGCACGTAACAGCCGACCTGGAAGAGCAGGCATGGGAATGGCTTGTACGCCACGACGAGCGAGAGTACTCGTTCGTCGATGCCACGAGCTTCGCGGTGATGCGAAAGAAAGGCATCCAAAATGCGTATGCCTTCGATGGTGACTTCAGCGCGGCCGGATTTGTCGAGGTAAGACCCGAGTAGAGCCGAGCCCCGCTCAGCCCTGCTTATCCGACGTGCACCCAATGCCGGTGTCCGCCCGGGACAGGGCTGCGTTGCGTTGAATCGCGGTAGGATTCGCTCGTGCTGCCC	NC_000962.3:2869619-2870118_upstream NC_000962.3:2869619-2870118 Mycobacterium tuberculosis H37Rv, complete genome
GTGACGCCATGGGGTGTCCGCACCCTGCCGCACGGGCCGTCGATGTGTGTGGCCAGCCTGGGGGCGGTGGGGTTGGCGCTGCTGGGCTGAGATTGGCGCGATATCAGTGTAGACCAGAGGTCGTTTGACAACGAATCTTGGCTTAGCGCAACCTGATTCGTTCAGAGGACAGCTTGGACCGTCGCCGTCGAGGCGGCGTTGCCGCATGCTTGCTCGTAACGGGAGTTTCATGTCGGTCACCGCGCGCCGGGCTCGAACGTGAGCGATCTTGCATGGGAACCATGGCGAACTCAGCGGCTGATTACGACGCGCGTAAAGGGGCGGACACTCGCTTCGCCCCTGTACAGAAGTCAGCACTGTCATCGCTTTGGCCAGTCGCCTAGTCGGGCGGCGGCAGTTTCGGCGGGCACACTTCATCCAGGTCACCACGGCGGCGAGTTCAACAAACTCGGCAGCCAGCGGCAAGCATCCGATTCTCGGCTACCGATGTATACAGCATT	NC_000962.3:2870365-2870864_downstream NC_000962.3:2870365-2870864 Mycobacterium tuberculosis H37Rv, complete genome
CTGGGTCGGCTGTATTCCACCGAGTTCTACGCACTCGCCGCCCGCGCGCTCGCGCCCGGCGGGCTCATGGTCGTGCAGGCAGGCAGCCCGTATTCGACCCCGACTGCGTTCTGGCGCATCATCTCCACGATCCGGTCCGCCGGGTATGCCGTCACGCCCTACCACGTGCACGTGCCCACCTTCGGCGACTGGGGATTCGCCCTGGCACGCCTTACAGACATCGCGCCCACCCCCGCTGTGCCGAGCACTGCCCCTGCACTGCGCTTCCTGGACCAACAGGTGCTCGAGGCCGCGACCGTGTTTTCCGGCGACATCCGGCCCCGCACGTTGGACCCGTCGACCCTGGACAATCCGCACATTGTTGAGGACATGCGGCACGGCTGGGACTAGCGCACCCATCTAGGGCGGCCAGGGTTTGCACAACGCAGCACGGGTTCCGAACGGAACCGGGGCCCGCTCGTAGCCCGGCCATAAAAGCATAAAAACAGTATGCTGGGTAA	NC_000962.3:2929570-2930069_upstream NC_000962.3:2929570-2930069 Mycobacterium tuberculosis H37Rv, complete genome
CACCAACATCTGGCTGGCGTTGGCGCTTTCCGGACACGTGCACCACAGGGCCTCGCGCGCATGGCTAGACACCATCAACGCGCCCGGAGTCATCCACTTTTGCCGCGCAACCCAACAGTCGCTCCTTCGGCTGTTGACGAATCGGACGGTGCTGGGCGCGTATGGCAGCCCACCACTGACCAACCGCGAAGCGTGGGCGGCCTATGCCGCGTTCCTGGATGACGACCGCATCGTGCTGGCCGGCGCCGAACCTGATGGTTTGGAGGCCCAGTGGAGAGCCTTCGCCGTTCGCCAGTCGCCGGCGCCCAAGGTTTGGATGGATGCCTACCTAGCTGCTTTCGCACTTACCGGTGGATTCGAGTTGGTGACGACTGACACCGCCTTCACCCAGTACGGCGGAATCGAGCTGCGGCTCCTGGCCAAGTGACAGCGCAAGCCCCGCAGTGCTCACTCGTCGTCGAGGGCGGCCAGCACCTCGTCGGACACGTCGACGTTGGTCC	NC_000962.3:2930358-2930857_downstream NC_000962.3:2930358-2930857 Mycobacterium tuberculosis H37Rv, complete genome
GCCCGCCGAGAGAACCCGACTGTCGGACACCCGGAACACCGTCGATCACATCATTTTCCAGGGAGAAAGGAGCCCATCATTGACCCACAAGCGCACTAAACGCCAGCCAGCCATCGCCGCAGGGCTCAACGCCCCGCGTCGGAATCGCGTTGGGCGGCAACATGGTTGGCCGGCCGACGTTCCGTCCGCCGAGCAGCGCCGCGCCCAACGGCAGCGCGACCTCGAGGCTATCCGCCGAGCGTACGCCGAGATGGTGGCGACATCACACGAAATCGACGACGACACAGCCGAACTGGCGCTGTTGTCGATGCATCTCGACGATGAGCAGCGCCGGCTTGAGGCGGGGATGAAGCTCGGCTGGCATCCGTATCACTTCCCCGACGAACCCGACAGCAAACAGTGAAAACCCGAAACCCGCAGGTAGGGGGGGTGGGTTGCCATCGCCAGCAACCGCCCGACCGGACACCGCCACGGTGGGAGAGCGTGTGCGCGCTCAAGTT	NC_000962.3:2976489-2976988_upstream NC_000962.3:2976489-2976988 Mycobacterium tuberculosis H37Rv, complete genome
ACCAGCGACATCCTGACCGGACTGAACCGGATGGAGGAGGGACCGTGGGGCTCCATCCGCCGCGGCGACCCGCTCGACGCGCGCGGCCTCGCGACCCGGCTCGGCAGATACGGCATCGGGCCGAAGTTCCAGCACAGTGGTGGCGAACCACCCTACAAAGGGTATTCGCGGACCCAGTTCGAGGATGCGTGGTCCCGGTATCTCTCTGCCGACGACGAAACCCCCGAGGAACGAGATTTATCGGTTTCCGCGGTTTCCGCGGTTTCACCGCCGGTTGGCGATCCCGGTGATGCAACCGGCGCAACCGATGCAACCGATCTCCCGGAGGCGGGCGACTTGCCGTACGAGCCGCCGGCGCCCAACGGGCACCCCAACGGCGACGCGCCGCTGTGCTCCGGGCCGGGATGCCCCAACAAGCTCCTCAGTACTGAGGCCAAGGCCGCCGGCAAATGCCGGCCCTGCCGAGGTCGAGCGGCGGCTAGCGCTCGGGACGGCGCCCG	NC_000962.3:2977235-2977734_downstream NC_000962.3:2977235-2977734 Mycobacterium tuberculosis H37Rv, complete genome
CCACGCGCTATTTGCTCGACAAATCAGCGGCTTACCGCGCGCACTTGCCCGCGGTCCGACATCGCTTGGAACCGTTGATGGAACGCGGTCTACTGGCCCGGTGCGGCATTACCGATCTCGAGTTCGGAGTCTCGGCGCGTTCCCGCGAGGACCATCGAACACTGGGCACCTACCGGCGTGACGCGCTCGAATACGTCAACACCCCCGACACCGTGTGGGTTCGTGCATGGGAGATCCAAGAAGCATTGACCGACAAGGGATTTCACCGCTCGGTCAAGATCCCGGACTTGATCATTGCGGCGGTCGCCGAGCATCACGGCATACCCGTCATGCACTACGACCAAGACTTCGAACGCATCGCCGCCATCACACGGCAACCCGTGGAATGGGTGGTGGCCCCAGGGACAGCGTGATTCGCCCGATGCGACCTTCGTGTTGTCGAGGAGCTGGCCCACCACGCCCGGCATCGCCGCGGCGCATCGATAGGAAGGAAACGGGAA	NC_000962.3:3070083-3070582_upstream NC_000962.3:3070083-3070582 Mycobacterium tuberculosis H37Rv, complete genome
ACAAGCTGCTCAGCGACGACGACAAGCGCCTGATTCGGCGACACGAGGTCGACCTCTACGATGACAGCGGTCTGCCCCGGTGATCGTCGATACGTCGGCCATCGTCGCCATCGTGAGCGGGGAATCGGGCGCGCAGGTGCTCAAGGAGGCGCTGGAGCGGTCACCGAACTCCCGAATGTCCGCGCCCAACTACGTCGAACTGTGCGCGATCATGCAGCGGCGGGACCGGCCGGAGATCTCTCGATTGGTGGACCGTTTGCTGGACGACTACGGAATCCAGGTCGAAGCCGTCGACGCCGACCAAGCCCGCGTGGCCGCGCAGGCGTATCGCGACTACGGCCGCGGCAGCGGCCATCCGGCCCGTCTCAACCTCGGCGACACCTACAGCTACGCCCTGGCCCAGGTCACCGGGGAGCCGCTGCTGTTTCGTGGCGATGACTTCACGCATACCGATATCCGGCCCGCGTGCACCTGAGCCCCGCCTGAGATACATCCGTTAT	NC_000962.3:3070850-3071349_downstream NC_000962.3:3070850-3071349 Mycobacterium tuberculosis H37Rv, complete genome
CGACGGTGCTGCTCGACTCGCATGTGGCCTACTGGTGGTCGGCCGAGCCGCAGCGTCTCAGCATGGCGGCGAGCCAGGCCATCGAACACGCCGACGAGCTCGCCGTCGCCGCGATTTCGTGGTTCGAGCTGGCTTGGCTTGCCGAACAGGAACGCATCCAACTGGCGATTCCGGTGCTGTCCTGGCTTCAGCAGCTGGCCGAGCACGTTCGCACCGTCGGTATCACGCCCTCGGTCGCCGCCACGGCGGTGGCGCTGCCCTCGTCGTTCCCCGGCGATCCGGCCGACCGGTTGATCTACGCCACCGCGATCGAACACGGCTGGCGGCTGGTGACCAAGGACCGGCGGCTACGCAGTCATCGGCACCCACGACCGGTCACCGTCTGGTAGCCGCGCCTATCGTTGAGGGCATGTGCCGCAACATCACCGAACTGCGCGGGCTGCAACCCCCGGCCACGCCCGTCGAGATCGCGGCGGCGGCGCGCCAGTATGTGCGCAAGG	NC_000962.3:3136509-3137008_upstream NC_000962.3:3136509-3137008 Mycobacterium tuberculosis H37Rv, complete genome
TCATCCGCCGGGCCAGGCCGATGCCGACCTTTTGCGGCAAGCGCACGCTGAGTCCCCAGGTGGGCAGCAGGCCCACCCGGGCGTGGGTGTCGGCGAAGCGGGCGTGCTCGGAGGCGATCAGGATGTCGCAGTACAGCGCCAGTTCGAGCCCGCCGGTGACCGCGGCGCCGTTGATCGCGCCGATCACCGGCTTGGTCATGGCCGGCCACCGCGGTGAGATGTCCGGCAGCGCGGTCTGCCCGGCCAGCTCCTTGAGGTCCAGTCCGGCGCAGAACACCGGATCGGCGCCGGTGAGGATGACGACGTCGATGTCGTCGTCGGCCTCGGCGTCGGCCAACGCCGCGAAAAACCGATCCCGTAGCGCCGCCGAGAGCGCGTTGCGGGACTGCGGCCGGTTGAGGGTGAGGGTTCGCACCCGTTCGTCGGTGTCGATCAGCAGGATGTCGTCGGTCATTCGATCACCGTAACAGGACCGTTAGACTGTCCTAATGACCAGAAAA	NC_000962.3:3137225-3137724_downstream NC_000962.3:3137225-3137724 Mycobacterium tuberculosis H37Rv, complete genome
GGTGGGCGGCCTGCAGCCCCGCCCAGGCCGCGTTCAGCGCTTCGCGCGCCTCGTTGGGGTTGTCGCTGAGCTGGGCGGCGGAGGCGGTGTCACCGATGGCCAGCGCGGCGAAGAACTTTTCGGCCGCCGGACCGGGCCCTTGGGGACGCGGGGTGCAGCCCGACATGGCGACGACCGCAAGCAGCAGCAAACCTGAGGTGGCTGAGGCTAATGTTGTTTTAGTTACCATCGTTGCTGATGTTAAGAACTGTGACGGAGACACCGGCCGCGACACACCGAGACCGAACCGTTACGCCGAGACTAGGTCGCGAATGGAACACCACCGCGAAAATCGTGGCCAGAAATCGCAACCACGTTACGCTCGCGACCGCTCAATCGAGCAAGGCGCCGACCGCAAGCACCAGCAAACCTGAGACGCCGCGCACAAAGTGCGAAACCACTGGAAGGTGAGCCCTAATTTAGGGCTGAGCAGGACCTGTATAACGGCCTAGTATGGCGGT	NC_000962.3:3177037-3177536_upstream NC_000962.3:3177037-3177536 Mycobacterium tuberculosis H37Rv, complete genome
GCGGTGCCTTACACCGTGCGGTTCACCACAACCGCGCGTCGAGACCTCCACAAGCTGCCACCGCGCATCCTCGCGGCAGTGGTCGAATTCGCGTTCGGCGATCTGTCGCGCGAGCCCCTGCGGGTGGGCAAGCCCCTTCGGCGCGAGTTGGCCGGCACGTTCAGCGCGCGTCGCGGAACGTACCGCCTGCTGTACCGGATTGACGACGAGCACACAACGGTAGTGATCCTGCGCGTCGATCACCGCGCGGACATCTACCGCCGATAGCAACTCACCGACGGGCGCTCTGCCGTCCGACGGCAGCCATGACTGAGATCGGTCGGCCGGGCGGCTCCGAAAAGACCTGAACAGAACCTCAGGATTCCTATGCTCCCAATGTGGCGGCAATCACGAAGAAGCTAATCCTCGGCCAGATCCGGGAAGTGGCTGAGGCGAACGACGGCCGACCGCCCGGCTGTGAGCGCTTTGCCGCCGAGACCGGAATTCCAGCAAGCGCGTGG	NC_000962.3:3177819-3178318_downstream NC_000962.3:3177819-3178318 Mycobacterium tuberculosis H37Rv, complete genome
AGCGCCAGCCGGGCACCCGTCTTGAGCGCGGCCAACGTCGGTCGCAGGCCCAACGCGCCGACCAGCGCATTGAGGACGACGTCGGCCTCGGTCTGCTCGACCAGCCGGGTGGCGGCGTCGGATCCGTGGTAGGGGATGTCGCCGACCCGCTGCGCCGCGTGCTCGTCAGCGACGGCAATATTGGTCACCCCGGTCTGCGCACGTTGTCGCAGCAACGTGTCCAGATGGGCGCCGCCAGCGGCCAGCCCGACTACCTCGAAACGGTCCGGATTGTCGGCGATGACCTGAAGCGCCTGGGTGCCGATCGAGCCGGTACTGCCCAGCACCACCACCCGCAACCGGCCGTCAGCGCGCCCGTCGGTCGAGTTGGTCACCTCATCATTGTGCGCCACCACCTCGTTGTCACCGCGCCGCCGGATCACGACGCGTCCACCGGTAGCCACACTTCCCCGTGGAATGCAATCGTCTTGATGCCTGCGCTTGATGCTAAGATGCCATGC	NC_000962.3:3182638-3183137_upstream NC_000962.3:3182638-3183137 Mycobacterium tuberculosis H37Rv, complete genome
TGTCAACGTGCTCGTTTACGCGCATCGGGCAGACCTACGGGAGCACGCGGACTATCGGGGTTTGCTTGAGCGGCTGGCCAACGATGACGAGCCGCTGGGTCTACCAGATAGCGTGCTCGCCGGCTTCATCCGGGTGGTTACCAACCGCCGCGTCTTCACCGAGCCGACGAGCCCACAGGACGCATGGCAGGCAGTCGACGCCCTACTCGCGGCACCCGCAGCCATGCGACTTCGGCCTGGCGAGCGCCACTGGATGGCCTTTCGGCAGTTAGCGTCCGATGTTGATGCGAACGGCAACGACATTGCGGACGCGCACCTGGCCGCCTACGCGCTAGAGAACAACGCAACCTGGTTGAGCGCCGACCGCGGCTTTGCCCGTTTCCGTCGACTGCGCTGGCGTCATCCGTTGGACGGTCAGACCCATCTATAACCGGCCCCACTCCGAATCACTGGTGTCCACCCAGGAGGACGGCGTTCAACGCCGCCGCAGAAGCAAAGGA	NC_000962.3:3183396-3183895_downstream NC_000962.3:3183396-3183895 Mycobacterium tuberculosis H37Rv, complete genome
CTGCATGGCGACGGCAGCGCCTCGGTGGTGAACGCCGGGTTTAGCTTGCAGCGGCCGAGCAGGCTGCCTCGTTCCTGCTCGGTGACAGTTGGCCCGACGATGACCGCGCACCGCCGCCACCACGAGATATAACCTAGAGGTTATACTGGTGCGGAAGCGTTGGCCGTGATCCTGCTCCCGCAGGTCGAACGGTGGTTCTTCGCGCTCAACAGGGATGCGATGGCCTCGGTCACCGGCGCCATCGACCTGCTCGAAATGGAGGGGCCGACGTTGGGCCGCCCGGTGGTCGACAAAGTGAACGACTCAACGTTTCACAACATGAAGGAGCTGCGCCCCGCCGGCACCAGCATCCGGATCCTGTTCGCCTTCGACCCGGCCCGGCAGGCGATCCTGCTGCTGGGCGGTGACAAGGCAGGCAACTGGAAACGCTGGTACGACAACAACATTCCAATCGCTGACCAGCGCTCCGAGAACTGGCTGGCGAGCGAGCACGGAGGTGG	NC_000962.3:3550215-3550714_upstream NC_000962.3:3550215-3550714 Mycobacterium tuberculosis H37Rv, complete genome
GCTAACTCACGCCCACACTTCCGGCCGGTCTCGATCTCCCAAGCCCCAGCACAGCTCGTGTTCCCAATCTGTTCCCAACCAGATCCTTAGCTATGCGCATGTTCCCAAAAGTGTTCCCGCCCATGAAAACGGCCCCCGGAGTCTCCTCCGAGGGCCATTTCGCCGGTAGCGGGGACAGGATTCGATGAACCGCCCCGGCATGTCCGGAGACTCCAGTTCTTGGAAAGGATGGGGTCATGTCAGGTGGTTCATCGAGGAGGTACCCGCCGGAGCTGCGTGAGCGGGCGGTGCGGATGGTCGCAGAGATCCGCGGTCAGCACGATTCGGAGTGGGCAGCGATCAGTGAGGTCGCCCGTCTACTTGGTGTTGGCTGCGCGGAGACGGTGCGTAAGTGGGTGCGCCAGGCGCAGGTCGATGCCGGCGCACGGCCCGGGACCACGACCGAAGAATCCGCTGAGCTGAAGCGCTTGCGGCGGGACAACGCCGAATTGCGAAGGGCG	NC_000962.3:3551045-3551544_downstream NC_000962.3:3551045-3551544 Mycobacterium tuberculosis H37Rv, complete genome
TCGATGCGAGCGCTGTTGGACGTCAACGTGCTACTGGCGCTGTTGGACCGCGATCACGTCGACCACGAGCGCGCCCGAGCGTGGATCACCGGGCAGATCGAGCGGGGATGGGCTTCCTGTGCGATCACCCAAAACGGGTTCGTCCGCGTCATCAGCCAACCGCGCTATCCCAGCCCAATCTCGGTAGCCCATGCCATCGACTTGTTGGCTCGTGCGACGCACACGCGCTATCACGAGTTCTGGTCCTGCACCGTCAGCATTCTCGACTCAAAGGTCATCGATCGTTCCCGCCTGCACAGCCCCAAACAGGTCACCGACGCGTACTTGCTGGCCCTCGCGGTCGCTCATGATGGCCGATTTGTCACCTTCGATCAGTCGATTGCGTTGACTGCGGTTCCTGGCGCAACCAAACAGCACCTGGCAACGCTGTAGACCCGGCTGCGCGAGCAGACGCAAAATCGCCCAAAACCACTGGTTTTCGGGCGATTTTGCGTCTGCTC	NC_000962.3:3707574-3708073_upstream NC_000962.3:3707574-3708073 Mycobacterium tuberculosis H37Rv, complete genome
TGTCGCGCTGCTGCAGCTGGACAGCGAGGCCGTGCGTCGAGGCGTGGCCGATCGGCTCAACCTCGTGCAGGCCGACTTGGGCTGCTGGGAACCCGGCGAGACGCGTTTCGCGCTGGTGCTCAGCAGGCTCTTTTGGGATGCGGCGATATTTCACCGCGCCTGTGAGGCGGTGATGCCAGGCGGCGTATTGGCATGGGAGTCGCTGGCTCTCAGTGGCGCCGAGGCGGGCACAGCCAGCGCGAAGCGACGTGTCAAGCCGGGAGAGCCAGCGTGTCTGCTTCCTGCCGACTTCACCGTTGTACACGAGGGGCAGGGTAACTGCGATTCGGCGCCGTCGCGGATCATGATCGCGCGGCGCTCACCGTTGCCAGGGGCATAGATGGTGGTCGTCGGCCCCTACCTCGCGTGGGAGTGCACCCACGAAGGAGATTCTCAATGCCGCGAGCGCTGGCCATCCTGTAGACGCGTTGCGCCCAGATTGGTGCGATAGCATCTGATGC	NC_000962.3:3708317-3708816_downstream NC_000962.3:3708317-3708816 Mycobacterium tuberculosis H37Rv, complete genome
TTGGTCGGGTGCAACCCATCGGCGTCCTTGGCCGGGTCGACGCGCTCCAACGCCGCGTTCTCGTCGAGATGCTTGGGCAACGGCAACTGCACGATGTAGCCGGTGCAGTCGGGGTTGGCGTTCAGTTCGTCGATGGTCTCATTCAGCGTGGCGGTGCTGATGTCGGCGGGCAGGTCGCGGCGAATCGACGTGATGCCCACCTTGGCGCAATCAGCGTGCTTACCGCGCACGTAGGCCTGCGACCCCGGGTCGTCACCGACCAGGATGGTGCCCAAGCCGGGCGTGCGGCCCGCCGCGTCCAATGCGGCCACCCGCTGCTTGAGGTCACCGAAGATCTCGTCGCGGGTAGCCTTGCCGTCCAGCATGATCGCGCCCACGCCAGCCAGTCTGGCATGCGTGTCCGCGGTGCCGATGGCGACGACCCGCTCACGCGCCCACCGTACGGACAACTTGTACCATTGTGGTACAGATTATCCGTACATCTTTCTAAGAGAGGACGC	NC_000962.3:3770273-3770772_upstream NC_000962.3:3770273-3770772 Mycobacterium tuberculosis H37Rv, complete genome
GAAGCGTCAACTTCGATCCCGATGCCTGGGAGGACTTCTTGTTCTGGCTGGCCGCTGATCGCAAAACGGCCCGTCGGATCACCCGGTTGATCGGAGAAATTCAGCGTGATCCGTTCAGCGGGATCGGCAAACCCGAGCCGCTCCAAGGTGAGTTGTCGGGATACTGGTCGCGCCGGATCGACGACGAACACCGGCTGGTGTATCGAGCGGGCGACGACGAAGTCACGATGCTGAAGGCCCGATACCACTACTGATTTGGGGGCTGGTGGTATTCCGGCGGGCTTAAGCTCCCCATGTGGCTCCCGGCAGCTGCGAAGCCCCGGACGTGTTCAACCCGGCCAAACTCGGTCCGCTCACGCTGCGTAACCGGGTCATCAAGGCCGCCACCTTCGAGGCCCGCACACCTGACGCGTTGGTGACCGATGACCTGATCGAGTACCACCGGCTGCCGGCCGCGGGCGGGGTCGCCATGACCACCGTCGCCTATTGCGCGGTCTCCC	NC_000962.3:3771049-3771548_downstream NC_000962.3:3771049-3771548 Mycobacterium tuberculosis H37Rv, complete genome
TGGCGGCCATCTATCTCGACTCGTCCGCGATCGTCAAGCTCGCGGTTCGCGAGCCAGAGTCGGACGCGCTGCGCCGCTACCTTCGCACCCGCCACCCGCGAGTGTCGAGTGCCCTTGCGCGCGCGGAGGTCATGCGGGCCCTGCTTGACAAGGGTGAATCAGCGCGGAAAGCCGGCCGCCGGGCGCTGGCTCATCTCGATCTGCTGCGCGTCGACAAGCGCGTCCTCGATCTCGCTGGTGGGCTGCTGCCATTCGAGCTGCGCACGCTCGATGCCATCCACTTGGCGACGGCGCAGCGGCTCGGCGTCGATCTGGGCCGGTTGTGCACCTACGACGACCGGATGCGCGACGCCGCCAAGACGCTCGGCATGGCCGTGATCGCCCCGTCGTGACCCGGCGAGCAGACGCGAAAGTCCCCGAAACTGCCCTTGAACAGGCTGGTTGCCGCCGCCTCCGCCGCGATCGCGCAGAGAGGGAATAGATACGTCAAGACCTCTCCT	NC_000962.3:3799135-3799634_upstream NC_000962.3:3799135-3799634 Mycobacterium tuberculosis H37Rv, complete genome
CCGCATCCTCACCGCAGCGCGTGGTCAGCTTCATCAACGTGGTTGGGTGCGGCACCGATCCCTCCAACGGAATACGGCAGAACCGCCGCCAGGTGATCGAATCGGTGACCTCCCGACACAGCGACTCATAGCCCAACCGGTAACGGAACTTCAAGAACATCAACCGCAAATAGGTCTCCATCGGTATGGACGGCCGACCCATCCGCGGGTCGAAGAACGGCACAAACGGGCAGAAGAACGCCGAATCATCGAGCAGCGCATCCACCCGGGCCAGCTCTTCGGGCAGCCGCCGCAACTCCTCGGGCAGCACGGATTCCCACAACGATGCCTGATCGCCTACAGTACGAAACACGATGGCCTCAATCCCTTCCGCAACAAGGGCATTGAGGCCATCCTCCCAGCTCAGCGCCAACCAACCGAGGAACAACGCGCCGACTTTTTCAGGTCCTAGTAATTAACACCGACGTTACTTAAAGCCTGCGCGAGTCGAACGTCGGCCC	NC_000962.3:3799944-3800443_downstream NC_000962.3:3799944-3800443 Mycobacterium tuberculosis H37Rv, complete genome
CAAGTGCCTCACCGAAAACCTGTGGGCGCTGCACACCAACCGCTATGACTACGTCACGACCAAACCGCTGACCGCGGCGCAGCGGGCCTTCCGTCAGGTGTTCGAGAAGCCGGACTTCCGCACCGAGCATCCCGTGGTGCGGGTACACCCGGAGACCGGTGAGCGCACGCTGCTAGCGGGCGACTTCGTGCGCAGCTTCGTCGGGTTGGACAGCCACGAATCAAGGGTGTTATTCGAAGTGCTGCAACGGCGAATCACCATGCCCGAAAACACCATCCGCTGGAACTGGGCGCCGGGCGACGTAGCCATCTGGGACAACCGGGCCACCCAACACCGGGCGATCGACGACTACGACGACCAGCACCGGCTGATGCACCGGGTCACCTTGATGGGCGACGTGCCCGTCGACGTGTACGGGCAGGCTAGCCGGGTGATCAGCGGGGCGCCGATGGAGATCGCTGGCTGATCAACCAGTAAGCGCAACGCAATTATGTAGCACC	NC_000962.3:3825752-3826251_upstream NC_000962.3:3825752-3826251 Mycobacterium tuberculosis H37Rv, complete genome
TCTATATGGACACCTCGGCCCTGACTAAGCTGCTCATCTCCGAGCCCGAGACGACCGAACTGCGGACATGGCTGACCGCGCAAAGCGGCCAGGGCGAGGACGCGGCGACAAGCACCCTTGGCCGGGTCGAGTCGATGAGAGTCGTTGCCCGATACGGACAACCAGGCCAAACTGAGCGTGCGCGTTACCTACTCGACGGGCTCGACATCCTCCCGCTCACCGAACCGGTGATCGGTCTAGCTGAAACGATCGGACCGGCCACCCTACGTTCTCTCGACGCGATTCACCTCGCGGCCGCAGCCCAGATCAAGCGGGAACTGACAGCCTTCGTCACCTACGACCACCGATTGTTGAGCGGATGCCGTGAGGTCGGCTTCGTCACCGCCTCACCCGGCGCAGTCCGGTGACCATATCCAACGACCGCACGCTTCCTGATGCCTCAGCCCGCGTTGCTGACCGGATCGATCGGCAACCACCGCAGCGCGCCCGGGGCGTCGGCA	NC_000962.3:3826552-3827051_downstream NC_000962.3:3826552-3827051 Mycobacterium tuberculosis H37Rv, complete genome
GAGCGTCAGCTACGGAGCCGAGTACACAGCGGAAAAAGACACATGGATCGGGACGGTGCCTGTAGGCTATGCGGACGGCTGGCTCCGAAAATTGAAAGGGACCGACATCCTTGTGAAGGGAAAACGCCTGAAAATTGCCGGCCGAATTTGCATGGACCAATTTATGGTGGAGCTGGATCAGGAATATCCGCCGGGCACAAAAGTCACATTAATAGGCCGGCAGGGGGATGAATATATTTCCATGGATGAGATTGCAGGAAGGCTCGAAACCATTAACTATGAGGTGGCCTGTACAATAAGTTCCCGTGTTCCCCGTATGTTTTTGGAAAATGGGAGTATAATGGAAGTAAGAAATCCTTTATTGCAGGTAAATATAAGCAATTAACTTACCTAAATGGAGAATTCATAAAACAGCTTTGCTTGAAGAGTGAATAATGGTATCATTATCACTGGATGGATAAAAGAGTCGTATCCGTAAGTTTGGTGGAGGTGTATGTTTT	NC_000964.3:518157-518656_upstream NC_000964.3:518157-518656 Bacillus subtilis subsp. subtilis str. 168 complete genome
TCATTTGATTGTGAAACGCGGCGATGTTTATTTTGCTGATTTATCTCCTGTTGTTGGCTCAGAGCAAGGCGGGGTGCGCCCGGTTTTAGTGATCCAAAATGACATCGGAAATCGCTTCAGCCCAACTGCTATTGTTGCAGCCATAACAGCACAAATACAGAAAGCGAAATTACCAACCCACGTCGAAATCGATGCAAAACGCTACGGTTTTGAAAGAGATTCCGTTATTTTGCTGGAGCAAATTCGGACGATTGACAAGCAAAGGTTAACGGATAAGATTACTCATCTGGATGATGAAATGATGGATAAGGTTGATGAAGCCTTACAAATCAGTTTGGCACTCATTGATTTTTAGACATATTTGCAGGTTGCTCAAATAGAGCAACTTTTTTTGTTTTCAAAAAACATAAACGATATAATAGTGAAATAACGAAAAAATATGTTGTTTTTTATTGGGAGGTAAGCGAATTTGATGTCGAACCAGACTGTATACCAGTTCA	NC_000964.3:518939-519438_downstream NC_000964.3:518939-519438 Bacillus subtilis subsp. subtilis str. 168 complete genome
AAAGAGGCTGGCGTCGCCCCCAGTGAAAAAGCCGCCGTGCACCCACACCAGCAGCGGGGCATTTTTCGCGTTCGGCGGGCGGTAAATATTCAGCGTCAGGCAGTCCTCGCTGCCCCCGTCGCCCTGGGCGCAGGCCGGACCAAACTGGGTGGCGTCTCGCTGACCCGACCAGACCGGCGGCTGCGGCGGCTGCCAGCGCAGCGGACCGACCGGCGGCGCGGCGAAGGGCACACCCAGGAATTGCTGCACGCTATTCACCGCCTTGCCGTTCAGCGTGCCCTGCTCCACCCTTAACTGTGGCGCGGCAGCTTGAGCCAGCCCCCCGAGGGTCAGTGCGGTCCAGGCCAGCCAGCGTTTCACAGGCCCAGTATTGGCAGCGAAGGATGAGGAGTGGTCAGGCCGAGTTCAGGCTGGGGTCAGAGAGCCTCTTTTCTGGCATATCCGTCATAGTGTTCGCTCGTCAGGAAATGTATCTTTTTTGTATCTACTAGGAGGAAGGC	NC_001263.1:417205-417704_upstream NC_001263.1:417205-417704 Deinococcus radiodurans R1 = ATCC 13939 = DSM 20539 chromosome 1, complete sequence
GCGATTATGTCCCGGACGCTGGGCATCTGGTGTGGCTCAACTTCACACCTCAGGCAGGGCATGAACAGGGGGGACGGCGACCGGCGCTGGTGCTTTCGCCTGCCGCTTATAACGGCGTCACTGGACTGATGCAGGCGTGTCCGGTGACCAGCCGCGCCAAGGGGTATCCGTTTGAAGTGACGCTCCCTGCTCACCTTGGAGTCAGCGGCGTGGTGCTGGCCGACCATTGCCGCAGCCTCGACTGGCGCAGTCGCCGGGCCGAACAACTTGCGGAGGCGCCGGCGGACGTCCTGGCCGAAGTCCGTGGCAAGTTGGGCAGCTTGCTGGGCATGTCCGAGAAGGCATGATGCAGGGAGCAAGTGAACAGTGAGTGACGCGGAGGGCGGCTACACTTTCCCCATGACGACGTTGGAGGCCCGGATTGAGAACGGCAAGGTGGTGCTCACCCCTGAGCAGGCCGCCGAACTGGGCCTGCGCGAAGGCGAAGTGCTGCCGGTGAC	NC_001263.1:417948-418447_downstream NC_001263.1:417948-418447 Deinococcus radiodurans R1 = ATCC 13939 = DSM 20539 chromosome 1, complete sequence
ACCGGGCGGTGTCCTGTGGCGGGTTTTCCGAAGGCTCAAGAAACTAATGCAACAGCGGAATTAATGAAGGTGAAAGGTTCTGATAACGTCGTCTCAGGAAACGGATCGCAACGCACGTCGCACGTTAAGCAGGAATTGCTGAAAATCTCAAAATTAACCTACTTGATAAATTAACCTAATAAGTTAAAATGGTGCATGGAGAAAGGCACACCCCACTACAAGCTACCAGTCGTCAAAGCCTTGGTAAAAGCTGGCAAGGTCAGGGCTACAGCGACCGCCTACCAAGGAGCACGTGAGCTTGGCATCAAAGATTTAACTGGAATGTGCACCGTTGTCTTGGCGCTCACGTCTGCCGACTTCTACAAGAGCATGACGACCTACGCGGATCACACAGTATTCCAGGATGTGTACCACGCCAAGACGGCAAGCGGTGATGAGGTGTACCTGAAGTTAACTGTCATTGATGACGTGTTGATTGTTTCCTTCAAGGAGTTATGACC	NC_002488.3:2371371-2371870_upstream NC_002488.3:2371371-2371870 Xylella fastidiosa 9a5c, complete sequence
CCGTTAAAAGGTACTGGCTTGAACAGTCAATGGTCGCGATCGCCTCACGTTCGCTTTTGTTCGAGCGCCTACCCCTGCGCTGGGGTGGTGGGTGCATTGGGTCCTTGGGCCGTATGGTGGTGACGTTGTAGGCCAATGCCTGCGGCGGTGATGTCGCCTTGTGCGTGAATGGTGCCGTCTACGGTGAGGTTGCCGGTGAGGTGGAGGCTGGGTGTGTCCAAGGTGAGGCGGTCGCTAGCGGTGAGGGTGGCGGTGGCGCAGATCAGGGTGACGGTGCCGGATGCGGCGGAGGCATCCACGGTCAGGGTGTGGGCTTGGCGGTCGTAGGTGATGCGTGTGCCGTCGCCAAACAGCAGGCAGGGCTGATGGGCGGTGCTGCTGGGCGCGGGGAAGGTCTCTTGGTAGAGGCTGCCAGGCAAGACGATGCCCAGTGCTGAATCCCCATTGGGGCACAGTGCAATGACTTGTTCGCCCAGGTGCGGCAGCCACCAGGAGCGGTC	NC_002488.3:2372273-2372772_downstream NC_002488.3:2372273-2372772 Xylella fastidiosa 9a5c, complete sequence
TTGAGCGTTTACCTCAATATGCAAAATAAACAATATAAGCTCAGCCAATTAGCCCAAGAGCACTTACTCAAGATTAAACACTACACCATTGAAAATTTCGCTGAAGCGCAGTGGCAAAAATATAAGTCGACCTTGCTTTCAGGTTTCCAAACTCTTGCGGATAACCCAGGACTAGGAAAAAGCTGTGAAGATATTTACCAAAATGGTTTTTACTTTCCAGTGGGGAAACACATGGCTTATTACACCAAAGAAGCAAACTTCATTCTCATTGTTGCGGTATTAGGGCAATCACAACTGCCCCAAAAGCATCTCAAACAGTCACGCTTTGTTTCTTAGTCTCCGATTGCAAACTAACGCCCGCCTAAGGGGCTGACAACGCACTACCACTAAACTCAAACACAACAACTGCAACCACCGCGGCTCAATGGGACTGGAAACGCCACGCGTTGACAGTCCCTCTTGAGGCGTTTGTTATGTGGCCGAGCACAGCTATAAGATGA	NC_002506.1:322522-323021_upstream NC_002506.1:322522-323021 Vibrio cholerae O1 biovar El Tor str. N16961 chromosome II, complete sequence
GCGTCCATCGAAGCGCTGAAAACAACATGATAAATATCGCCGCCATTCTCGTTGATGGACTTATGAGTGCCAATGAGCTTTAAATTTCTCAGCCCAGTTTCCTCCCAGAGTTCACGAATAGCTGCTTGCTCTCCTGACTCACCGGCATCAATAGAACCACCCGGAAACTCAAAAATCATCCCAGTATTTTTTCTGAACCGTTTTTGTACCAAAACAAGGTTATTCTTTATTACGACAGCCATCGCTAGATGATTCATATGTAGTTCTCTTTGACTGAATTACACATAACGCCCGCCTAAGGGGCTGGCAACGCATTACCACTAAACTCAAACACAACAACCGAAACCACCGCGGCTCAATGGGACTGGAAACGCCACGCGTTGACAGTCCCTCTTGAGGCGTTTGTTAGTTTGCTTTCGCCCAAATCGTGCGATTTAATTATTTTAAACACTTCGCATCATAAGCTATACTCTTTCAAACTTTGAGTAAGGAGCCTAGTT	NC_002506.1:323265-323764_downstream NC_002506.1:323265-323764 Vibrio cholerae O1 biovar El Tor str. N16961 chromosome II, complete sequence
TGAATACGGTACTTCTCGATAAAGATAAGCACGATAGGAACCGTTTCAATTGTGGCACTGAAGCACTCAACAATTACTTAAAAGTAATGGCGAGTCAGCAAGCCAAAAAAGACAACACCAGAACCTTCGTTTTGGAAGATGACAATAACAGTGCTTATATCATCGGCTTTTACACTCTGACTATGACGCCCATTGATTTGAAAGCCTTGCCCGACAAGTTACAAAAGAAGCACCAATCCTCAACCTCTGGAGGGCTCATTGCTCGTTTAGCTGTCGACGATAGATACAAAGGAAAAGGTTTTGGTGAGTGGCTACTCATTGACGCTCTCAGAAAGCTACTCGCAGCCAGTGACAGTGTAGCGTTCCCTGTTGTCATTGTTGATGCCAAAGATGGTGCAAAACATTTCTATGAGCGCTATGGGTTTCAAGCGTTTCAAGATGCCGAAAACAAACTCTTCATCACCATTGCTGATATCAGAGCAAGCTTAGGCTAGTTATCC	NC_002506.1:325884-326383_upstream NC_002506.1:325884-326383 Vibrio cholerae O1 biovar El Tor str. N16961 chromosome II, complete sequence
ATCAAGGTTAGGTTGGCCACGGTTAAGAGTCCGCGACAAAGAAAACCAGATCACAGCGATGATGCTGCCTTTTGTGAGACTAAGCTGACCGCGCTGAACACCCAACAACGTTGAAGCATCTTGACTTGTTGGCTTGCGGCGACTTTGAAACTACTGCGTTTTCAACGCTTTCTGCCAAATCAGCATCAAGCAAAACTCAAAAGCCAACTTGTGAAATTTGGATACTAAAAGCTGCATGTTTAATGCAAATGAGCTTAGATTTTGATGATTTTTGATTGAGAGAAACTAACGCCCGCCTAAGGGGCTGACAACGCATACCACTAAACTCAAACACAACAACTGCAACCACCGCGGCTCATTGGGACTGGAAACGCCGCGCGTTGACAGTCCCTCTTGAGGCGCTTGTTAGTTTGCGTGCCAAAGTGACACAAAGATTGCTTGTTGAACACTTTAACGCCATAATGCCCATGTGACAGTTTGACACAACAGGAGATAAAACT	NC_002506.1:326657-327156_downstream NC_002506.1:326657-327156 Vibrio cholerae O1 biovar El Tor str. N16961 chromosome II, complete sequence
ACTCGAATACTCCACACAGTTTAAGAAAGATTTCAAAAAGATAACTAAGATGCCGATTTCAGACATCATTGAAGTCGGCAATGTTATTTCTAAGCTGCAACGCGGCGAAAAGCTTGAACCCAAGAATGTTGACCATCCGTTAACTGGAAATTGGGTTGGATTTCGAGACTGCCACATTAAACCCGACCTAGTGTTAATCTATCGAGTTTTTAACGATCAACTACAACTAGCGCGCATTGGTTCACATAGTGATTTATTCTAATGAGTCAATTGTGCACATAACGCCCGCCTAAGGGGCTGGCAACGCATTAACACAAAACTCAATCACAACAACCGAAACCACCGCGGCTCAATGGGACTGGAAACGCTACGCGTTGACAGTCCCTCTTGAGGCGTTTGTTAGCCATACTTATGTACGCTTCATTTTGTTTGCTAACTTATTGTTGATTTCAATTTTTTTGTTAAGTTGACTCGACGTAAGTTTACGCTTTCTCATAACG	NC_002506.1:327780-328279_upstream NC_002506.1:327780-328279 Vibrio cholerae O1 biovar El Tor str. N16961 chromosome II, complete sequence
GACAACTCAATGAGGCAATGACACTGAAATTTACAGCGACAGACAGATTGCCGTTTCATTAGGCAGCGCAAAACAATACTTAATTGCCGACAGACTTTAAGCCTGTAAGTAAAGGCACCAAACTGCTCAAAGCGACTTGAGCCAACAATACTAACCTCACGCAGACTCAACAACACAATGAGGCAATCACTGCGATTTTTCAGCGCCAGATACATTGCCACTTCATTAGGCAGCGAAAAACAATATTGAATTGCCGACAAAACATGAACGAAATGCCAAGGGAATCGACAAACACAACCTACTGATTTTTATGGATTAAGCATAACGCCCGGTTAAGGGGCAGCCAACGCCACTGACAACTTAACGCATAACACCGTAAACCACAAAGACCAACGCATAGTAAAAATGCCGCGCGTTGGCTGTCCCTCTTGAACCGTTTGTTATGTGCACATATACTTTGTCTAACTATGTAATACATTGCATGCACAAAGGTACTATTT	NC_002506.1:328559-329058_downstream NC_002506.1:328559-329058 Vibrio cholerae O1 biovar El Tor str. N16961 chromosome II, complete sequence
CTGGAACTTGAAGGTCTAACATATCAAAAGCTAGTTGAGGTATACGAAAAGTTTGGAGGATAAATATCACCTAACAAGCGCTTCAAGAGGGACAGCCAACGCGCGGCATTTTTACTATGCGTTGGTTTTTGTGATTACGGTGTTATGCAGTAAGTTGGTAGTAGCGTTGGCTGCCCCTTAAGCGGGCGTTAGCCGTCATCAATAAACAAAGTTTGCCTAATGAGTAAAAAGGGTGTAGTTTTTACTCATGATTAAATTTGAATTTGATGAAAACAAAAGCAGAAGTAATCTCGAAAAGCACGGTATTGATTTTCATACAGCTCAAGGATTGTGGAATGATTCAGATCTTATCGAGATCCCTGCTAACACGAGTGATGAGCCCAGATATTTGGTTGTCGGCTTACTAAACGGTAAGCATTGGTCAGGAGTAATTACCTACCGAGGTACGAATATCAGGATCATCTCAGTTCGGCGTTCACGGAAAGCGGAGGTAAGCCTTT	NC_002506.1:333706-334205_upstream NC_002506.1:333706-334205 Vibrio cholerae O1 biovar El Tor str. N16961 chromosome II, complete sequence
ACGGCTAACAAAGCATTTAAGAGGGACTCACAACGCGTGGCATTTTTGCCATGCGTTTGTTTTTGTGATGAATTTGCTATGCATTGAGTGCTTTTGTGCGTTGTTCGCCCCTTAACGCGGCGTTATATTTATTGGAGATTTTGGTGAAAATAAAGAATGTGTTCGCTATTTTACTGATAGTGTATCTGATACCAATAGCCGTATGGTATTTTGTAATGGTTGTTGTTAATGATTATGCTTTAAGCACATTAAATTCTGACTGGGGAGCGTTTGGGTCATTTGTTGGCGGTGTACTATCTCCTATATTTTCCTTGGTTTCTGTTCTTTTTGTAATTAAATCAATTAATGAAAATAATACAAACAACAATATTGAAATTGAATTAATAAAAAAACAAGATAGAAGAAACTATCTTATTAGTTTAATAGCTATATTTAACAATAACATGCTGTCAAATATTGACAGCTATCTAAATGCATTCGATAGACCTATTCAAATTGCT	NC_002506.1:334452-334951_downstream NC_002506.1:334452-334951 Vibrio cholerae O1 biovar El Tor str. N16961 chromosome II, complete sequence
AACCATTTAATCTTACCGTCGCCGCCAAAGCCGATTTACGTGATATTGCTTTATTCACTCAACGACGCTGGGGAAAAGAGCAGCGAAATGTTTATTTAAAGCAATTCGATGATTCCTTTTGGCTTTTAGCGGAAAATCCCGACATTGGTAAATCATGCGATGAAATCCGAGAGGGATACAGAAAATTTCCCCAAGGGAGTCACGTCATCTTTTATCAGCAAACCGGCAGCCAACAAATCAGGGTGATCCGAATTCTTCATAAGAGCATGGATGTGAACCCAATATTCGGCGCATAACGCCCGCCTAAGGGGCTGGCAACGCATTACCACTAAACTGAAACACAGCAACCGTAACCACCGCGGCTCAATGGGACTGGAAACGCTACGCGTTGACAGTCCCTCTTGAGGCGTTTGTTAGGTGAATTTACTCGTACACCTGCCCATTGTGTTTCAACCAACCATGAGCATGACGATTTTGAGGATCTTTATGAGTCCAGTGAA	NC_002506.1:349425-349924_upstream NC_002506.1:349425-349924 Vibrio cholerae O1 biovar El Tor str. N16961 chromosome II, complete sequence
AATAGTTCACCTGAGTATATCTTGTGACCCTGCTCATTTCTTGCATCTGAAGTTTCATTAATACCTCGCTTCATAGATATTAGTGATTCAACCATTAAGCAGCATACAGCCATCATCGCAAAGCCATGTTTTTGAGAATTATCTCTGAATGGATTGATAAATCGCTCATCATATCTATGCTTCACAAGCTGGATGATACTATTTTTATCGTTGTTTTCTTTGAATTCTACAATGTCGCTTGCAAATACAGCAGATGTTAACTCTACACTCATTTTGTCCTAATATTCCTAAATGTTTGAAATGGCACATAACGCCCGCCTAAGGGGCTGGCAACGCATAACACTAAACTCAATCACAACAACCGAAACCACCGCGGCTCAATGGGACTGGAAACGCCACGCGTTGACAGTCCCGCTTGAGGCGTTTGTTATGCGCGCCTTGCCCAAAATGCCATTTGATACCATAATTAGGTACTTTTTGGTATTTATGGAGATGAGCTC	NC_002506.1:350168-350667_downstream NC_002506.1:350168-350667 Vibrio cholerae O1 biovar El Tor str. N16961 chromosome II, complete sequence
TTGAGCGTTTACCTCAATATGCAAAATAAACAATATAAGCTCAGCCAATTAGCCCAAGAGCACTTACTCAAGATTAAACACTACACCATTGAAAATTTCGCTGAAGCGCAGTGGCAAAAATATAAGTCGACCTTGCTTTCAGGTTTCCAAACTCTTGCGGATAACCCAGGACTAGGAAAAAGCTGTGAAGATATTTACCAAAATGGTTTTTACTTTCCAGTGGGGAAACACATGGCTTATTACACCAAAGAAGCAAACTTCATTCTCATTGTTGCGGTATTAGGGCAATCACAACTGCCCCAAAAGCATCTCAAACAGTCACGCTTTGTTTCTTAGTCTCCGATTGCAAACTAACGCCCGCCTAAGGGGCTGACAACGCATTACACAAAACTCAAACACAACAACCGAAACCACTGCGGCTCAATGGGACTGGAAACGCCACGCGTTGGCAGTCCCTTTGAGGCGTTTGTTAGTTTCGTAGCCTATTGTTTAACAATGAC	NC_002506.1:365187-365686_upstream NC_002506.1:365187-365686 Vibrio cholerae O1 biovar El Tor str. N16961 chromosome II, complete sequence
AAACGCTCACCTCTACAGTGTCATCAAAAGCTGGTATTGCTCTGTACTTTTGGGAACATGCAAAACCTTGCAACACACCGTTTTCTACAGCCACATATATTTGATATTTGGCGGTTCTAGAAAACTGAGAGAACCATTCCTCACGATTTTCCAGAGTAAATGGAAATTCCTCAAAGCGTGCATTGGTTTGTTCAATATAAAAGTTAAAGATGTCGGTAATGCCCGCAATATCTTCAAATTCACCTGTTCRAATTTCCACAAAATGTCCTCTTTCTTCGAGCTTTATAACGCCCGCCTAAGGGGCTGGCAACGCATTACCACTAAACTCAAACACAACAACCGAAACCACCGCGGCTCAATGGGACTGGAAACGCCACGCGTTGACAGTCCCTCTTGAGGCGTTTGTTAGTTTGCTTTCGCCCAAATCGTGCGATTTAATTATTTTAAACACTTCGCATCATAAGCTATACTCTTTCAAACTTTGAGTAAGGAGCCTAGTT	NC_002506.1:365930-366429_downstream NC_002506.1:365930-366429 Vibrio cholerae O1 biovar El Tor str. N16961 chromosome II, complete sequence
CTGTCAACGCGTGGCGTTTCCAGTCCCATTGAGCCGCGGTGGTTTCGATTGTTGAGGTTGAGTTTAGTGTTAATGCGTTGCCAGCCCCTTAGGCGGGCGTTATGTACTTTTCTGAAATCCTTCCTACAAATCAAACTTGTGCACAGTGTCATTATGCGTTAGTCTTTGCCTATGGATGCACAATGAGACAGTGCAAGTTGCAATGGCATTAGAATTTAAAGATAAGTGGTTAGAGCAGTTTTACGAGGATGATAAACGACATCGTTTAATTCCAAGTAGCATAGAGAATGCTCTATTTCGGAAGCTGGAAATCTTAGATGCAGCTCAAGCTGAATCAGACTTAAGAATTCCACCGGGTAATCGTTTTGAACATCTTGAAGGAAATCTTAAAGGTTGGTGTTCAATTCGAGTGAACAAACAGTATCGTTTGATTTTTCAGTGGGTTGATGGTGTTGCACTAAATACTTACTTAGACCCACATAAGTATTGAGGTAACGACT	NC_002506.1:369224-369723_upstream NC_002506.1:369224-369723 Vibrio cholerae O1 biovar El Tor str. N16961 chromosome II, complete sequence
CAAACGCTTCAAGAGGGACAGCCAACGCGTGGCATTTTTACCATGCGTTGGTTTTTGTGATGATGATGTTATGCGGTAAGTTGGTAATAGCGTTGGCTGCCCCTTAAGCGGGCGTTAGCTTCTTAAAGCAAAAATCGGTTTAATTGTCCTAAAAATTCAGATTTTAGCGTTCAAATTGCACAATTTGGCTTTTGAGCTTTTCTTGATGCTGATTTGGTCGAACGTGTTGAAAGTTCAGTGGGTGCAAAGTCGCTGAAAACTAGTAAGCCTCGATGCTTCAACGTTGTTGGATGTTCCGCTCGGAAAGTTTGATTTCACAAAATGCTGCATCATCGCTGTGATCTTGCTTTCTTTGTCGCGGACTCTTAACCGTGGCCAACTTAACCTTGATCGTTTTAAGTTTTGGTAGCCAACGTCACAGCTTTTGGCGTTGGACGTGTGCTTGCTTGATTCTTTTGCGTAAAATGCCTTTCAAACAAATGTGTTAAAAGCCATTGTTA	NC_002506.1:370042-370541_downstream NC_002506.1:370042-370541 Vibrio cholerae O1 biovar El Tor str. N16961 chromosome II, complete sequence
TGCAAGACCTTAATCTTGACGTTATTGGTGATGCGACTCAAAAAGCACAAGAGTTTACTCAATCAATAGATTTGTTGATCAATACCGATTTCACCGATCACCAAGCAGTTGTTGCCGCTACAGAGAAAATTTCTAATTCCTACAGTTGTTTAGTTGACGTTTCTTCGGAAGCAACAGCGGAAAACTTGCTAGATAAAATCGTATCATCAGTAAAGAACGATCAAGTGTTAGCAATTATCGAAAAAGGCGTGGCACAAGCTAAAACGGCGAAAGAGTGCGTTATGTAACCAGTGTGTGCTAACAAACGCCTCAAGAGGGACTGTCAACGCGCGGCGTTTCCAGTCCCATTGGGCTGCGGTGGTTTCGGTTGTTGTGTTTGAGTTTAGTGGTATGCGTTGCCAGCCCCTTAGGCGGGCGTTATAACACAGAATCAATTCCTTGCTCGTAAATCTCAATTGAACTACTATTTGTACATTAAATTGTACTAAATGGAGTTCGTT	NC_002506.1:387164-387663_upstream NC_002506.1:387164-387663 Vibrio cholerae O1 biovar El Tor str. N16961 chromosome II, complete sequence
AAGTAGTTTGGTCACCTCTAGCGTTACAAAAACTGGGTGATGCCGCAGAGTTTATTGCTTTGGATAACCCATCAGCTGCAGAAAAGTGGGTGAATGAAGTATTCGACAAAACGGAATTGCTCGGCTCAATGCCAGAAATGGGCCGCATGGTTCCTGAAATGCCTCATACGAACTACCGTGAAATAATTTTTGGTCATTACCGCATTATTTATAGTTTGAGCCACGAAATCCGCGTTCTAACATTACGTCAAGAGCAGACGGTGAATCCGCCTCATAACAAACGCCTCAAGAGGGACTGTCAACGCGTGGCGTTTCCAGTCCCATTGAGCCGCGGTGGTTGCAGTTGTTGTGTTTGAGTTTGGTGATAGTGCGTTGCCAGCCCCTTAGGCGGGCGTTATGCTTAATCCATAAAAAATCAGCAGGTTGTGATTGTCGATTCCTTTGGCATTTCGTTCTGGTTTTGTCGGCAATTCAATATTGTTTGTCGCTGTCTAATGAAG	NC_002506.1:387946-388445_downstream NC_002506.1:387946-388445 Vibrio cholerae O1 biovar El Tor str. N16961 chromosome II, complete sequence
GCTTGAGTTCAAAAAGAGTGCTTTGAAGGAATGGAAAAAGTTAGCCGTTCCACTCCAACAGCAGTTCAAGAAGAAACTAATAGAACGCCTTGAAAATCCACATGTTCCATCAGCCAAACTGTCTGGCGCTGAGAACATTTATAAAATAAAACTTCGGCAGTCTGGTTATCGCTTAGTCTATCAAGTTGAAAATGACATCATCGTAGTTACTGTTTTAGCTGTCGGTAAACGAGAACGCAGCGAAGTTTACACTAAAGCGCTGCAACGGCTAGACGACTGATGAAGTTTAACGCCCGCCTAAGGGGCTGGCAACGTATTACCACTCAACTCAAACACAACAACCGAAACCACCGCGGCTCAATGGGACTGGAAACGCCACGCGTTGACAGTCCCTCTTGAGGCGTTTGTTAGGTATTTATTGCTGCTGAACGTAAATAAGCCGATTTGTATCAAAACCACGCTCTTTCGACATTTCTATGAACTTGTCCAGAATGCCTCGT	NC_002506.1:399076-399575_upstream NC_002506.1:399076-399575 Vibrio cholerae O1 biovar El Tor str. N16961 chromosome II, complete sequence
CATTAACCTATATCATTTTCTTATCTAACAAATCATCAAAATACCTAGGCATGATGATTACATTTAGGATTACTAGCTTCACAATGCAAGCCTCGACATTCGCGACAATATGATTGTACGCGAATCGTACCATCACCCATATTTCTGAGGCCAAACAGCTCTTCTACCTCTTCTGCATTGTTCGCAACTTTATTGCATCCACGACACGGACAGCGAGCTTTCGTTAAATCTGGCATATGGTCTACTCCTTTTATTTAATGACCATAATTTAAATATGGGCAATATGGAGAATATCAAGCAATTGCTTATAAATTTTATGCCTAACGCCCGCCTAAGGGGCTGGCAACGCATAACACTAAACCCAAACACAACAACTGCAACCACCGCGGCTCATTGGGACTGGAAACGCCGCGCGTTGACAGTCCCTCTTGAGGCGTTTGTTAAACTGCATTTTCAAGACTATAATGACCCAATTAAAGACCACATAAAGGACCGATTAA	NC_002506.1:399825-400324_downstream NC_002506.1:399825-400324 Vibrio cholerae O1 biovar El Tor str. N16961 chromosome II, complete sequence
ATAACAAACGCCTCAAGAGGGACTGTCAACGCGCGGCGTTTCCAGTCCCAATGAGCCGCGGTGGTTGCAGTTGTTGTATTTGAGTGTAGTGGTAATGCGTTGTCAGCCCCTTAGGCGGGCGTTATAGCTCTTATCTGAACTAATTCTTGCCATCTGTACGCTTGGTGCGTACACTTCCTATATGAAAAGTGTATTTGTCGAATCAACAATTTTTGAAAAGTACCGAGATGAATATCTCAGTGATGAGGAGTATAGGCTCTTTCAAGCAGAGCTAATGCTAAACCCCAAGCTGGGTGATGTGATTCAAGGTACTGGCGGTTTGCGAAAAATTCGAGTTGCGAGTAAAGGCAAGGGAAAGCGTGGTGGTTCACGGATTATCTATTACTTTCTCGATGAAAAGAGGCGTTTCTATTTGCTAACCATTTACGGCAAAAATGAAATGTCTGACTTGAATGCAAATCAAAGGAAACAACTAATGGCTTTTATGGAGGCGTGGCGCA	NC_002506.1:414768-415267_upstream NC_002506.1:414768-415267 Vibrio cholerae O1 biovar El Tor str. N16961 chromosome II, complete sequence
CAAACGCCTCAAGAGGGACTGTCAACGCGTGGCGTTTCCAGTCCCATTGAGCCGCAGTGGTTACGGTTGTTGTGTTTGAGTTTGGTGTTATGCGTTGTCAGCCCCTTAGGCGGGCGTTATAAGCCAAGGAGAAATTGTGGTTACATTTAGGGAAATGGATATTTCCGATTACAACGAAGTGATTGCTTTATGGGCTACTACTGAAAACGTATCCCTCAGAGATGCCGATTCTCGGCCAAACATCGAAGCTTATTTGAAAAGAAATCAAGGTTTAAGCTTTGTCGCAGTTTCAGATTCTCTTGTGATTGGCGCTGTTTTGGTTGGTACAGACGGTAGGCGAGGTTACGTACAACATCTGGCGGTCTCATCTGACTTTCGAGGCCAAGGGATTGGTAAGTCTTTAATTCAAAAAGCGACAGATGCACTATCAAGAATAGGCATTTCTAAGACGCATTTGTTTGTGTTGATTGAGAATGTTGTGGCACAGGACTTCTATACCA	NC_002506.1:415583-416082_downstream NC_002506.1:415583-416082 Vibrio cholerae O1 biovar El Tor str. N16961 chromosome II, complete sequence
GTAAACGTTGGGTTCAAGTTTCGCCGCCAAACTCGAATGGAACGAACCTACTTCTTGCTCAAGCAAGTACCGAAGAACAAGCTCAATTTGTAGGTAATCAAACTGGAGGCCGTGTTTTTCTGTTTCTACAAACGAATGACTTCTGGCGAGATTATGAGTTAATGAAGGCCAATGGTGTTGTCTTCAACGAAGAACCACGAGTTGAAGAGTATGGGACAGTTGTTGTGTTTCAAGATCTTTATGGAAACAAATGGGATTTATTGCAACTGAACAAGGCTCACAAATAGCACGCATATAACAAACGCCTCAAAGGGACTGCCAACGCGCGGCGTTTCCAGTCCCATTGAGCCGCGGTGGTTTCGGTTGTTGTGTTTGAGTTTAGTGGTATGCGTTGCCAGCCCCTTAGGCGGGCGTTGTGCCGCTGTCGCAAAAAAACAACTACCACAGAATTAAATTAAGGTCTAAAATTAGGTCTGATTTTGATGCTTATATGGTGTTTT	NC_002506.1:419500-419999_upstream NC_002506.1:419500-419999 Vibrio cholerae O1 biovar El Tor str. N16961 chromosome II, complete sequence
GTTAAAGTTTCTGCCGGCTGCGCAAAAGGAATGGAGTAAGTTAGCTCCGACAATTCAGAGTCAGTTCAAGAAGAAGTTAAAGGAACGATTAGAAAATCCGCACGTCCCTTCGGCTAAGCTTCGAGGATACGACGCTGTTTACAAGATTAAACTTCGTACGGCGGGTTATCGTTTAGCTTATGAGGTTATTGACGATGAGATAGTTGTCTATGTCCTTGCTGTCGGTAAACGTGACAAAGATGCTGTCTATAAAAAACTGGCTTCACGCTTCGGTTAGCGGCACAACAAACGCCTCAAGAGGGACTGTCAACGCGTGGCGTTTCCAGTCCCATTGAGCCGCGGTGGTTGCAGTTGTTTTATTTGAGTTTAGTGGTAATGCGTTGCCAGCCCCTTAGGCGGGCGTTATGAGGAATATGGATATCAAATTACGACCAATAGAAAGTGAAGAGTTCGATAGTCTTTTTTCTGTTGTAAAGCAGGGAATTTATTCACACGTTGAT	NC_002506.1:420252-420751_downstream NC_002506.1:420252-420751 Vibrio cholerae O1 biovar El Tor str. N16961 chromosome II, complete sequence
TGAATACGGTACTTCTCGATAAAGATAAGCACGATAGGAACCGTTTCAATTGTGGCACTGAAGCACTCAACAATTACTTAAAAGTAATGGCGAGTCAGCAAGCCAAAAAAGACAACACCAGAACCTTCGTTTTGGAAGATGACAATAACAGTGCTTATATCATCGGCTTTTACACTCTGACTATGACGCCCATTGATTTGAAAGCCTTGCCCGACAAGTTACAAAAGAAGCACCAATCCTCAACCTCTGGAGGGCTCATTGCTCGTTTAGCTGTCGACGATAGATACAAAGGAAAAGGTTTTGGTGAGTGGCTACTCATTGACGCTCTCAGAAAGCTACTCGCAGCCAGTGACAGTGTAGCGTTCCCTGTTGTCATTGTTGATGCCAAAGATGGTGCAAAACATTTCTATGAGCGCTATGGGTTTCAAGCGTTTCAAGATGCCGAAAACAAACTCTTCATCACCATTGCTGATATCAGAGCAAGCTTAGGCTAGTTATCC	NC_002506.1:421781-422280_upstream NC_002506.1:421781-422280 Vibrio cholerae O1 biovar El Tor str. N16961 chromosome II, complete sequence
AGCGAAAGTAAAAACAAAACCAGTTGAAGCAATTATTGTTAGGAACAGCGACTGACCACCACCTTTAAAATCTCCTGAAGCTACGGCAAAGAAGCCGGCAAAGGCAACCGCTATCAATGCCCAAAAATACGTCGCTCTTTTCCAGTAAAGCTCGATTTCAAACTTTCGTATATCTGAAGCTTGAGCAAATGCCGACTGTAATAAAATAGAGTGCGATTTATCTGTCTCAAATTTCTTTATGTATTCTTCTTTATCGTACTGTTTACTCATATGTTTCCTATTCATATAACGCCCGCCTAAGGGGCTGACAACGCATACCACTAAACTCAAACACAACAACTGCAACCACCGCGGCTCATTGGGACTGGAAACGCCGCGCGTTGACAGTCCCTCTTGAGGCGCTTGTTAGTTTGCGTGCCAAAGTGACACAAAGATTGCTTGTTGAACACTTTAACGCCATAATGCCCATGTGACAGTTTGACACAACAGGAGATAAAACT	NC_002506.1:422554-423053_downstream NC_002506.1:422554-423053 Vibrio cholerae O1 biovar El Tor str. N16961 chromosome II, complete sequence
CGGCACAATTAGCAAAGAAACTACCGAGGTATCCAATCCCTGTTTTTCTGTTGGCTCAGTTAGCTGTGCACAAAGAATTTCACGGTTCTGGACTTGGAAAGGTCAGTCTAATCCGTGCGCTGAAGTACTTGTGGGAAGTGAATCATCACATGAGAGCATACGCAATAGTTGTGGATTGTCTGACAGATTCCGCTCAAGCGTTCTATACGAAGTTCGGCTTTGAAGTATTGTGCGAACATAATGAGCGTATTCGTATGTTCTTACCGATGAAAACGGTAGAACAACTTTTTAATCAATAGGCTACGAATATAACAAACGCTTCAAGAGGGACAGCCAACGCGCGGCATTTTTACTATGCGTTGGTTTTTGTGATTACGGTGTTATACGGTAAGTTAGTAGTGGCGTTGGCTGCCCCTTAAGCGGGCGTTAGCCGTTTGAAAGCTTGCTATGCTTAGAGTGATAGAATAGTATCACTTTAGTATTTCTTTGGAGCAGCTCAA	NC_002506.1:425127-425626_upstream NC_002506.1:425127-425626 Vibrio cholerae O1 biovar El Tor str. N16961 chromosome II, complete sequence
TTTGGACGGAGCTGGCTCTATCCGACTTGAATGATATTGCTGAATACATCGCGCTTGAAAATGTCGTGGCTGCTAAACAACTGGTGCAAACCGTTTTTACAAAAGTTGAACGTTTGGCCGATTTTCCAGAGTCTGGGCGCGTCCCTCCAGAACTAGAACACCTCAATTATCGTGAAGTCGTTGTAAGTCCGTGTCGTGTTTTCTACAAGTATGATGATGCAAAGGTTCGTATTCTTTTTGTTATGCGTGCGGAGCGAGATTTGCGTCGGTTAATGCTTACGAAACAGTAGGTTTGAAAAAAACGGCTAACAAACGCCTCAAGAGGGACTGTCAACGCGTGGCGTTTCCAGTCCAATGAGCCGCGGTGGTTGCAGTTGTTGTATTTGAGTTTAGTGGTAGTGCGTTGCCAGCCCCTTAGGCGGGCGTTATGTTTAATCAGTATCACAAATTGCCACTGTTTTTATATACAGTTTTATGTGTTCGGCTATCATCTCGAGCTT	NC_002506.1:425885-426384_downstream NC_002506.1:425885-426384 Vibrio cholerae O1 biovar El Tor str. N16961 chromosome II, complete sequence
GCCTGAAGTGGACCCGCAAGGCGGCCGCCGACCTGGACGCCATCTACGACCATTACGTCGTGCTGATCGGCCCGGAAAAAGCTCTGAAAGCCGTTCAGGACATCGTCGAGCAGGTGAAACCGCTGCAGCAGGTAGCCAACCAGGGGGCAGGGCGGCCCAGCGAGGTGCCAGGCGTACGCACCCTGACCCTGGAGCGCTGGCCGTTCAGCGCCCCGTTTCGGGTTAAAGGCAAGGAAATCCAGATTTTGCGCATCGACAGAGTCGAAATTACCCCCTGAAAGTGGTCACACGGTTACAAGATGTTTCAAAATGAATATTTCCCTTGACTTGTACTGAGTAGCTTATTTCGGACAAAACATCCATAAATCACAAAAAATGGACATTTTTCGACCAGACCAATGAGAGCGACCAACTTGCGACCACTGCGACCTGATTAGTTCTTTGGCTGACTCATGCTTCGCTCCCATATGCGTCCGTATTTTTCCGAAACCCGACGACCT	NC_002516.2:143345-143844_upstream NC_002516.2:143345-143844 Pseudomonas aeruginosa PAO1, complete genome
CTACAAGCCCGAGTCGAAGGCCTTCTGCTACAGCAGCGGCTTCGACGTCAGCGTCCGTTCGGTGGACCCCGCCAAGCCCGACGACTACGGCCCGGCCGTGGAAAAGGGCTGGTTGGTCACCGTCGAGGTCAAGCCACGCGAAGTGAAGGACTGGGCGAAGAACCCCGAGGTGCTCAAGCAGGCCAGCCTGACCACCCTGCAACAGATCACCCAACCGCAGGTCGGCCAGGTCTCGCTGGTCAAGCCACGCGGCGAGGAAGGCTACAAGCTCGTCAACACCCGCTTCTCGCCCAGGCAGGGCTTCCACTTCAACCAGGCCTGGTAATCCAACGCCGTCCTTCCGCCCGCCCCGCTCGGGGCGGGCTCCTCATTCAACCCACTGATCGATAAAGGTTTTCTCGACGGACGAAACAGCCGGGCGATTGCTCGCCCGAAAGCTTTCGTATACATTCGTTTTCACTGTAAACACCGTATACATCGAAAACGAAGTTGATCAGAAA	NC_002516.2:144073-144572_downstream NC_002516.2:144073-144572 Pseudomonas aeruginosa PAO1, complete genome
ACGTCGCCGCGGATATTTTATCCATGGACCTTCAGCACCGCCGCGCCTAGGCTTGCAGGCTCGTTTCACCGGTAGCGGAGCCCGCGCCATGTCCCTCGAACTGCTGAGCAACCGCCTCGAATTCCTCCGCGAAGCCGAACGCCTGAAAGACGTCCTGCGCTCCGCGCACACCTCCTCCGGCCGCCCGGAAAGCACCGCCGAACATAGCTGGCGGCTGTGCCTGATGGCACTGGCCTTCGAGGACCAACTGGCCGGCCTGGACCTCGGCAAGGTCCTGCGCATGTGCGTGGTCCACGACCTCGGCGAAGCGATCCACGGCGACATCCCCGCCGTCGAGCAGGCCGCGCACCCGGACAAAGGCGAACAGGAACGCGCCGACCTGTTGCAGCTGACCCGTCACCTCGACGCTCCGCTGCGCGACCGCCTGCTCGCCCTGTGGGACGAATACGAGCGCGGCGAGTCCGCCGAAGCCCTGGCAGTGAAGGCCCTGGACAAGCTGG	NC_002516.2:2048737-2049236_upstream NC_002516.2:2048737-2049236 Pseudomonas aeruginosa PAO1, complete genome
GCGGGTGGTCTGTGCGGTGGACTGTGGCATCCCGATCAACCCGGACGTGATCGCCGCGCAGATGGAGGGCGGCATCGGCTTCGGCCTCGGCGCGATCCTGCACAGCGCGATCACCCTGAAGGACGGCAAGGTCGAGCAGAACAACTTCGACGGCTACCAGGTGCTGCGGATCGCCGAGATGCCCAAGGTCGAAGTGCACATCGTGCCCTCCGGCGAAGCGCCCACCGGGGTCGGCGAACCCGGTGTGGCGCCCATCGGCCCGGCGCTGGCCAATGCGATCTTCGCCGCCACCGGGCAACGCCTGTACAACCTGCCCTTCCCCACCTCCTTCGCCAAGGCCTGAGCGAGACGCCCGCCGGCAGCTCCACGGCTGCCGGCGCGGCGCGGGCGGCCCTCCGAGGATCGCCGCCGACCATACGGGTCCCCCCGGTGTCGCGCCGATTTGCCTCCGCCCGGCGTCGGGCGCAGACTTCAGCGTCCATTCGCCCGCGTAGCCAAGC	NC_002516.2:2049792-2050291_downstream NC_002516.2:2049792-2050291 Pseudomonas aeruginosa PAO1, complete genome
GTCAAGCTCACATTTGCAAATCATTTGTATTTACGTTCTTTACGATTTGCCGTAATTTTGCGCCCCACTTTTTCCTGCGTCCCTGGGGGAGCCTCGATGTCGTCCGTGAGTTCGTTGTCGCGCCTGGCCGTCGCCATCGCGCTGGGTGTGTCCATGCAGGCGGCGCAGGCCGAAGAGGAAGCCAAGGAGCTGGGCACGGTCACCGTGGTCGGCGACTGGCTGGGCGAAGCCGACCAGGCGGTGGTGCAGAACCATCCCGGTGCGCGCAGCGTGGTGCGTCGTCGGGAAATGCTCGAGAGCGGTGCGCAGAACGTCCGCGACGTGCTGCGCAAGGTGCCCGGCGTGCAAGTGCAGGACAACAACGGTACCGGCGGCAGCGACATCTCCCTGAACGTCGGGGTGCGTGGCCTGACTTCACGCCTGTCGCCGCGCTCGACGGTGATGATCGACGGCGTGCCGGCGGCGGTGGCGCCCTACGGCCAGCCGCAGCTGTCGATGAT	NC_002516.2:3657748-3658247_upstream NC_002516.2:3657748-3658247 Pseudomonas aeruginosa PAO1, complete genome
GGCCGGACTGGTACCGCCAGAGCCTCGCCGAGCAGCGCGAGGGCAGGGCGTTGCCGCTCGCCGTCCGCCTCGGTGTGCAACTGGTCGGGACCACGCGCTTCGCCGAGTTCCTTCCCGCCTTGCCGGCCTGCGAGATCGGCTGGACCTGGCTCGACCAGGCCCAGCACGGCAGCGGCCTGAACCGCATGATCAAGTACCTGATGCTCAAGCATGCCTTCGACAACCTGCGCATGGTCCGCGTGCAGCTCAGCACGGCGGCGAGCAACCTGCGCGCCCAGGGCGCCATCGACAAGCTCGGCGCGCAGCGCGAGGGCGTGCTGCGCAACCACCGGCGGCTGGCCGGCGGGCGGCTAGACGACACCTTCGTCTACAGCATCACCGACCACGAATGGCCGCAGGTCAAGGCGGCGCTGGAAGCCAGCTTCACCGGCTGAAGCCGGTTCCGTCGCTCCTGCGGTATGCTGGGCGGCCCGTCCGGACGGGCGAACGAGGAGACGGCA	NC_002516.2:3659103-3659602_downstream NC_002516.2:3659103-3659602 Pseudomonas aeruginosa PAO1, complete genome
GAACCTGCCTGCCGATCTCGCCTGGTTTAAACGCAACACCTTAAATAAACCCGTAATTATGGGCCGCCATACCAGGGAATCCATCGGTCGTCCGTTGCCAGGACGCAAAAATATTATCCTCAGCAGTCAACCGGGTACGGACGATCGCGTAACGTGGGTGAAGTCGGTGGATGAAGCCATCGCGGCGTGTGGTGACGTACCAGAAATCATGGTGATTGGCGGCGGTCGCGTTTATGAGCAGTTCCTGCCGAAAGCGCAAAAACTGTACCTGACGCATATCGACGCAGAAGTGGAAGGCGACACCCATTTTCCGGATTACGAGCCGGATGACTGGGAATCGGTATTCAGCGAATTCCACGACGCTGATGCGCAGAACTCTCACAGCTATTGTTTTGAGATTCTGGAGCGGCGGTAATTTTGTATATTAGAATTCCGGCATCACTGATACGTGCAGATATCCGTGTATACTAGACGTATAAATTGTACAGGAGCACGATATC	NC_002655.2:54303-54802_upstream NC_002655.2:54303-54802 Escherichia coli O157:H7 str. EDL933, complete sequence
CGATGCAATTTACGGTATACCGCAGTCGCAGCAGGAACGCCGCGTTTCCCTTTGTTATCGATGTTACCAGCGACATTATTGGTGTGATTAATCGCCGTATTGTTATTCCATTAACACCTATTGAACGATTTAGCCGTATTCGCCCACCAGAACGGCTTAACCCAATCCTTTTACTGGTAGACGGCAAAGAATATGTGCTCATGACGCATGAGACTGCAACTGTTCCAGTTAACGCGCTGGGAACGAAATTTTGCGATGCCAGCGCGCACCGAACGTTGATTAAAGGAGCATTAGATTTTATGCTCGACGGGATTTAAGACGCGACCGCCTCTCCCTCACCCAAATCCTTATGCCGGTTCGACGGCTGGACAAAATACTGTTTATCTTCCCAGCGCAGGCAGGTTAATGACCCACCCCAGCAGCAGCCGGTATCCAGCGCGTAAATACCTTCCGGCGTACCTTTGCCTTCCAGCGATGCCCAGTGACCAAAGGCGATGCTG	NC_002655.2:55037-55536_downstream NC_002655.2:55037-55536 Escherichia coli O157:H7 str. EDL933, complete sequence
AACTGGCGAATCGCACCGGATTTATCAGTCATTTTGTCATCGAAGGCGAAGCGATGGCGCAACAACTGCGCCAGCTGATTCAACTCAATACGCTGCCGGAACTGGAACAGCATCGCGCACAGCGTATTCTACGAGAAATCAATCAACATCATCGGCATAAATTCGCCCATTTCGATGAGAATTTCGTTGAACGTCTGCTAAATCATCCGGAAGTGCCAGAACTGATCCGCACCAGCCCGTTGACCCAACGTGAATGGCAGGTCCTGGGGCTGATTTACTCCGGTTACAGCAACGAACAAATAGCGGGTGAACTGGAAGTGGCGGCAACCACCATCAAGACGCATATCCGCAATCTGTACCAAAAACTCGGCGTCGCCCACCGTCAGGCTGCCGTGCAGCACGCGCAGAAACTGCTGAAGATGATGGGTTATGGGGTGTGAGTTTGTATAGCGTTTTTATGTACACTCTTTATACTGTATATAAAATCGCACTACAGGCTC	NC_002655.2:4334681-4335180_upstream NC_002655.2:4334681-4335180 Escherichia coli O157:H7 str. EDL933, complete sequence
CGGCTCCTACTCCCCTAACGTCTGAACATAATCTGGCTGACTTTTGCTGTTCCGATCACGGGATGAATGAATGGCTAAAAAAGAAAGCGTTAAAAAATCACAGCTCCGGTCTGTCTCGTGTTTACGTTATCTGTATTGCCAATACCCGCCAGGTAATCGGCTATTACTGCCTTTCTACAGGCAGTATTCAACGTAATTTGGCCCCTGGAGCCATGCGACGTAATGCTCCCGAATCGTTGCCTGTTGTCGTATTAGGCAGACTGGCAATTGATCAAGCCTGGGCAGGTAAAGGGTTGGGCGTCGCATTGTTGAAAGATGCAGTCTATCGCACAATGTCCATAGCTCAACAGGTAGGGGTTCGTGCGCTCATTGTTCATGCCTTAGACGATTCAGTACGCAATTTCTATCTGAAGTATGCCTTTGTACCTTCACCATTCCAGTCACTTACCTTACTGTATCCCATTACTCTGGAGTAATTTACCTCTACCGGATAGTCACAC	NC_002655.2:4335466-4335965_downstream NC_002655.2:4335466-4335965 Escherichia coli O157:H7 str. EDL933, complete sequence
TAATTTATGGATGATCTGACGATAGAGATTCTGACCGATGATGCAGATTATGATCTACAGCGATTCGACTGCGGCGAGGAAGCGTTAAATCTCTTTCTGACGACACATCTCGTTCGTCAACATCGCAACAAAATTCTGCGAGCGTATATCCTTTGTCGCAACACTCCAGAACGTCAGGTGCTGGGATATTACACATTATGCGGCAGTTGTTTTGAACGAGCCGCATTGCCCTCGAAATCGAAACAGAAAAAAATTCCCTACAAAAATATTCCCAGCGTTACTCTTGGGCGTCTGGCAATTGATCGTTCATTACAGGGGCAGGGATGGGGAGCAACACTGGTTGCTCATGCCATGAACGTCGTCTGGTCAGCCTCTTTAGCGGTAGGTATTCACGGTCTTTTTGTCGAGGCGCTGAATGAAAAAGCCCATACGTTTTATAAATCGCTGGGCTTTATCCCTTTAGTCGGGGAAAACGAAAATGCGTTATTTTTCCCAACCAA	NC_002655.2:4384107-4384606_upstream NC_002655.2:4384107-4384606 Escherichia coli O157:H7 str. EDL933, complete sequence
GCTAACGTCTCGCTGTCTAACATTGCGGGCGAATCAGCGGAAGGGCTGCTGGTGACCAAGCCGAAGAACTACGATCAGGTTCCGGCGAACAAACCCATTGTTGATGCGATCAAAGCGAAAAAACAGGACCCAAGCGGCGCATTCGTTTGGACCACMTACGCCGCGCTGCAATCTTTGCAGGCGGGCCTGAATCAGTCTGACGATCCGGCTGAAATCGCCAAATACCTGAAAGCGAACTCCGTGGATACCGTAATGGGACCGCTGACCTGGGATGAGAAAGGCGATCTGAAAGGCTTTGAGTTCGGTGTGTTTGACTGGCACGCCAACGGCACGGCAACCGATGCGAAGTAACAGATAGATAAATGAAAATGCCCGATGCGCTGAACTGCCATCGGGTTTTTTTGTGTTTGTCGAAATGGTTGTAGAAAGATTAAACAATCCAGGATATGCTTAATGTACGGTGACATACCGTACATATTATACGGAGCAGGAGAGTTCAC	NC_002655.2:4384874-4385373_downstream NC_002655.2:4384874-4385373 Escherichia coli O157:H7 str. EDL933, complete sequence
CCTTCACGGTTTTGGTATCCGTTCGGGCCAAGAGAGACTTCAACCGTCTCATCGTCTGGCTTGTGGAGCGCGACCCCCGAGCAGCGGCTAGACTGGGCCCACTTCTGGAGGCCGCCCTCGACAGTTTGACCGAGGCGCCATCGCGAGGTCGCTCGGTTGGTCCCACCACCCGCGAGATCAGCATTCCTTTTGGTCAGAGCGCCTATGTGATCCGCTACCGGCTCCTCGGCTCCAGCGTACATGTCACCCGGATCTGGCACGGCCTTGAGCAAAGGTAGAAGGGAGTTGTTAGCGCTATCAACGCGCGGCATGTTACCCGCCGAGAGCCCCCCAGAGGTTCGCCGGAGGACGCCATGACCCTTTCCCGCCGCCACCTGATCGCCGCCGCAGCGGCCCTGCCCGCGATCGGCGCGGCCAAGGCGCCGACGCCGCCCAAGGGCTTCGTCACGGTCAAGGACGGCCGCCTGAGCCTCGACGGCAAGCCCTATCGCTTCGCCGGG	NC_002696.2:890468-890967_upstream NC_002696.2:890468-890967 Caulobacter vibrioides CB15, complete sequence
CATCTGGTTCGCCTGAAGTCGGACGCCAAGGTGCTGCACGCCCTGGCCGCCCCCGCCGGCGGGACCTTCTTCGCCCCGGTCCTGGCCGAGATCCCGACCGCCGACTTCCTGGAGCGCGAGGTGTTCGGCCCGGTCCTGCACGTCGTGCGCTACAAGCCGGAGAACCTTGAAAAGGTCGCCGGCGCCCTGGCGGCCCGCCGCTATGGCCTGACGCTGGGCATCCACTCGCGGATCGAGAGCTTCGCGGCCGACGTCCAGCGCCTGGTCCCGGCCGGCAACGCCTATGTCAACCGCTCGATGACCGGCGCCGTGGTCGGCGTCCAGCCGTTCGGCGGCGAGGGCCTGTCGGGCACCGGCCCCAAGGCCGGCGGCCCCCACGCCCTGCTCCGCTTCGCGGTCGAGCGCGCGCTCAGCGTCAACATCACCGCCCAGGGCGGCGACCCGGCGCTGCTGAACCTGTAGCCCTTGACGCCATCGGCCATCGGCGGGACTCTCCGCGG	NC_002696.2:891232-891731_downstream NC_002696.2:891232-891731 Caulobacter vibrioides CB15, complete sequence
AGCCCTATCGGCTATCCCGTCGCGCCAAGGCCGACCTCGATGACATCTGGACCTATTCAGAGCAGCGATGGGGCGTTGAACAAGCCGCCGACTACGCCCGTGAACTGCAGGCCACCATCGAGATGATCGCTGAACATCCGGGTATGGGACAGCCGGATGAAAACCTCCGCGCGGGCTACAGGCGATGCGCCAGCGGCTCGCACGTGGTCTTTTACCGCGTCGGCGTGCGGGTCGAGATTATCCGCGTGCTACACCAAAGCATGAACGCCAGGGCTCACCTTGGCTGATCACCCCGCCGCCACCACATCCCCCTCGCGCACCGCGCCGCCCTCGGTGACGTTGAGATAGATCCCGCAGAACATGTGGCCGTGGTGGTCGAACAGCGCCTTCACCAGGTCGATATCGCGCTCGGCGCTGGTGGGGTCCACATGGGTGGCGGCGCAGCGGACGATGGGCTTGAGCACAGCCGCCTTGGCGCCGCCCAGGCTCAGCGTCTGGCC	NC_002696.2:968465-968964_upstream NC_002696.2:968465-968964 Caulobacter vibrioides CB15, complete sequence
CCAGCCCCTTGGCCGCCGGCCGCTCGGCCAGCACCGCCAGGAGGATGGTGCCCGAGCCCACGCCCAGGTCCAGCATCGAGAAGGCCATGTGTTCCGGGAAGGCCTTCAGCACCTCGTCGACAATGACCTCGGTCTCGGGACGCGGGGTCAGGACGTTCTTGTTCACCTGCAAGAGGATCTTCCAGAAGCCCTTGCGGCCGATGATGTGGCTGACCGGCTCGCGACGCGCGCGGCGCTCCAGATAGTCGTTCAGCGTGGCGATCTGCTCGGCGCTCAGCTCGCGATAGGGATCGGTGACGATTTCGGTCCGGGTGACGCCGGCGGCGACTTCCAGCATCAGGCGCGCGTCGATCGACGGCTGGTCGATGCCGGCGTCCTTCAGGCGATCCTTGGCGGCGGTCCAGGCTTTGACGAGGGTCAGGGTCATGGGCGGGGCTTTAGCGCGTCGGCGGCCGGGAGGCGAGATTGAATGCGGTACCAGATTTTGGTATAAGTCCGCC	NC_002696.2:969232-969731_downstream NC_002696.2:969232-969731 Caulobacter vibrioides CB15, complete sequence
TCTGGACTTGGCGTGCGCTGGCCGATCTGACGGCTATCCGCGACTATATTGGCCAATTCAGCCCGCTCGCGGCCCAGCGCATGGCTTTACGGCTCAAGACCGCTGCTGACAGCCTAGCGGAGTATCCCGAGCGCGGCCGCCTAGCAACAGCGACGCTCCGGGAGTTGGTCGTCGTTCCACCCTATGTGATCCGCTATTATGTGGCTGACGGTCTGGTGCATATCGTCCGCATCCGGCACGCCGCCCGGTTGTGACTTTTTCGTAATTCATCCTGGGTTCAGGCGGCGAGCGGTCCTCTCACGGTCAAGCTGACCAAAAAGAGGGGACACCAGCATGAAACTCGCATCGATCGCCGCCGTCATCGCCCTGGGCCTGAGCACCTCGGCCTGTGTGATCATCGACGCCGACGACGTCCGGCATGAGCCGGTGACAGTGCAGGGAAGCGGCCAGCCGCTTGACCCCCTCATGGCCGCGCGGGTCGACGGCGCCGACCTGGTGGT	NC_002696.2:2718744-2719243_upstream NC_002696.2:2718744-2719243 Caulobacter vibrioides CB15, complete sequence
GCGGTCGAGGGCGCCTTCCCGCTGGACGGCGCGCGCAAGGGGATTTTCGGTCACTCGATGGGCGGCCATGGGGCCCTGACCATCGCGCTCAAGCACCCCGAGCTCTTCAAGTCGGTCAGCGCGTTTTCGCCCATTGTCTCGCCGCTGAACTGCCCGTGGGGCGACAAGGCGCTGACCGCCTATCTGGGCCCCGACCGCGCCGCCTGGCGTCCCTATGACGCCTGCGCCCTGATCGAGGACGGCAAGGGGGCGAGCTTCGACGACATCCTGATCGACCAGGGCCTGGCCGACAGCTTCCTGGAAAACCAGCTGAAGCCGCAGCTGATCGAAGCCGCCGCCGCCAAGGCCGGCCGCAAGGTCACGGTCCGCCGACAGGACGGCTATGACCACAGCTACTTCTTCATCTCGACCTTCATCGGCGATCACCTGGCGTTTCACGCTCAAAGGCTGTGACCCCGGGGCGGCATTGAGAGGGTATGGCGATATGCTATGCTCGCTTC	NC_002696.2:2719421-2719920_downstream NC_002696.2:2719421-2719920 Caulobacter vibrioides CB15, complete sequence
GCTCAGCCGGAAGGCCGAGCAGGACCTGATCGACATCTATGTCGCCGGCGTCGGCCTGTTCGGCGTCGCCCAGGCCGAGCGGTATCAGGACACGCTGGAAGCGGCCTTCGGCGCCATCGCCGCCTTCCCGCACATTGGCCGCGAGCGCCCCGAACTCCGGCCGCCGGTGCGTGTGCACCCGTGCAAGTCTCACATCATCCTGTACGTGCTGGACGAGCGCGGAGCGCTGATCGTGCGCGTGCGGCACGCAGGGGAGGATTGGGTCGGAGAGGCCGGCGGGTAGGGGCGGCACCGTCCTGCGTTAGATTGAGTGCACTGTCACCGTAATTCCACTGTCACCGTAATTCCGACCGCCGCGCGCTTGGATTTCAGGCCGGTGGCCTTGAGCGCCTCGGCCATCAGGGCGTCGTCTATGGTGACGGTCAGGCGCATGTCAGGCCGCGCGGCGACCCAAGGTGTCGAGCCAAGCGTCGATGTCTTCAACGACCTCGAATTGGCCG	NC_002696.2:3202092-3202591_upstream NC_002696.2:3202092-3202591 Caulobacter vibrioides CB15, complete sequence
CGACTGCGCCCTGGTTGAGTGCGATTTCCAGGACCGGCGGTTGAACCGGGCCTACAAGGCGGCCTTGGCGGACTTGGCCAAGAAGCCGGCCGCCAAGGCCGCCCTTATCAAGGCCCAACGGGCCTGGCTCGTCTTCCGAAACGCCGACGTCGATGCCGTCAAGGCGTTGTCCGGGAGCCCCGGCCCCTCGTTCGACGCCTTGATCCGCGAACTCGAACACACCACCCGCCGGGCCCAAGAGCTGGAAGATATGCTCAAACCCTGACCGCGCCGGCCTGCCGCCGGAGCCTGCGGGGGCGCGCGGTGAGCGTGGAATTACGGCCTCCCTTCCCCTTGATGGGGAAGGGCCGGGGATGGGGTGACCTGCTGAGCGGGCGGCTGCGCACGGCCTCGACCGCCGAGATCACCCCACCCCTACCCCTCCCCATCGAGGGGGAGGGGACCCCCGCCTTTGACATCTATTGCCATCTAATGGCATCGTGAGGTCCTGGAGGCGCGCC	NC_002696.2:3202844-3203343_downstream NC_002696.2:3202844-3203343 Caulobacter vibrioides CB15, complete sequence
TTGGCGATCGCCAGGTCACCGTACATCGCGCATCCAGATATCTGGTTGACAGATATCTGGATCGGAGATATTTTCCACCCTATGTTGGTGCGCCGGGACAACACAATGCGGGTCATAACGAAAGCGGCGGTTACCAAGGCGATTGAAGTCCACGGCCAGTGGAAAGCGCCCCTAAGCCTGTGGCTGACGACCTTCGACAGGGCGACGCTGCGGTTCGAATCTTTTGAACAGTTGAGGCAGACGTGGGCCACTGTGTCTGGCTGGAATGTTGATCGCATCCCCCACTCAAAACTCAGGCCCGCCAGCCGCAAAGGGCCGCTTGATATCTACGTGTTCGATATCAAGAAAAACGAATGCCGCCTGATCGCGTGGCTCAATGCGCGAACGGGTACTCTCTACATCAAGGCCATTTTGTCGCACGCCGAGTACGACAAATGGTGCAGAAGCGATATCAGGTAGCAACCTGGGCCGCGCGATATTTCAATTCGACAGGTGACAAC	NC_002947.4:332757-333256_upstream NC_002947.4:332757-333256 Pseudomonas putida KT2440, complete sequence
CAGGCTCGATAGCCGTCTCCGACCACAACCCAGACTCGACCAGCGCACTGCATGCCATGGCACGGAACCCGTGGCCGCAGATGTCCGCCTTGGTGTCGTAGCCATCGTCCTGAGTGCGGCAACCCCCGCAAATACCAAGTCGAATTTGCCAGTGATCGTGTGGATCTGCCCAAGCAAGGACACTGCATGCGGCGGGGTACAACGTGATGTAGCCGGCCCCAAATGAGGTCGAACTGATTTCAGCGGGCGAGAGAAACACGATATTTCAGGGTATACCGCGAAACATTTCTAATTCAGCCAACTGCAAGCCACTGCGCTAGATTCGCTCCTCTTGGCATCCATGCCGTCCCCAATACTGCATCTCGCCGTGGCTGCGACGCATACAGTATGGCCAGGACCCAGAGCGGCCGATCAAGTCGTTGACCGAGTCGGTCGGGGCGGGTGCGATTGAGCTCATCATCAACGGCAGCCCTGCATTCCGATGCGTGTATGTGGCCAAA	NC_002947.4:333731-334230_downstream NC_002947.4:333731-334230 Pseudomonas putida KT2440, complete sequence
GTACACGAAAGCCACCAGGCCCTAGAAGGTACCCCGGCACAACGGCGCGAAGCATAGCGCAGCGTTAGTCGTATTTCTGCTGGTCAAGCGCCCTTGCGCTCGCTAGAATTGCGCACTTTTTGATCAGAGGCGCCAAAAGCGCCCGTCAAGTTCGCCCCCGATTCCGGCCGGGCGACCTGCATTCAATACCGAGGTTAGTCATGTCCACCACGCCCGCCACCCCCAAGGTAGGTTTCGTAAGCCTGGGTTGCCCAAAAGCCCTGGTCGACTCCGAGCGCATCCTGACCCAGCTGCGCATGGAAGGCTATGAAGTCGTACCCACCTACGAGGACGCCGACGTGGTGGTGGTCAACACCTGCGGCTTCATCGACAGCGCCAAGGCCGAATCGCTGGAAGTGATCGGCGAAGCCATCAAGGAAAACGGCAAGGTGATCGTCACCGGCTGCATGGGCGTCGAAGAAGGCAGCATCCGTGACGTGCACCCAAGCGTGTTGTCGGTC	NC_002947.4:1372831-1373330_upstream NC_002947.4:1372831-1373330 Pseudomonas putida KT2440, complete sequence
GTAGGTTTCGGTTTGGAAGGCCTGGATTGCCCTGATGACTCTCAATCCATACTTGAACGTTGATCTCAACCTATACCGCTCATCCCCTGATCAAGAAGAATCACACGCTGACACAAGCGTCACCTTGTACAACTTAGATGAGCGCCCTATTATCCAGCTACGCCATTGACGCATAGCAGGGACTGCATGATCTTCATCGAGACCCCAGTATTCACCTCCGATCTCAAGGAGCACCTGGATGATGAAGAATACCGGGCTTTGCAGGCCTATCTGGCCGAGCATCCCGAAGCCGGTTCTCTCCTGGAGGAAACCGGCGGCCTCAGAAAGATCCGCTGGGCAGCCAAGGGCAAGGGCAAGAGTGGGGGTGTACGAGTGATCTACTACCACGTCACTGCAGCCCACCAGATCCGTATGATTCTGATCTATCGCAAGGGCATCGTGGATACCTTGACAAGCAGTCAGAAAGCGCAGCTTCGCGCACTAAACAAAGGGTGGAAATA	NC_002947.4:1373619-1374118_downstream NC_002947.4:1373619-1374118 Pseudomonas putida KT2440, complete sequence
CGATCAAGAGGCCGCCGATGGCCGTTTTCGTGATGAGCAAGCGCGCGCCGGGCAAAACCAGAGCCGCCGTCACTACGTCAACCTGCACCGCTTCGACCAGAAGGATGTGCAGCACTGGATGGAAAAGCAGACCTACCTGGCGTTGGGTACTGCCTTGCTGGGTGCGGCGGCGCATGGGCTGGATGCCACGCCGATCGAGGGCTTCGACAGCAAGGTCCTCGATGCCGAACTGGGTTTGCGTGAGCGTGGGTTCACCAGTGTGGTGATCCTGAGCCTGGGTTACCGCAGCGAGGCGGATTTCAACGCCGGGCTGAACAAGTCGCGGTTGCCGGCATCGCAAGTGTTCACCTTCCTCTGAAGTTTTTGGGGCCGCTTTGCGGCCCTGGCAATGCTGGCGGTCAACCTGGCAAAGCCCTGGCTTCGACCGCCCGACCCGGCAAACTGGCAATGACCCGGCATATACCGCATACTTGTCGGCAAATGCCGAAAAGGAGCATGCC	NC_002947.4:2779757-2780256_upstream NC_002947.4:2779757-2780256 Pseudomonas putida KT2440, complete sequence
TTTTGTGGCGAATCAGCGCCTATGCAGACTTGAGCGGTACGGGGGGCTTGCGTGTAAGTGGCCGCTGGCACCAGGCGGGTCGGCCGGTGGTGTATGCCGCCACCAGCCCTCCTGGGGCGATGCTGGAAGTGTTGGTGCACCTGGAGATCGACCCCGAGGATTTCCCTACCACCATGCGCTTGCTTCGCATCGAACTGCCCGACACGGTTTCCCAGGCGCAGTTGCCCGCTTTGCAGCCCGGCTGGTCTGCTCAGCCTGAGTTGACCCGAACGCTGGGCAATCGCTTTCTGGATGACTGTTCGGCATTGCTGCTGCCGGTGCCAAGCGCGATCATGCCCAGCACCACCAATTACCTGTTCAACCCACGGCACCCGCAGGCGCAGAGCGCGAAAATCCAGGTTGAGGATTTCACGCCGGACAGCCGCCTGTTCTAGGGCGTGGTCACCACAGTGCTGCCGATGCTGCCGCCAGCACCCGGCCAAACACGTCGAGTGCCTTGT	NC_002947.4:2780707-2781206_downstream NC_002947.4:2780707-2781206 Pseudomonas putida KT2440, complete sequence
AGCCCGCGACAAGGTAAGCGTGAAGTTCACCAAGGAGGGCTGGGAGGATTACTGTCACTGGCAGAATGCCGACCTCACCATCCTCGGCAACATCAACCGCCTAATTGACGTGTGCCTACGCACCCCCTTCACGGGTATTGGCAAGCCTGAGCCGCTGAAAGGCGATTTATCTGGCTTGTGGTCCCGCCGCATCACCCGTGAGCACCGCCTGGTCTACTTCTTCGAGGCCGGTATGCTCACCGTTCTGCAATGCCGCTACCACTACGACGACTAAAGCACTGTACTGTGCTGTGCGCGAGCCGCCTCCGCCCCTGGCAAAGGGGCGGTCGGTAAACGAATGGACGCGCGCGGTCCTTTTGTAACGGGGCGGCCAAGGGGTCAGCTGCGTGCTCGTTTCACGATGCGGGCAGCCATGAGCGCGGCGCCCGGTATCCAGAGCCCAGGATTTGAAGTGCCTAATCCAACGGCAAGAAGCGCAATTCCGACAGCAAACATAAGCG	NC_002947.4:3342222-3342721_upstream NC_002947.4:3342222-3342721 Pseudomonas putida KT2440, complete sequence
TTTACAGCTGCTTTTCGTTTAACAGCCGTGATCGCACCACCAGCCCCCTTCATTCGACTGGAGCATGATCCGGGGAAGATGAAGGTGCGCCGCCAGACTGTTGAGCATCCTTTCGGAACGCTCAAAATCGGAATGGGAAGTACCCACTTTCGCCGACTGAGTGCTCTATACCGCCTGGCTGCAGATTTGTTCGGGCACTGGGGTATCAGGCGGCGCTAGCTGAAGGCCGTACGGCATAAGCGCCCTAATCCGAAAGTCGGTTTACTGCCTTGTACAACGTTAGGTACAATGGTTGCGGTTGCCAGCGACGGTTGGATCCATCTGGACACCTGTGGTCTGTGGCTACTGGAATGACGATTCTGATCCAGCTGAGAGAACACGGTGAGTCAATACGGAGCCGCCGTGCGGGTCGACAGGCTTCACTTTCTTAGAACTTTGGGCGTCACCTGTGGCGGTCCAAAGAGCAACCCTTACCCGGGCAGAGCCTGGAGGATGGACAA	NC_002947.4:3343007-3343506_downstream NC_002947.4:3343007-3343506 Pseudomonas putida KT2440, complete sequence
GCCATCGCTACCCCCATGAGTTTTCCGGCGGGCAGCGCCAGCGCATTGCCATTGCCCGGGCGCTGGTGTTGAAGCCAGCACTGATTCTGCTGGATGAACCCACGTCCGCACTGGACCGCACCGTACAGCGCCAGGTGGTGGAATTGCTGCGTAACCTGCAGCAAAAGTACAACCTGACCTACCTGTTCATCAGCCATGACCTGGCGGTGGTGAAGGCGTTGAGTCACCAGTTGATGGTGATCAAGCATGGGCATGTGGTGGAGCAAGGGGACGCGCAGGCGATCTTCCATGCGCCGCAGCATCCGTATACCCGACAGTTGCTGGAGGCGGCGTTTTTGGAGGTTGGGGGTTAGTAGGGAAAGGGTGCGTGTTCGCCAAGCAATCATCCTTTGATCGGTCGTTTCGTTTATTGCGATTTGCGAATATTTCGAATATAACTCGAACTCAGGCTGTTGCATCGTCGCCACAGCCCCGCAATCGATACCGCTCTGGAGATGCCC	NC_002947.4:4690373-4690872_upstream NC_002947.4:4690373-4690872 Pseudomonas putida KT2440, complete sequence
AGCACTCGCCCTTCACGGCCATATACGACGCGAATGTACTTTACCCTGCTCCACTGCGTGATTTCCTGATGAACCTAGCGCTGACGGGCATCTACCGGGCACGTTGGTCAGCGAGCATTCATGACGAGTGGAAGCGCAATCTGCTACTCAACCGACCTGACCTCACGCCTGAACATTTGGATCGCACGTCATCGCTGATGGATGCTGCGGTGCCTGATGCACTCGTCACTGACTACGATTCACTGGTCGAAGGGCTGGACTTGCCAGATAGGGATGATCGACATGTTCTCGCAGCTGCAATCAAGTGCAACGCTTCGGTCATCGTCACCTTCAATTTGAAGGATTTTTCCAAGGCGGTTCTTGGTGCCTTCGATATTGAACCCTTGCATCCGGACGACTTCATCGCTGACCTTTGGGACCTGGACAAGGCAGCAGTCCTCGAAGCTGCCCAGCGGCAGCGAATATCGCTGAAGAACCCACCGCACAGCGTACAGCAGTAT	NC_002947.4:4691341-4691840_downstream NC_002947.4:4691341-4691840 Pseudomonas putida KT2440, complete sequence
TAATGGCAGCCAACAAAAAGCCCCCGGCTCATGAGAACCGGGGGCTTTTTGTTGCCGCAAGGGCAGGGGCCTTACATGTTCGGATAGTTCGGCCCGCCAGCGCCTTCAGGGGTGACCCAGGTGATGTTCTGGGCCGGGTCCTTGATGTCGCAGGTCTTGCAGTGCACGCAGTTCTGCGCGTTGATCTGGAAACGCTTGTTGCCGTCTTCCTGGGTGACCACTTCGTACACGCCGGCCGGGCAGTAGCGCTGGGCTGGCTCGTCGTACAGCGGCAGGTTGCTGGCGATCGGTACGCTCGGATCGGTCAGCTTCAGGTGGCAGGGTTGTTCCTCTTCGTGGTTGGTGCTGGAGAGGAATACCGAGCTGAGCTTGTCGAAGCTGAGCTTGCCGTCCGGTTTCGGGTAGTCGATCTTTTTCGAATCGGCGGCCAGCTTGAGGCAGGCATAGTCCGGCTTGGTGTCATGCAGGGTGAACGGCAGCTTGCCACCGAACCAGTTCTG	NC_002947.4:4749551-4750050_upstream NC_002947.4:4749551-4750050 Pseudomonas putida KT2440, complete sequence
GTCTGATCATGGGCGCGGTGGGGCTGCTGACGGCCCTGTATTTCGGGCGTCGTGAGCCATTGGTGTTTGCGGCGGAGCCGATACCGGTCATGTGCGGCGACAAATGAGCCGGTAACGGCTGCGGGGCATTGGGGCAGACTTCCAGGTGGGGGCTATTGGAATAACCTATTAGCCAAATTTAACCTGGAAGGTTAATTTCTCATGGAAAAGAGAATGCCTCATTGCCCGCTGGAGCGGGTAAAAGCCCTGGCTGCGGCAAGGCGAATCCGCCCTACGGGTGCTGCATTGAAAGGCGCCAAGGCGCTGGGAATGGATTTTCCGGGCATGCTTGAGGTGATCACCAGCTTGAAGCGCACTGATTTCTACAAGAGCATGACCAGCCATATTGACCACCGGGTTTGGCAGGATGTGTATCGCCCGCTTACAGCAATTGGGTACGTTTATTTGAAATTGTCCGTGGTAGACGACGTGCTCATCGTGTCTTTCAAGGAGTTGTAACC	NC_002947.4:4750453-4750952_downstream NC_002947.4:4750453-4750952 Pseudomonas putida KT2440, complete sequence
ACACCTTGATAGAGGTAGCCACGGTGCGAATCCGTGTCATTGTGCTAGCATCTAGGAAACTAGGTGCTTTTTATTTTAATAACTTAAAAGTATTTACAAACAATAACTTTTAGGTTATAATTGTTATTAGGAAGAGGTGTTAATAGTGCATAATATCTATTTTTACAAGGATAAAAACGGCAATGAGCCTGTTTTTGATTATATGCGAGAGCTTACCAGTAAAAAAGGGAAAGATAGCAGAATTAAGCTTAATAAAATTAATGATTATATTGAGTTGTTAAGCCAACATGGAACACGCGCAGGCGAACCATATATTAAGCATTTAGATGCTGAAATTTGGGAGCTGAGACCACTTAGAGATAGAATTTTATTTGTTGCTTGGATGGATGGTAGTTTTGTTTTACTGCATCATTTTATGAAAAGGACACAGAAAACACCCAAAAGAGAGATTGAGCAAGCTAAACGTGAACTTGCAGATTTAAAAGAAAGAGGTTTAGACA	NC_003028.3:1071140-1071639_upstream NC_003028.3:1071140-1071639 Streptococcus pneumoniae TIGR4, complete sequence
AAAGTTTAGGTGATATTTTGACAGCAGAAATTGGAATATTAAATAAAAATGGTGTTGTATTGGCTTCTGATAGCGCTGTAACCTTATCAGACGGGAAAAATTCAAAAGTTTTTAATAGCGCCCGAAAATTATTCACTTTATCAAAAGAACATTCCGTGGGGATCATGATATATGGGAACGCTTCGTTTATGGAAATTCCGTGGGAGGTAATTTTAAATGAGTTTAAGCAGGCTATTGGCACAGATTTATTAGATAATACTGCCCAATACGTTGAAAAGCTAATAGAATTTTTAATTTCCTTTAAACATCTACAAGTTGAGGATTTATTAAGAAATTATATTGTCAGAAGTACAAGAAGTATTTTGGACAGCATTGCCTATGAAGCGCAAGAAACAGCTGATTTAAGAGTTTCTAATGGTGAAACCATCACTCTAGATGATTTTAATAAAATTTTATTAAATGCTATAACTAATTTTAGTTTAGAAATTTCAAAAGTAGAA	NC_003028.3:1071934-1072433_downstream NC_003028.3:1071934-1072433 Streptococcus pneumoniae TIGR4, complete sequence
TTTGTATAAATTAGTTCCAACAAGACGTTTTATCAAGCAATTGAAAAAATTGGACCGTTATACGCAGAAGCTAATTACAAACTATTTACAAACCAATGTTTTGGAAGACCCAAGACGACACGGAAAGGCTTTGGTTGGTAATCGCGTTGGTCAATGGCGCTATAGAATTGGTAATTATCGAGTTATCGTACAAATTGTAGATGATGAATTAGTCGTTGCTACTCTAGAAGTTGGTCATCGGAGAGATATTTATTGAATTACTTTTTTCAAGTAAATTTTCATTCTTTAAAATATGATATAATAGGGCTTACAATATAAGAGAGGTTGCTGATGACAATAGATATTAGTGAAGAAAGTTTGGCTAAAGAATCGGCTGACTTATTAAAAATTCTTTTAAAAGATCGAACGACAAAGAAATCAATTGTTTGGGCTACGCATTCTTATGAATTGTTAGGAAAGGGATTTGCTCCAAGTGATCGCATCAATCCAAGTAAGGTTAC	NC_003028.3:1156469-1156968_upstream NC_003028.3:1156469-1156968 Streptococcus pneumoniae TIGR4, complete sequence
AGTTCTATCGCTTTATGAAGGATGATAAGAGTTTTGTCCTCTTGACAGATACAGGTTATGTCAGTGACCGTATGGCGGGCATTGTCGAAAATGCGGATGGTTATCTTATCGAGGCCAACCATGATGTAGAGATTTTGCGATCAGGTTCTTACGCTTGGCGACTCAAACAACGAATCCTATCTGACCTTGGTCACCTTTCTAACGAGGACGGTGCTGAAGCTATGATTCGGACGCTAGGAAATCGTACTAAGAAGATTTACCTTGGGCATTTATCTAAGGAAAACAATATCAAGGAACTGGCTCATATGACCATGGTCAATCAGCTGGCTCAAGCTGATCTGGGAGTCGGAGTAGACTTTAAGGTTTATGATACCTCACCAGATACCGCAACACCATTGACAGAGATATAGAAAGAACGCTGAGAAGGTGTTCTTTTTATATTGACTGAACACCTAAAAAGTAATACAATGGTGTTACCATTAAAAAAGGGAGCACAAAAG	NC_003028.3:1157212-1157711_downstream NC_003028.3:1157212-1157711 Streptococcus pneumoniae TIGR4, complete sequence
TGCTGAAATTCATGCTTGATACCAATACCTGTATTTTCACCATCAAAAATAAGCCCGAACACATCAGAGAACGCTTCAACCTCAATACATCCCGAATGTGTATCAGCTCCATCACCTTAATGGAGCTGATTTACGGTGCTGAAAAAAGCCTGGCGCCGGAGCGTAATCTTGCCGTCGTGGAGGGATTTATCTCCCGCCTTGAGGTTTTGGATTACGATACACAGGCAGCGATACATACCGGTCAAATCCGTGCCGAACTGGCCCGCAAGGGAACACCTGTCGGGCCTTATGACCAGATGATTGCTGGCCATGCCGGTAGCCGCGGACTGGTCGTCGTCACAAACAATCTCCGCGAATTTGAACGCATTCCGGGTATCCGAATCGAAGACTGGTGCTAATTTCTGCATCAGATGTTATCCCCGGATTCAAACTCTTTTCCGGATTTAGTGGCACAGTCAATTTGGTTACCTGCTTAATGGTGGTTTGCATCACATTTTTAG	NC_003197.2:3195060-3195559_upstream NC_003197.2:3195060-3195559 Salmonella enterica subsp. enterica serovar Typhimurium str. LT2, complete genome
GAGTGTAGATTGCGACGTGTCCGATCAGCGATTCTGACGCGTCCACCTCGGTGTGGCGGTCGTCGCTGACGATCACTTTGACATGGAGAATTTTGTACTCACTGAATGTTCGAACCGGACCACCTCCCAAGAGGTGAAGGAATAGTCCATCAGACGGATTTCCTGTCGCGCGGTCTCAATTATCTTAAGAACAAGCTGGAGATCTGTACCTTCCGGATAAAATCCTGCCTCAATGATGGCTGCGTAAGTATGCGGTACTGGCGCACACCGAGCCAGACCGAGCAAACCGGGCAGAAGCCATGGGCACATATGTTTTTTATGCATTGTTTGCATGGTATTTCCTTCATTGGATGTATTCAGAAATGCCGGAGTCGGACAAGGATGCCCTGCGGAGTGCGCGTCATGTGACTGGATTATTTTTTCCTGTATATCTCTTTGACATATACATCGCCTCTACTCATAATGGATATACGCGTTGTATATCCAGAAAGGAGGCAGTT	NC_003197.2:3195788-3196287_downstream NC_003197.2:3195788-3196287 Salmonella enterica subsp. enterica serovar Typhimurium str. LT2, complete genome
CAGCACCAGAACCTTTGTCCGCTTTTCATCAGGTAGCTGAGTTCGTCAGCGGTGAAGCTGTGCTCGATGACTGGTTGAAGCAAAAGGGCCTCAAAAACCAGGCTCTCGGAGCGGCCAGAACATTTGTGGTGTGCAAGAAAGACACGAAGCAAGTAGCCGGTTTTTACTCTCTGGCCACCGGTAGCGTCAACCATACAGAAGCGACAGGCAACCTTCGGCGTAACATGCCAGATCCCATCCCTGTCATTATACTTGCCCGTCTTGCTGTCGATCTCTCATTCCATGGAAAAGGGCTTGGTGCTGATTTACTTCATGATGCAGTGCTTCGTTGCTATCGGGTTGCCGAGAATATTGGTGTACGTGCAATCATGGTTCATGCACTTACCGAAGAAGCCAAAAATTTCTACATTCACCATGGTTTCAAATCATCACAAACTCAGCAGCGAACATTGTTCCTTAGGCTCCCTCAATAGAATGCAAAGACTGTTATGTTCAAATCG	NC_003197.2:3837721-3838220_upstream NC_003197.2:3837721-3838220 Salmonella enterica subsp. enterica serovar Typhimurium str. LT2, complete genome
CCAATCACATTAAGGAATTACAACCTTTTGTTGTAGAGCTGGATGGTGAAATAGCTGGATATGCAGATGTTCAACCAAATGGATACATTGATCATTTCTTTGTATCAGGAACCTATTCAAGACAGGGGGTAGGGACACTACTGATGAATTGCATTCATGAGGAAGCCAGACAGCGTGGAATTAGTGAACTTACTTCAAATGTAAGTAAGGCTGCGGAAGTGTTCTTTCTACGACACGGCTTTCATATAGTGGAGCGAGGCTTTCCTATTTGCCGTGGAGTGACATTACAAAATGCTCTGATGAGGAAATGTTTGGCGAAATAATAGTCAGCCTGCAGAAAGGCAGCATTGTTCTTTTGCCTTGTTGAACTCAGTAAACCGCTACAATGAGCAATTTCCGCTTCTGGCACAAAGCGAACATCAGTATTCAAAAAATGAAAAACGACGACTTGATGTATACCGTTTGCTATACATGGTGGTTGTGCTATTCTTGTAAAGCAA	NC_003197.2:3838509-3839008_downstream NC_003197.2:3838509-3839008 Salmonella enterica subsp. enterica serovar Typhimurium str. LT2, complete genome
CGCCTCGGCCATAGCCGCGTTGTACGTCCCCGAGGAGCGGAGTGAGCAGGCGGAGAGGGCAGTGAGCCAGGCCCAAGAGCTACACACCCTAGACCTAGCCGCATATGAAGTCGCCAATGACCTGTGGAAACACGCAAGGCGCGGGTTGCTCCGGGAGGACGAGGCGAGCAACATGCTGGAGGAGCTGTGGGAATTCTTCAAGGCGTTAAAAGTACACTCCTACGCTGAGGTTTTAAAAGACGCCTTCGCCCTGGCTTTGAAACACGGCGTCACTGTTTACGACGCCGCGTACGTCGCCCTCGCGGAGAAAATAGGGGGCAAATTACTCACCCTAGATAGACAATTGGCCGAGAAGTTTCCAGCCCTGGTCACTCCCTGAAACCAGCTTCCCTCCTCAAAGCGACGGAGAAAGTAGTCGATATCTAAGCGCTGGATTTTGCGATGATGCAGGCGTAACTGACCTGATAGGCGTTAGCTCCTACTCGCGTAAACAGTCCTTC	NC_003364.1:81635-82134_upstream NC_003364.1:81635-82134 Pyrobaculum aerophilum str. IM2, complete sequence
CCGCAATTGCGGCGTCTAACGTCGTATTAATACCCCTAAGGCCAACTGTCACGGACTTGGTCAGAACTAAAAGAATGGTGGAAAAACTGAAAAAGGCCGGTATTACCAATAAGCCCATCCTCTTTATCTTCAATTACGACAAGGACAAGTTCAGACAAGCCACCGCCACGTTGGTAAAACTCGGGTTTTATGTATATAAACACGGCGGGACGGCCCAGGTACAAAAAAGGCTAATGGCGCTAATAGAGGACTTGGGCAGATACGGCCAGTTCGCCAAGGCCGTTCTCCCCCACATTAAACAGCTTTCAGACTCTGAATTCCCCGCAAATAAAATACCTGAGGGAGATCTCTACACATGCCCCGCAATGGCTGAGATATTTCGGCACCTCGCCCCCGACAAGACGCCGGATTGTCCAGCCCACTACGAGGAGGAGTAACCGTCGCAAGCCAGCGGATTCGGCGCTTGCGTAAACTTTTTATGTAAACAATAATGTACACGC	NC_003364.1:82369-82868_downstream NC_003364.1:82369-82868 Pyrobaculum aerophilum str. IM2, complete sequence
GTACCTAGTGGACGCCTCCGCGCTATACGCCCTCGCGGCCCATTACGACAAGTGGATCAAACATAGGGAGAAACTGGCCATTCTGCACTTGACCATATACGAGGCAGGCAACGCGTTGTGGAAAGAGGCGAGGCTCGGGAGAGTGGACTGGGCCGCCGCGTCTCGGCATTTGAAAAAGGTGTTGTCCAGCTTCAAGGTGTTGGAGGACCCGCCCCTAGACGAGGTCTTGAGGGTGGCCGTGGAGCGGGGCTTGACCTTCTACGACGCCAGCTACGCCTACGTGGCGGAGTCCTCCGGACTAGTCTTGGTGACGCAAGACCGCGAGCTACTGGCCAAGACGAAAGGCGCTATAGACGTCGAAACTTTACTGGTAAGGCTGGCGGCACAATAACGCGCCGCCAGATATAGATAGTCCTCCAGCCTACGCCCTAAAGACGAATTAGATCCTGCCTAAAACAATAATTACAGCAGTCGTTGCCGCCGGCATGGCATAAATCGAC	NC_003364.1:1634997-1635496_upstream NC_003364.1:1634997-1635496 Pyrobaculum aerophilum str. IM2, complete sequence
CCACTTTACCCCCGGCACAGAGAGAAGGGCCTTTTGTACTGTTAAAGAACAAGTGGCGCAGTGCATGCCCAAAATTTTCAACACGGTCTCGCGCCCCTTGACCTTAAGCCCAACTGATATTTCCATCACACAACATATCATCTGTAAGATATAAGTTTTTATGATAAAACCGCGCCGTAATATGCCGGCTTTAAAACGGCTGTGAGGAGGCGAGAGGATAGCTCCCCCGCCTCAAGCCGTATCTCTCGGCGGCGTATATCTTGAGCCTCTCGGCGCCACTTATGCACCTCCACCTTAATACCTGTTTTTCACTCATCACAAAGAACAGTACAATGTAAATCTTGTAGGGTAGCCGGCGTTGGTGCAATGGCGCCATCTTATCGCGCCGTCGCTGTGAGACTGAAAGCGCTTGAAATTTTGGCGTATCGTGGCTTTTCGTCTTGCGCTAGATTACGTTTATCGTATACGTTAAGCTTATATACGCATATGCGTATTAGCTC	NC_003364.1:1635722-1636221_downstream NC_003364.1:1635722-1636221 Pyrobaculum aerophilum str. IM2, complete sequence
TTTCTTTCCAATCTTTCCGTGTCATAGAGACAAGATTTTTTGTAGCTATCTTAGTTGCTTCTTGAATGTTCATTTGTTATTCCTCCTTTTAAGATGTTTGTTCTTGTTTTGTTGACATTTTGGAAACTCTGTAAGTAAAAAAAATACCGCACTTATCTTGTGGTAATTCTAACACTTCAATTACTTTTGCTAAATCGTCAACATTAATTCTAATATGTCCGTTTTCTTTTTTTGAATAAGTTCCTGGTGTCATTCCTAATTTTTTTGCCATATCAGAAATCGAAATGCCTTTAGCAATGCGCTCAGCTTTCATTCTTTTGACATTGAACTCATACATTTGCTCACCTCCGTTTTTTGAAGTTAACTCAATATTAAACTTAAGTTTCCTAATTGTCAACAAAAATCTCGAAAAATATTTTTTATTCTTTTAAAATGCTAGTTGTTTCCTATATGGAAAAGTGTTATTATACTGTTATAAATAAAACGGAGGTAAATTTGAA	NC_003923.1:1570620-1571119_upstream NC_003923.1:1570620-1571119 Staphylococcus aureus subsp. aureus MW2, complete sequence
AGGATGTATCAGATGGGATTATATGAAGAAACTTTAATACAACATGCTTATATTGAAATAAGAGAGGCTGATGTGCTTCCAGATAATTTGGATGGGGTATGGTTAGGAGATTTAATTTTAATAAAGCGTGGCTTATCAGATAGAGAAAAGGCAGGAATTCTCTTTGAAGAATTAGCACATAATAAACTTACATACGGTGATATAGCCGATTACTCGAAATTCAACAATCGCAAGTTCGAAAATTACGCAAGGCGACACGGCTTTATCTCAGCTGTACCGCTACATGAAATTGTAGAAGCTCACAACTACGGTGTTCGTAATTTGTACGAGTTGTCAGAGTATCTGCAGTTGAGTGAATCATACATACTAGAAGCAATAGAACAATATAAAAAGATATATGGTATTGGAACTCACTATGGCGAGTATTCTATTACGTTTGAGCCGTTGAGAGTTTTTAAATATAAGGAAATATAAACAAAGGAGAGATACATATGAAAAAA	NC_003923.1:1571444-1571943_downstream NC_003923.1:1571444-1571943 Staphylococcus aureus subsp. aureus MW2, complete sequence
TTAGACGAGGAGATGTTTATTTAGCAGATTTATCACCAGTACAGGGATCTGAACAAGGGGGAGTCAGACCTGTAGTCATAATTCAAAATGATACTGGTAATAAATATAGTCCTACAGTTATTGTTGCGGCAATAACTGGTAGGATTAATAAAGCGAAAATACCGACACATGTAGAGATTGAAAAGAAAAAGTATAAGTTGGATAAAGACTCAGTTATATTATTAGAACAAATTCGTACACTTGATAAAAAACGATTGAAAGAAAAACTGACGTACTTATCCGATGATAAAATGAAAGAAGTAGATAATGCACTAATGATTAGTTTAGGGCTGAATGCAGTAGCTCACCAGAAAAATTAGGCGTCTATTATATGTATTTTTCAGAGATAAATAAAATATTGATATAAAAGACAATAACTTTATAATAATTATAACTATTTCTAAATTCTGTACGAAGAATTTTCTTATAAACAAAGATTTTAGCAAATACCAGTTATGATA	NC_003923.1:2149241-2149740_upstream NC_003923.1:2149241-2149740 Staphylococcus aureus subsp. aureus MW2, complete sequence
TGCAATTAATTGCTAATGTAGTTCAAACAAAGACGCTACAAGCGGGTGAGTCTGTAAGTTATGGTGCAACTTATACAGCTACTGACCCAACTACAATAGCATTGTTACCTATTGGATATGCAGATGGCTATTTACGCATAATGCAAGGTAGCTTTGTAAATGTAAATGGTCATCAATGCGAAGTTATTGGTCGCGTATGTATGGATCAGACAATTGTTAAAGTGCCAGATCAAGTTAAAGCTGGAGATTCGGTGATTTTAATAGATAATCATAGAGAAAGTCCACAGTCGGTAGAGGTGGTAGCTGAAAAGCAACATACTATTAATTATGAAGTGCTTTGTAACTTGTCGAGACGTTTGCCGCGAATCTATCATGATGGTGATCAACGTTTTGTAACAAATGAATTGTTAAAATAATATGGTCAGTGCATATAAAATTTGTTATCATTAGAGTAATTAAAGTTCATTTAATAACTTTTGGAATCAATTGGAGGTTCTCAT	NC_003923.1:2149912-2150411_downstream NC_003923.1:2149912-2150411 Staphylococcus aureus subsp. aureus MW2, complete sequence
TGGCTAGGTTAAATATTACGTTTTCGCCTCAAGCCTTTGAAGATTATAAGTATTTTCAGCAGAACGATAAAAAAATGGTGAAGAAAATTAATGAGTTACTTAAAAGTATTGACAGAAATGGTGCATTGGAAGGTATAGGTAAGCCTGAAAAGTTAAAATCGAATCTGACTGGGTATTATAGTAGACGTATCAATCACGAACATAGATTGGTTTATACAGTAGATGACAATCATATAAAAATAGCATCATGTAAATACCATTATTAAATCTAAAAGTCACACTATAAAAATAGGGTAAGTTATTTTAGGACAATATGAAAAGGCAATTTCTATTAGCAATATGATAGAGATTGTCTTTTTTCTTATATTATGACGTTCGTAAATACTATAAAGTTTTCTGTATCATATTTGTACAATAGTCATGTATTAGATAAAACGAAAAGTGGTAAATACCTAAAGTATGATTCGACTTTATATTATTTATAAAAACAGTGCTTGTAT	NC_003923.1:2479173-2479672_upstream NC_003923.1:2479173-2479672 Staphylococcus aureus subsp. aureus MW2, complete sequence
GATAAACATATTAAACAACTGCATTTAGATAAAGAGACGGAAAATAAAATTATAAAAGATTACAAGACAAAAGATAGCAAGTCTTGGAAAGCTGCAGAGAAAGATAAAAAAATAGCGAAAGATAATCATATAAAAACGACACCAACTGCATTTATTAATGGCGAGAAAGTTGAAGATCCATATGATTATGAAAGTTATGAGAAGTTATTAAAAGATAAAATAAAATAGTCTTAATTGTTGAGATAAGTAAGTGATATCAATTTATTAGGACAATATGAAAAGGCAATTTCTATTAGCGATATGATAGAGATTGTCTTTTTAATGTATGAAGTCTAAATAGGTAGAAATTATCATGTAAACATTGTTTAGTAGGGAATCAGTACAGGATAGGTATTGATTCTTCCCCGTGCGAAATCTTGATTAGTAGTTTTTTTCTGTGTCGCTTGTTTTATTGTACAGATATTTGTACAATTGAGGTGTGTTAAAAGGAGGCGATAAAT	NC_003923.1:2479925-2480424_downstream NC_003923.1:2479925-2480424 Staphylococcus aureus subsp. aureus MW2, complete sequence
TGAGCAATTACACGGTTAAGATTAAAAATTCAGCGAAATCAGATTTAAAGAAAATAAAACATTCTTATTTAAAGAAGTCATTTTTAGAAATTGTTGAGACTTTAAAAAATGATCCGTATAAAATAACACAATCTTTTGAAAAATTAGAGCCTAAATATTTAGAGCGATATTCAAGAAGAATTAACCATCAGCACAGGGTCGTCTATACCGTAGATGATCGAAATAAAGAAGTATTAATACTATCGGCATGGTCACATTATGATTAATGAATATTCAATATCTGAATAACTTTAATGATAAGTTAATTAAAGAAACTAGTATTTAAGTGTAGGGAAAATAGCGACGTTAATGCGTTGTTATCTCTACACTTTTTAATTTTATAATAGCGCAAGACTAAACAGATTGAAATTAGTAACAATAAAAGAATAACGTATTATAATAAGGGATTTTAAATTGTGACTTTTTCGGAATATTAAATTTTAGAAATATGAGTTTTTTTA	NC_003923.1:2535722-2536221_upstream NC_003923.1:2535722-2536221 Staphylococcus aureus subsp. aureus MW2, complete sequence
TATCATCTTTATATGTGATAGAAGTTAGTACATGTTTACCACTAACATCACCTTCATATGTTTTGGTTTGTTCTTTACCACAAGCTGATAATGCAATGATACAAACTAATGCTACTACAATTAATGAACATAATTTTTTCAAAGTCAGTCGCCTTCTTTCGATATTTGTATTATAAAGAAATTATAACATTTACTAAAAAATGATGTTATTCAAAAATTTAAATTTTGTCACTTTTTTTGAAGATATGAGTTTTTTTAAGCGGATTCCTCACAAAATTTTAAAAATATTTAAGCCTGAAAATGATAAAGCGGTAGGGAACGTAGTGTGTTCCACTGCTGATTTCTTTTTGAGCATTATAGACGGTATGTTGGAAGAAAAGAACAAAAGCTTGTGTACGATAGCATATAGGTATTAAGAATACGATGAACTCGTTGGTAATATTGACGTACTCAAGTGCGTACGCTATAATTAGCGTAACAGAAAACAAAGGAGGGTTTAT	NC_003923.1:2536480-2536979_downstream NC_003923.1:2536480-2536979 Staphylococcus aureus subsp. aureus MW2, complete sequence
TGTATCTTTTGGATACCAATATATGCATTTTTCTAATTAAAAAGAAAAATGCGACTCTGTTAGAAAATCTTAAGAAAAAATTAAATAAAGATCTATTTGTTTCGTCTTTAACTGTTGCGGAACTTGAGTTTGGAATTCAGAAAAGTGAATTTAAAGAAAAGAATAAAGTTGCACTAATCGAATTTTTAACGATTTTCAATATACTTTCCTTTTCTGATAAAGATGCAGAGTCTTACGGTATCATCAGAGCGGATTTGGAGAGGAAAGGTAATGTAATCGGTTCAATAGACATGTTACTTGCCGCTCAAGCAATTGCTAATAATTATATCTTTGTTACTAATAATACAAAAGAATTTAAAAGAATTAAGGCTTTAAAAATAGAAAATTGGACACAGTAGTAAATCCAATCGCCACTACAACTAACTTCGTCTCCTCGCTCCGTTAGGCGTAATTGCATAAACTCAATGTAACTCAAATATTTTAGGAGAATATATTTTGTT	NC_004342.2:1007821-1008320_upstream NC_004342.2:1007821-1008320 Leptospira interrogans serovar Lai str. 56601 chromosome I, complete sequence
ATTGAGTTATATAAGCGCTTCGAAAGCATATCTAAAAAGCGATAATGAATACAACTTAGCTACAGTCTGTTCCAATATTAAGAATATGGCAACTCCATTAAAAGCTGCAGATTTGCAGTCTAGGAAAGGAAAGCAGGTGACTATTGAATTATTAAATTTAATCGATGACTTGAAAAATAAGACTAAAGCAGGAAGCATTAAGAAACTTGGTAATGATATTGAAGACGCTTTCTTCTTTATTAAGAATACTTAGATTTGCAATACTTCGCCTAACTGCGGCTTCTCGCGTCGCTTCGAGATTGCTCCGCAACTCTCGCTTGGCCTCCGGCACATTTGCTTTGTCACTCGGTTTGCAAGACGCTCACTAAGGTTCGCTCAAACGTCGACAATCACTTGTCGTTATCTGAAATGGCGAAAAATCAATAGTAATCTATGAAAATTCAAAAAGAATTTCTTGACAGGTATATATCACGATATATACTAATTATCGGAGATAACTA	NC_004342.2:1008552-1009051_downstream NC_004342.2:1008552-1009051 Leptospira interrogans serovar Lai str. 56601 chromosome I, complete sequence
AATTTGGTGGGTAGACTTGGGAATTCCATTTGGAAGTGAGCCTGGATTTAAACGTCCAGTTCTTATAATTCAAGATGACTCTTTTAATCAAAGTAATATTAATACAATAGTTTCGATTGCAATTACATCGAATTTAAATCTATCTGAAGCACCAGGTAATGTTTTCATTAGTAAAAAAGATTCGAGTTTATCAAAGGACTCGGTCATAAATGTTTCTCAAATTGTGACTTTAGATAAAGAAAGATTTCTTAACAAAGCGGGTAAACTTAAATCAAATAAATTAGGTGAAGTTGAAATTGGGCTTAAGTTGGTTACAGGCTTAGATTGAGTATATTTAGCCTAATTACGATTTTTTGATTCATTCAGGATTACTAATGCAATCCTCACTCCGATACATTTGCTTTGTCATTTCAGTTCTGAGACCGCTCGTGCAAAGGTTCTCCCAAACCTCGTACTAATTCTTTTGCATAGTTTTATGTGGGTTCGCGTAGAGGAGTCCA	NC_004342.2:2824056-2824555_upstream NC_004342.2:2824056-2824555 Leptospira interrogans serovar Lai str. 56601 chromosome I, complete sequence
AAGAATTTTAAAAAACGTGTGAATCTCTACAATTTTCATTTTTTCTAGAGTGTTTGAATCATGTCTCTCCTACTCAGTTTAGTAGTAGTTCTCACATTTTTTGATATGAATCATTAAAATTGAATTCTATTCAACTGTTCTAGTCTCGTTAAATTTTCTTAGTAATTCCCACATTTTTGTGAAACTCAATCTCACTTCCTAAAGGAAAGGCCGTTCCAAGTAACCAGCAAGTACCTCCTTAAACTCAATGCATCGCTATGGTTGCTCTGCAAGTCGGTGTTTCAAGTTCTTAGTGGAAAATGTAATTAATAGAGTTGTTGAAAAATCGCATAATGTAGATCAGCAAAATTGCTTTAATTGTCTATTTCAATTTAACGGAAACAGATGGAGAATTAATTTTTCAACAACTTTAATATAAATGTTCATAGGCAGCATATCTCGAAACAAAAATCAGTTTATTTTAAAGTTGACATTGGTATGACTATGGTTATACCAACAAT	NC_004342.2:2824805-2825304_downstream NC_004342.2:2824805-2825304 Leptospira interrogans serovar Lai str. 56601 chromosome I, complete sequence
CCGAAGCAATGGTCGCTGAGCTGCCAAAAGCTGATGCGCCAGATATGGGCGGAATGGGTGGTATGGGCGGAATGGGCGGCATGATGTGATCCTAGCTGGTTTAAATCGGTGATTACGGCGTTGCTGCTCGCTCACATACAAACAACGTATGCTACGCTCACAGCGCCTTGTACTAACACGATTTATCCTGCGCAAAAGCATCGGTGGTCTTTAGCTTAATCGCTTAAAACCCAAATAGTTGTAAGAGAAAAATGAAAACCCCGACTCGGGTAACTGAGTCGGGGTTTTGTTTTTTGACTGGCGACTTGGGTAAGTATTAGGTGTACTTATCTACACTTTTTGGGTTTTAAGCACTGAAATCGCTATGAAGGTGTAACATTGTACACTTTTGGTTGGCTTGTCATTATCAACAATCAAAAAGTGTACTTATATACACTTTTTGATTGAATGGGACTGATATTAAGGCTAAGGTGTATGAAGATACACTTTTGGAGACGATA	NC_004347.2:722568-723067_upstream NC_004347.2:722568-723067 Shewanella oneidensis MR-1, complete sequence
CTTATGAGTACAGCTAAAACGCTTACGCTAGAGATGCACCTCGGTGATTTAATGATCGGGGAGTTATCCTTTGATGCCACGGCCGACACCTTTGCCGTGCATTACACCAAAGACTGGCAGCAAAGTGGATTTCCACTTTCACCAACTATTCCCTTAGATGGCACAGGAACGAGCAATCAAATATCAATGTTTTTGGTTAACTTATTGCCAGAAAACAAAGGATTAGATTATCTGATTGAATCGCTTGGCGTCTCTAAGGGGAATACCTTTGCCTTGATCCGCGCCATTGGTCTCGATACCGCAGGCGCCATTGCTTTCGTTCCTAAAGGGGCTTTACTGCCTGAAACACAATTGCGGCCAATTAAGGCTGAAGAAGTTATTCAACGCATTGAAGATCCCACAATGTGGCCGATGGAAATTTGGGACGGCAAACCTCGACTATCGGTAGCGGGTGTTCAACCTAAATTAAACCTGTTTTATAACGGGAAAGAATTTGCCTT	NC_004347.2:723305-723804_downstream NC_004347.2:723305-723804 Shewanella oneidensis MR-1, complete sequence
TTTAGAACGCTTACGTGAGTTTCTTCGCAGTAAAAATCCCCCTGCCGCACAACGGGCTGCCAGCGCCATAATCAATACCATTAGAAAACTGGAAAGCTATCCAGACATTGGTCGGCCTATCGATGACAATGACTTTAGCTTTAGGGAACTGCTCATCGACTTTGGTGACACGGGCTATCTGGCAATGTACCAGTATGATGGCGGCGAACGATTGACCGTGTTGTGTATCCGCCACCAAAAAGAAGCCGGATATTGATAGAGATGCATCAGCAAAGAGGTTTTCTCATGGATGTGCAATTATTAATATACTGCTGCTCTCTATAAAGACAAAAGCAAGGGATTTGAGCCCCTTGCCCTTTACGTCCCTATTTGTACTAGCAGCAATCATGCTAAGTAAGTTAATCACCAACTTTGTAACCGACCCGAGACACGACTACAACCAAAGTTGTGATTGCCATTTCCATAAATTTTCGTGTCAGTTTTAGCAAAATAACTTAATC	NC_004347.2:1507305-1507804_upstream NC_004347.2:1507305-1507804 Shewanella oneidensis MR-1, complete sequence
TGCCGAATGCCTACTAAAAGGCACCAGCCAAACTCTAGGTGAAACTTATACTTGCTTACGCCAAGGAGAGATGACCGGTGCGGGGATCAAACTCGTCACCGGCAGTATAGAAACTGGCTTAAACACCGTGTTGACGACAGCAGAAGTGGGCATCAATGGTGTAAAAGCCGGTGCTGAGCTGATAGCCGATGCATGGCATTGGTTAAGGTCATAATGCTTCTGCGACGGTATTGAGTGCTAAGTCAGCCATTAGCCAAACCCTATAAACGATAGCGGCATGTCGCCGCTATCGTTTTTATCCTTATTGCGATTAGATTGAAGATTAGCGTGATGACGGCGTAACATTAGTGCCCAGTTAAGCGATACAAACTATCTTCTATCATCCTTGAGCTGATGGCGTTGCTCGAGCAGAAAAGTAAACCGAGTAATCATTATTTTTTTGTACCACGTTATGCTAAGGTATTACCTAGTAGTACTAAGCATTACTTTTGGAGTCACAG	NC_004347.2:1508114-1508613_downstream NC_004347.2:1508114-1508613 Shewanella oneidensis MR-1, complete sequence
ATGCAGGTCAATCAGGAGCAATCCGCCACGGAATTGCACGTGCATTGCTTGAGGTTGATCCAGACTTTCGCGACGCACTCAAACGCGCTGGTCTCCTTACACGTGATGCTCGTATGGTTGAACGTAAAAAACCAGGTCTTAAGAAAGCTCGTAAAGCTAGCCAGTTCTCAAAACGTTAAGAACAGCTACATTACAGCATTTTCAAACACTTCATGGTTCACACCATGGGGTGTTTTTTGATTTTCAAAAATCACAGCTAATTGCTACTGATTTTATAACCAGCGATTGATTGTAGAAGACAAAGTTGATTCAGATAGTAACTATGAATTGGCTTATAAGCGTAGTGAACTTGAAAAACTTATTGATAGAGGAGATAGAAGATTTGTACGATAAAATAAAATTTATAGCTAATACCCAAGATTTACTAGAGAAGTAAATTAAAAGTATATACAAAATGATACGTCTGTGATATAATAGACACAGAAATAGGAGGTGGCATT	NC_004350.2:170483-170982_upstream NC_004350.2:170483-170982 Streptococcus mutans UA159, complete sequence
CCATCAAGCAAGGGTCAATTATCAAAATTAACTTGGATCCCAAACAAGGACATGAACAAAAAGGGTATCGTCCGTACATTTGTCTAAACCATAGTATCGTAACCAAGTATTCTAATATTGGTATTTTTGCGCCAATTAGCAATACCAAGCGTGATTATCCTTTTTATGTTTCCCTAGAAGGAACAGAATCCACAGGGAAAGTATTATTAGACCAACTGGTTACAATCGATTTTAATGCTAGAGATTATCGTTATGTGGAGGATATTCAGGAAGACTTATTAGATGAACTTTTAGCTAGGGTCAAGGTGCTATTTGAAAAAGGATAATGAGCTAAAAAAAGATTTCAGTTAAACTTCTACTGAAATCTTTTTTATTTTATTTGTAAATGCATTATTAAGACTTGCTATAACACTAAACAGTTATACCTCGCTTTGAATTATCAGTCTTCTTTAGGGTCTGAAAAGATTACTAATTCATTCTCTTAACTTTCTGTCTAACCT	NC_004350.2:171229-171728_downstream NC_004350.2:171229-171728 Streptococcus mutans UA159, complete sequence
TAACGTCCTTTTTAATGAATTGAAGAAAAGTAGTAGCAAATTTTTATTGAAAAAAACAAATCAGAAATACCTACTGAATTCTCAAGATAACGATGCTCCGTTTGCTTATCATTTGATGCTTGTAGATGAACTTAAAAAGGCTATTGCAGAGGATAGAGTTGAGAAATATCATTTCAACTTATTGCGTAACTTGTTAGAAAAAACTGCAACTTTTCTAGGTTATAAAAATTGGGGTGCTTGTGTCATTTTGAGGGATGAAGATGGAAATCTAGAAGAGCCCGCTCCTTATATTCGCCGTATTAATCTACATAGTCATAGTGCACACTCAGATTATGAAACTAGAGCATTAACAACTCAGGAAAAAAAGGTCTTAGAACGTGTCTTTAATCAATTTCTTCAGAATTTTAGCTTTAATAATGTAGAATAATAAAACAAAAGCAAGAAATTATATTACTTTTTCTTGCTTTTTTGGTATAATAGATATAAAAGGAGTTGATAAT	NC_004350.2:849454-849953_upstream NC_004350.2:849454-849953 Streptococcus mutans UA159, complete sequence
GCAAACCAGACAATTTAAGAAATCCTTAAAAAAGGTAGTAAAACAAGGAAAAGATATTAACAAGCTTTTTGCTATCGTAGAATTATTATGCCAAAAATCAGAACTTCCCTTAGCATTGAGAAATCATGAGTTGAAGGGAAGGTGGAGAGGCATTAGAGAACTTCATATTGAATCAGACTGGCTGTTAGCCTATCAAGTTTTGGATGACGAACTTGTCTTACTCTTGATTGATACAGGTAGTCACGCACAGATGTTAGGAATGTAAAAATGAAATCAGTAGATTACTCAAAGGTAGTTCTTCCTGTTGCAGAGTTAACCAATGGGATTATTTTAGAAGAATTTGTAAAAACAGAGCGTTATAATCGAGATGTCTATCAGACTGAAAATGAAATGGAAAAGAAACTGATAGAAGATCTGGTCCAAGGCCAGCATTACGAATTATTAACAATTCACACAGCAGAAGAATTAATGATTAATTTGCGTGAGCAAATAGAAAAGCT	NC_004350.2:850227-850726_downstream NC_004350.2:850227-850726 Streptococcus mutans UA159, complete sequence
TCCCTGAAACTGAATTATAAGACCACGGTTCTTTTTGCAAAATAAATGGCCTTGACAAATGAAGGCAAGCAAAAAGAGCCTCAAAATCAATCTCATTTACCTCGCAAATATCAAACCCAGACACCTGATTCCAAGTTATTTTCTTAGGAAGAAAATTACCGCATTGAACTAAGCGACACTCTAATAACTTTTCAGCAGATTGCACAAAGTTCGTAATAGTTAGCAATTCATCGTCAGTTAATTCACCATTAATTGTAAACTCTTCACCACTCTCCGTTTTCATCCCAAACTCAACACGAGGCATACAAAACTCCTGCTATCCTAACGCCCAATTAAGGTGTGAGGCACGCAATACGATGCTCCCGCATACCACCTTAATCACTAAAACCAACGCATAGTAAAAATGCCACGCGTGCCGAATCACTCTTAAATTGTTTGTTAGTTGCCCATCTCAAAGCCTAGTGCTAACATTTGTACACACACCAACAAAGGAATACATC	NC_004603.1:1935016-1935515_upstream NC_004603.1:1935016-1935515 Vibrio parahaemolyticus RIMD 2210633 chromosome 1, complete sequence
TTTTATGGGAAGAAGAGTCACTTAATGATCGTGAAGAGATCTTTGAGTTTCTCTATGACTTCAACCCTGATGCTGCAGAAAAAACTGACAACCTCATTGAAGCAAAAGTAGAAAACTTGCTTAAACAACCTTTAATGGGTGTGCAACGAGATGGCATCCGCGGACGATTACTCATCATTCCTGAGATTTCGATGATTGTATCTTACTGGGTTGAGGGCGATATCATCCGAGTTATGCGTGTACAACACCAGAAACAAAAATTCCCTACGGATTGACTGCTTCCTCTGGGGAACTAACGCCTTGTTAAGGGGTGAAGCACGCAACACCGATGCTACCGCATACCGCCTTAATCACTAAAACCAACGCATAGTAAAAATGCCACGCGTGCTGAATCCCTCTTGAACAATTTGTTAGCCCGATACCCGACTAGTACATATAACCTAACCAGTCTATATGACCAACTGCCCAAGTTTTACCGCTAATCGGTTTAACATACAAAT	NC_004603.1:1935801-1936300_downstream NC_004603.1:1935801-1936300 Vibrio parahaemolyticus RIMD 2210633 chromosome 1, complete sequence
TTTGTATAAATTAGTTCCAACAAGACGTTTCATCAAGCAATTGAAAAAATTGGACCGTTATACGCAGAAGCTAATTACAAACTATTTACAAACCAATGTTTTGGAAGACCCAAGACGACACGGAAAGGCTTTGGTTGGTAATCGCGTTGGTCAATGGCGCTATAGAATTGGTAATTATCGAGTTATCGTACAAATTGTAGATGATGAATTAGTCGTTGCTACTCTAGAAGTTGGTCATCGGAGAGATATTTATTGAATTACTTTTTTCAAGTAAATTTTCATTCTTTAAAATATGATATAATAGGGCTTACAATATAAGAGAGGTTGCTGATGACAATAGATATTAGTGAAGAAAGTTTGGCTAAAGAATCGGCTGACTTATTAAAAATTCTTTTAAAAGATCGAACGACAAAGAAATCAATTGTTTGGGCTACGCATTCTTATGAATTGTTAGGAAAGGGATTTGCTCCAAGTGATCGCATCAATCCAAGTAAGGTTAC	NC_003098.1:1104618-1105117_upstream NC_003098.1:1104618-1105117 Streptococcus pneumoniae R6, complete sequence
AGTTCTATCGCTTTATGAAGGATGATAAGAGTTTTGTCCTCTTGACAGATACAGGTTATGTCAGTGACCGTATGGCGGGCATTGTCGAAAATGCGGATGGTTATCTTATCGAGGCCAACCATGATGTAGAGATTTTGCGATCAGGTTCTTACGCTTGGCGACTCAAACAACGAATCCTATCTGACCTTGGTCACCTTTCTAACGAGGACGGTGCTGAAGCTATGATTCGGACGCTAGGAAATCGTACTAAGAAGATTTACCTTGGGCATTTATCTAAGGAAAACAATATCAAGGAACTGGCTCATATGACCATGGTCAATCAGCTGGCTCAAGCTGATCTGGGAGTCGGAGTAGACTTTAAGGTTTATGATACCTCACCAGATACCGCAACACCATTGACAGAGATATAGAAAGAACGCTGAGAAGGTGTTCTTTTTATATTGACTGAACACCTAAAAAGTAATACAATGGTGTTACCATTAAAAAAGGGAGCACAAAAG	NC_003098.1:1105361-1105860_downstream NC_003098.1:1105361-1105860 Streptococcus pneumoniae R6, complete sequence
TGAATGCTACTCAAGTTTACAGAAGATGCCTGGGCAGATTATTGCTACTGGCAAAACCAAGATAAAAAAACACTAAAAAGAATCAATAAATTAATCAAGGATATTCAACGCGATCCATTTACAGGAATAGGAAAACCAGAGCCACTCAAATATGATTACCAAGGAGCCTGGTCACGGCGTATTGATGCAGAAAATCGCTTGATTTATATGATGGATGGAGATAGCGTGGCTTTCTTGTCCTTTAAAGATCATTACTAAGTCTACTGTAAAGTAGGCTTTTTCTCAAGTCTCTACTAAACTACTATTTCTAAACAACAAGTTTATTTTTGCAAATGTGTTCCAAATTCCCCAAAACATATTCTATTTTAGGTTTGTGAAAATCACTTTTTTATGGTAGAATGTAAAAGAATGTATGTCATTCGGAATAACAATAAAATGAGGTAAAAACATGGAAATCATGTCGCTTGCGATTGCTGTTTTTGCCGTCATCATTGGTTTAG	NC_003098.1:1566208-1566707_upstream NC_003098.1:1566208-1566707 Streptococcus pneumoniae R6, complete sequence
CGCGTGTCAGACGCCTATTGACCTATATTTTGATGCAGGCTAGAGAAAGTGACTTGCCAGAAGCCATTCATGTCCTTGGATTTACTGAAAAAGGTAGGCAACATCTCAAGTCTTTGAAAGGTCAGGTCAGTCTAGTCAGCCGAATTGGCAAAGAACCTTGGGATGCTATGACTCAAAAGGTTGACCAGATTTACCAACTAGGAAAGCCAAGTATAGCAGAGCAAAATTTTGGCAGAGTGCCAATTAGAATAGAAACAAACTAAGTCTACTGAAAGGTAGGCTTTTTGAGATTTTTTACGAATAATACTCTTCGAAAATCAAATTCAAATCGCGTCAACGTCGCCTTGCCGTACTCAAGTACAGCCTGCGGCTAGTTTCCTAGTTTGCTCTTTGATTTTCATTGAGTATAAATAGATAGAAAAGAAAATCTTGTACAAGTTCCTGACAATTTCTTTCTTTTCGTGTATAATAGTGGAAAAGAGCTAAAACGAGGTATGGTT	NC_003098.1:1566963-1567462_downstream NC_003098.1:1566963-1567462 Streptococcus pneumoniae R6, complete sequence
GGACGCAAGACTTAGAAATTCGCAATGAATTACTAAAATAGTATAGTCACTTAATGTAAAATTTGTTATTATAAGTCTAACAACGAATCTCAATATATTCTATTTTAGTAACATGGAGGTCTTTATTC	KC020193.1:1-128_upstream KC020193.1:1-128 Staphylococcus equorum strain SE3 MazE (mazE) and MazF (mazF) genes, complete cds
TGAGAAGAGGAGACGTTTATTTAGCTGATTTATCACCAGTTCAAGGGTCTGAACAAGGGGGAATAAGACCTGTCGTTATCATACAGAATGATACTGGAAATAAATATAGTCCTACCGTAATTGTAGCTGCAATTACTGGTAGGATAAATAAAGCTAAAATACCTACACATGTAGAAATAGAAAAAAGTAAATATAAGCTTGATAAAGATTCTGTAATACTGCTTGAGCAGATTAGAACTTTAGATAAAAATAGGCTGAAAGAAAAATTAACATACCTTTCTGAAAGTAAAATGAAAGAAGTTAATGTTGCCATAGATATAAGCTTAGGATTACATAATGTTAGAAATAGTAAATCATGATTTTCAAAGGTTTAAGAAACAGTTAATAAAATAGTGAATTATATATCGATTCCCTATAACATGTAATTACCACTTAATTAGTAATTTAATTGTGATTGGAAAATTAAGCATTTTAGTTTTGTGGTTTAATACCTTTGAGTG	KC020193.1:300-799_downstream KC020193.1:300-799 Staphylococcus equorum strain SE3 MazE (mazE) and MazF (mazF) genes, complete cds
ACCTGCTGCTCGACACCAACGTACTGTCGGAAGTTCAGCGGCCAGCCCCCTCGCCGAAAGTCTTGGCTTGGCTTGACACGATCGATGAAGATCGTGCGTTCATCAGCGTCGCATCGATCGCCGAGCTTCGCCGCGGCATCGCATTGCTGGAGGACGGCCGCCGGCGCTCGGCACTGGCCGCCTGGCTCGCCCACGATCTACCGGCGCGGTTTGCCGACCGCGTCCTGCCGATCGACCACGCGGTGGCCGAGCACTGGGGCGACCTGATGGCTCAGAGCCGCAGGAGCGGCGTCACATTGTCTGTCATGGACGGCTTCTTTGCCGCAACCGCGCTCGCGCACAGCCTCTCGCTCGTCACGCGCAACGTGAAGGATTTCGCTGCATTCGGCGTCCCCCTGCTCAATCCGTGGGACGACCCATAGCCCTATCTCAACCGCACCACCGGCGCCACTTCGGGTGCAGCTTCCTGAGCATCGGCCTGCACATCATCGATGTCCGCC	NC_004463.1:2652524-2653023_upstream NC_004463.1:2652524-2653023 Bradyrhizobium diazoefficiens USDA 110, complete sequence
GCAAGGGGCGGATGATGTGGGGCGCGATGCCCCAGAGGATCTCGCGTTCGATCAACGCCTCGCGGACCAGGCGAAACTCGTAATATTCGAGATAGCGCAGGCCGCCATGCACCAGCTTGGTCGACCAGGACGACGTCCCGCTCGCCAGATCGTTCATTTCGCACAGGAAAACCGTGTTGCCGCGGCCCACCGCGTCGCGCGCGATGCCACAGCCGTTAACACCGCCTCCGATAATGGCGAGGTCGAAAATACGCTCCAACAGACGCATCCCCCGGCGACTCGCTCGTTCCTTCGAGCGACTACTTTCGTTTTTGATTAGATCACACCGAAAAGCGAAAGCAAGATGAAAGAGAGGCGAAGGGAAGTGAAAGCGGAACTTTTTAGTGGGCAATCGGACGAGGAAATGAGCAGCTTAGACGGCAATTCGAGAAGCAATAGCGCGCTTGAATGGTCAGCCACGATAGATTATAGTCATAATAGTCATATTGGTTCTTGCTGGC	NC_004463.1:2653309-2653808_downstream NC_004463.1:2653309-2653808 Bradyrhizobium diazoefficiens USDA 110, complete sequence
CCGGTATCCAGCCGATGGATCTTGGGCGAGAGCCACTCGCTCGAGCGCCCCATATTACCGGCGCCATTGACGAGCGAACCCAGCCAGTTCGACCCGCTTCTCGCCTCCGTCAGGAGCAGATAACCTCGCATGAACTCTCCGTCCGAACTCGCTTCGAAGTCCCAGCCAGGCGGTCGTTAGAGATGAATATTGGCTTTTTTAGCACAAGCTGATGATCCGACGGTTCGAGACCATCCGAGAAAGCCGCCTTAGATTGGCTTGACAAATTCATTGGACGAATACACATGCGTGTGTATTGTCGTATCAGATGAAGAGCGGCGACATTATTGCAGCATTGCAGAAGGACGGATGGTACGAGGTTGCGACCAAGGGCAGCCACGTTCAATTCAAACATCCGAAAAAGCACGGCCGGGTTACCGTTCCTCACCCGAAGAGGGATCTACCAATCGGTACCCTCAGGAGCATTGAAAAGCAGTCCGGTTTGAAATTGAGGTAAGGCC	NC_003047.1:2199168-2199667_upstream NC_003047.1:2199168-2199667 Sinorhizobium meliloti 1021, complete sequence
CGCTTTTCCATGCGGAAGCGCGTACTTTCAAAAGCTTGGAACGAGTGTCCATGCCTTAAGCAAGGCATTGGTATCCGGCAAGCAATGAACGGATCTTTGAGAAGAAGAGAAGAATGGTGGGTGATCACGGGCTCGAACCGTGGACCCGCTGATTAAGAGTCAGCTGCTCTACCAACTGAGCTAATCACCCGACCGGAACCGCTTCGCAGCGGTCTGGTGGGGCGTATAATGGCGTTCGCCGGGCTTGTCCAGCGCCCTTTGCAAGTTTTCTGCAAAAATTTCAGCGCAGTGCATTCGTGCGTCCTTCGTGCCGCCACTTCAGACCGCCAGCTCCCCTTCGGCAACTTTTACGGCATGGCCGCCTATCCGCGCGCCCGCGATCTTGCCCTCCGCTATGTCCAGATGCAGATGAATGAAGGAAGGGCGGCCCATTTCCACGCCCTGCTCGATCAGCATCGGATGATGGCCGTCGACCAGGCCGTCGAAGAAGTTGATGGCGC	NC_003047.1:2200130-2200629_downstream NC_003047.1:2200130-2200629 Sinorhizobium meliloti 1021, complete sequence
GCGGCTCGGCCAGGAGCGCAATGGTCAGCATCTGCCAGCCTTGCGCCTCCGCCTCCGCGTCGAGCGCGAAACAGACGCCGAGATAGGCCCGCGTAAAGCGTCCCTTCTCGACGTCATCTCCAGCCATCGCTTCGTCGAGGGCGCTGTCGAAACGCGCGACGAGGTCATCGAAGAGGGCGTCGAGGAGAGCCAGCTTGTTGGGGAAATGGTGCAGCAGCCCGCCTTTGCTGACACCCGCCGCCTGCGATACGGCGTCGAGGGTCACCGCGGCGACGCCCTGCTCCAGCGACAGGCGTGCCGCAACCTCCAGCAATTGCCGGCGGACGCGTTGCGGTTGCTTCTTCCTGGAGGGGGCGCTTGTCATGGCCCATAAACATACCGTCTGGACGGTTTGTCAAGTCACTTTCTTCAGGGCGATGTTTGTCGCGCCGAGGCAGATCATACTTGATCTGACATGGTTCGGCATATACATTTAGGCATATACAAAGGAGACGAATGCC	NC_003047.1:2610940-2611439_upstream NC_003047.1:2610940-2611439 Sinorhizobium meliloti 1021, complete sequence
ACGGCTATCTTCTCGATACGAACATCATCAGCGACGTCATTCACAATCCGTTCGGACCGGCTGCGCAACGCATCGAACGGATCGGCCCGAAGGAGATTTACACCAGCATCGTCGTCGCGTCCGAGTTGCGGTATGGTTGCGCAAAAAAGGGATCGGCGAAGTTGCTCGCCAAGGTCGAAAGCTTGCTGGAAATCGTCCCGGTGCTGCCATTGGATATTCCGGCCGACACCCGATATGGCAGCATTCGTGCGGAATTGGAGTCTCTGGGGCAGACCATCGGCTCCAACGATCTGTTGATTGCCGCGCATGCATATGCGCTGGACCTGACGCTGGTGACGGACAATATCCGTGAGTTCAGCCGCGTTCGTGGCCTTAGTCTGGAAAACTGGCTTGAGCGATAGGCGACACGTTTTCCACGCCTCCTCCTAACGTGCAGGTCTGCCGCGCCGAAAAGCCGCAAGCGAAGGAATGGCGAGCCATTGCCCGCCCGGGTCGCGCGC	NC_003047.1:2611713-2612212_downstream NC_003047.1:2611713-2612212 Sinorhizobium meliloti 1021, complete sequence
TTTCAAGCAGCGGGATATTTACTGGATCGATCTTGAACCGACAAAGGGTGCGGAAACAAGAAAATTAAGGCCATGTGTAATTATTCAAAGTGACCTGGTTAACGTTCAATCCAGAACAGTGATAGTTGCCCCTTTGCTCCTTCAGCATAAACCCTGGCCATTTGCAGTGAATCTGGAGCCCACAGAAAAAAATGGTCTGGATAAGGATCGTCATATCAACCTCAAGCAATTACGCGCGGTTGATATTTCACGCATTGGAAAAAAACAAGGCAGGCTTGAAAATAGATACAAGGATCCTATCAAAGCAGCTTTAATGATCATCTTTGATTTGTAAGCTGGTAAATATGCCTCGCTGGAGCGAGGCGGGCTGCATTCTCACACGGAGCGTGGGAACTCAATTGGCTATCCGGATCGCGTCAAGGCACTGCTGCTGCAGTATTGCACCGACCTGGCCCGTGATCCCTATATTCAGGGTAAAGGAATGCTTAATCTGGTAAGAA	NC_004757.1:1279207-1279706_upstream NC_004757.1:1279207-1279706 Nitrosomonas europaea ATCC 19718, complete sequence
CCGAAAAGCAAGCTCACCATGCGTAATGCGTATGTCGAGATGAGTGGTACCAGTATGGCTACCCCGCATGTTTCGGGATTGTTTGCAGCTTTTCTTTCCGCCAGACGGGAGTTCATCGGCTATCCGGATCGCGTCAAAACACTGTTGCTGCAGCATTGTACCGACCTGGCTCGTGATCCTTACATTCAGGGTAAAGGGATGCCCAATCTGGTAAGAATGATCATGAATACCTGAGCAAGAGCCGGCCAGGTCGCTCTTGGGTTGTCTGATTATTAAGATAACCCGTGTGTTGCCGCTCCGGCGGCCAATATGCCCCGCTGGAGCGAGGCCATATTTTGGCCACTCAATAACATAATAAATGGGCATTTTAAGCTGCGTTTTTAACGCAGAAATGGCAACGCAGGTAGTTTTTCAGAGGTTTTTTAAGCGTCTAATCACATACCTATGAGTATTACTATAAAATATGACTATGTAGATTAATAAATAGTATGAGGAATACC	NC_004757.1:1279938-1280437_downstream NC_004757.1:1279938-1280437 Nitrosomonas europaea ATCC 19718, complete sequence
CGCATCTGTCCTAGCTAAATTTGTAACTAAGGAGAAAGGATGGGAGAAGATTAGAGAGATTTTGAAAGACGCTGAGACATTAGACTTCGCATTAGTGGAAGTATCTAACGTAGTATGGAAGAAAGCTGTATTAACTGGGGAATTAACTGGGAAAGATGTAATTAAGGCAATTACTATTGTTAAAGAGTATTTACCACAACTGCTTACAGTTAACAAAAGCATTGACTTAATTGAAAGAGCTATTGAGATTTCCGTTAACGAGAAAATCACAGTATATGATTCACTTTATATTGCACTGGCTGAATGTAAGGGGAGTAAATTGGTAACGGGGGATAAGAAACAATACGACGTAGCTAAAAAGTACGTCATCTCTGAGCTCATATAGACGAAACAGTTTAGAGCCTATGCTTAAAGAGCTCCATTACCTCTGAGCTTATATAAGTACGATAAGGTCATAGAGGTATTTCTGCGTCGTAGTTGAACTATAGAAGAGGTAACTT	NC_002754.1:1347493-1347992_upstream NC_002754.1:1347493-1347992 Saccharolobus solfataricus P2, complete sequence
TCACTAACTAATAGGAATCTCACGATTTTTATGTATAGAGGAGTCCTTAATTAACCTTACTTTAACTTCTTCCTTAGCAACTTGATTAACCGCTATGAATAAGTCTTTAATTGAAAGTCTTACTAGGTAGACTACTTCGTCCTCACTAATGACCCAAAATCATTTTCCTAGAATAATACTTGTCAGCTAAAGAGGATAATAGAGTAAATTGCATAATAAGAATTAAAGGTGAGGAAGCTAGTATTATGTGTTTGAACATCATGTTATCTTTAAGGAGATGATTTTTTGGGTCTACCGTAAAAGGTGAGTCCTTCAGCAGTTACCGATATAGACCCATTTTTCATTGGCTTAGCTGAAGAAGTGTCAATAGGGGAGAGAATCTTTGTTCCTATACGATCTGGTAAGTCTACTTTGGCAAACTGTGTCTGAGTGTGGATAACAATTTTGTTTTAATATAATAAAGTAAAAATTTATTTTCAACTTATGATTAGATTTATCAG	NC_002754.1:1348296-1348795_downstream NC_002754.1:1348296-1348795 Saccharolobus solfataricus P2, complete sequence
TACACAAGCACTAAGGGCAGACCCATGATCCAGCTCTTTCTGCCAAGGTCTGATTCATTTTTATCACTTTTTTGATAATAAACTTTTCTAAAAGGGTGCTATTCATCCAATGGTACGGGACTTTCGCCCCTCAACACCCGATAAGGTAAGGACGGCGTTATCACTACTTTGAAGTTCAGATAGCATTTATAGGAAAATCGTTACACTTTTACGTTACGTTAAAAATATATAACGAATCTTTCCTGGTTAGATGAGAAATGTTTATTGATAAGCTATAATATTAAGAAGTACAATGAAAGATATTTATAAATACATGGATAAATATTTTGACTTTTTATGATAAGGGAATTTCCTAAAACTACTATTCAGATTACAAAACTATCTTTAGCGTACTTGAGGAGAGAAGTATGTAAGAGATCTTGATGTAAATTTGCTGGCCTAAGAATAACTTCATCTTTATCTTAGAAAACTTTATATATTACTATAACTAGTTCCTAATA	NC_002754.1:1511457-1511956_upstream NC_002754.1:1511457-1511956 Saccharolobus solfataricus P2, complete sequence
TACAAATTTTATAATAGCCATAATTTTTAGGGACCATGAGAAACATGAAGAAGCATTAAAGGAATGGGAAATTATTGAAAAAGCTTACTTGCCCCTAATTTCACTATCAGAACTCTCCTATTTTCTAATAAAAAACGGCGTGAATCTTGAAGTAGTAAATGAGGTAATAAGCGATCCGAAAATTGAGATAGTCCCAAATACAATAGAGGACGTTCGTTTTGCGTTAGCTAACAAAGAGAAAATAAAGGGATATGACGATTTTAACGACTTCCTAATACTCTCAACAGCTAAAAGGCTCGATCTACCTTTACTTACTTTTGATAAAAAACTGAAAATGAAAAGTTAACCGTATTCCAGAATCTGGGAGTGTTTTTACGCTGGCCTCATTTGATATTGACTAGTGGCAAAATTATACCGCATTATCGTAATATACTGTTTTCTCTTCAAGTAGATCTCGTTCAAGTGAGTTCCTCTCTTGAAGTAGGGATACATAACGCCGT	NC_002754.1:1512197-1512696_downstream NC_002754.1:1512197-1512696 Saccharolobus solfataricus P2, complete sequence
ATAGATTAATCCTAAGTTAACTATATCTATTGGTATTTCAGGGTCATAAACCTCATGTAATCCTTGAATTATCTTTTTCTTCCATTCACCTTTTTCCTTCTTGTTCATACATTTTTCTTCTATGCTTTTAGAAAATTTATATGATACCCCTAAGTAATTAGGTACTGAATATTTATATATTAGAAAAGGAGATTATAATTATGGTTAAGCGTATAGTTCTGAAATGTGAAGTGTGCGGAGAAACGTTTAGTTCAAATTCCCTATATTATCAGCATAAGGTACTTCAGCACTCTAGCTATAAACCGATGGTAAGGGAAGATGGATATGAATGTCCTGTTTGCCATGAAAAGAGAAGAGGAGCTGCTAGTATGCTTACACACATTGGATTGCATCATATAACTAACAAGCCATTAAGAGTGGAACTTCAATAGTGATTCAAACTCTAGCAAACCTAATCTATTAGTGTTTTCCTTTTTAAACCAATATGAGAGGTTTAAATT	NC_002754.1:1682455-1682954_upstream NC_002754.1:1682455-1682954 Saccharolobus solfataricus P2, complete sequence
TTGAGATTCTTTATTAGATGTTAAAATCACCATTTGAAGCAACAATCCTAATTGAGGAGCACCCTTGTGAAGTAATGAAGATAATATCTAGTACTGGGCTTAAAGGTGTTGTTGATAACGTTAAACTTGGAGATAATACAACCGATCACATAGTACTTTTCGAAAAAGAGGTCCAAAAAGATGATCTAATTAAGCTTAAATCGCATAGTACTAAGGTTTTAAGGCTTAACGATAACAAGATATGGGTTAGAACTTACGGATGTGCAGTATGTAAGATTCTATATACTTCAAACGTCGTTGTAGAGAAAATAAAGGTAGTAAGAGAGAGGACATTGCTCTATACTCTCTTAATCCCTAATACGATGGCACTTAAGGAATTTCTGGCAAGCCTCATAAGTCAAGATATAGAGTTTACAGTGCTAAGCACTTCTGAAATAAGTAGTAATGAGTTAACTGATAGACAAATGGAAATATTGAAGCTTGCGTATAAGATGGGTTAT	NC_002754.1:1683303-1683802_downstream NC_002754.1:1683303-1683802 Saccharolobus solfataricus P2, complete sequence
TGCTAATTTCTTAATCTACTTAAACTCGGGTGTAAGTGAGGTAAAAGAGTATTATATAAAACTCCTCACATATGAAAGCTTGTTTTCAGATCCTTTAGTTATAGATGAGGTAATATACGTGTCTAAGAAGAAGTATGGAGTTAAGTATTGCGATACCATAGAATTCTTGGATGAAATAGTGCTCAAGTACTTAACAGTTTTACCAATCACGATAAAGGAATATGAGAGGGCTAAAGAAATTATGAGAAAATACTCAGTTAAGCCATCTGATGCCTTTCATATTGCCGTAATGTTAAACAATTCAATAAACGTGATCTTAAGTGAAGATAAGGAGTTAGATAAAGTTGCAGAAATAAAGAGAATATGGATTTAAATGAAATTCACTAACCTTCTCAATTTGTCCCTGCATAATCGAGTTATGAGATAGGGATAAAAAAGGAGAAGGGTTTTTGATAGGGGTCGGACTTTCATAGGGTTTCATAGTATTTCGTATTAACCCT	NC_002754.1:1782333-1782832_upstream NC_002754.1:1782333-1782832 Saccharolobus solfataricus P2, complete sequence
ATTTACGTTTTAAAATAATCTTATCACCCTCAACTTCCAACTCTATAACAGAACCCTCTTTAATATTAAGCCTCCTTCTAACCTCAGCGGGGATAACTATAATCCCTTTCTTGTGAACTTTTACCTCCATGAGATATATTCATTTAACGATTATTAAAGTTTAACTTACAATAGAGTTAAACCATGAGGCAAGTTTGACATAACTGAAGAATTTCTCGGTGAAGGGAAAGCAATACTTTAAAACCATTTAACCTTCAGTATTAACGTTTTTAATCCTTACTAATTCAGTCTTTTTCGAAAGTTTTAGACAATTGTCGAATATAATGACATGACCAAAAATGTATCGAATTGTGTAGTAAAATGGATTATAAAGCTTCTTTTATAAAATTTTTCTTTGAAAATTTAGCATAATCTACATTATTTATACAAATTATAAAACTTGTTGTTGCTCATTAGCGTTAAATTTTAAATATTAGTTTAGCCAGTTAAACTATAGTAGA	NC_002754.1:1783109-1783608_downstream NC_002754.1:1783109-1783608 Saccharolobus solfataricus P2, complete sequence
CACTAACGTGATAATTTACGACTACGTTGAAGACTCCGAATATCATAAGAGGGCGGAAGAGCTTCTCGATAGTTTGGATAGGTGGGTAATTCCCGTGATTGTAGTTCATGAGATCATGTGGTTCTTAAAGGGCATGAAACTTGAAGACAAGGTAGATGACGTTTTGGCTTATATTAGAAGTGAGAAAGCTGAGGTTGTCTGCGATTGTACAGATAACGTCACTGACGCTATAGGAGTGCTGAATAAGGAAAAGCTTCCCTTGGTCAGCTACAAAGATATGGTAATACTTTCTCACGCAATTAGAGAAAAATTGCCTTTAGCCACTTTTGATAGGAAACTCTCAAAGATAGCAAAGAAGTACTCCGTAAGTTTGCTACAGTCGTAAATTCTTAGGGGGTGTTCTCATGCAGTTATGTTATTCAATAGTGAGCAGTAAAATTATATCAGTATGCCTCTAATATACTGTATTCCTCCTATGGTGGAAAACCAGCACATTAGGT	NC_002754.1:2832998-2833497_upstream NC_002754.1:2832998-2833497 Saccharolobus solfataricus P2, complete sequence
GGATACTGTATTCTCTGGTGGAACTTTCCCACCCAAGAACTTCATAAACATTTTACTATCCCTAATTTCTCCCTCCAAGTTATTCCAAAGAAATATCGTAGACGAATTTGATTAAGAGCACTTTGAAGGGTAAAATGACGTCCTACCGGGCTTCTTGGAGTAAAGTGACTCAAGTTTATCCCTAAAAATTTTCCATGGAAAGGCTTTATCAACCTTGATTAAAGTATCCCTTTCCGTTGAAAGTGACTTCATAATGTTATATCATCCCAATTTCTTATTAATATTACTCATGAATTACCATTTTAATCAACCTGGATAACGTCACGTTAGCTTTAATAAAAACTGAAAGTACTCCACAAACCAAGGTGTAAATATAATTATCTTATTAATAGTTTAACCATCAAGACGGAATTAATTATAAATTTTAGTATAATTCTGGGAATTCACAAAAGCAGAAATACTAGAAATGTTTATATACTAGTAATTTAAAAAGTAAATTT	NC_002754.1:2833720-2834219_downstream NC_002754.1:2833720-2834219 Saccharolobus solfataricus P2, complete sequence
TGCAGGACCTTTATCTTTATTATTTGCCGGAAGAAAAGAAATTAAAAAGTATTTTGAAGAAATTTATACAGGCGATGCGATAATTTATATGAGTGAGGTAAATTTAGCTGAACTCCTCTATATTTATATTTTAAAGAAGGGGAAAGATGTTGCGATAGCTAGGCATAGATATATTAGAAATTCTCCAATTAAAGTAATATCTCCTAATGAAAGAATAACTGAAAATGCCGCTTTATTGAAGAGTAAATATTCTTATCTATCACTAGCTGATGCGTTTTTAATAGCTACAGCAAAGGAAGTCAAAGGGAAAGTTATCACAACTGACGAAGACATAGAAAAGACTAAAGAAGTTGAAACAATAAAAATTCCTTTAGATTAAAGTTGACCAATTGAATGTATTTGAGAGTATAACCATTAAGCTACGGACTCTGTTTCTGCTTTAAACTACACTAAAATCATCTAAAATTGCTTTATATGTATCTTTCCTTGCAATTGAATTT	NC_002754.1:2878778-2879277_upstream NC_002754.1:2878778-2879277 Saccharolobus solfataricus P2, complete sequence
TAATATACGTTTCTTTCCATAAATGTCACCTAGTTTTCCTACAATGGGATTTGAAATTACTCCGCTAACTAGATATGCGGTTAAAATCCAACTTACAGTTGCTGAATTAACGTTAAAGTCGTTCGCAATCGTGGGCAAAGATGGTATTAGCATTGCTTCAGTGTACATTACTGCAATCGCTATTGGAGCTAAGATAAACAGTGCTTTATAAGCGTATTTTAGATCGTAATTGTCGGACATTAAGATATATCTTTTTGAGTACTTTATAAACTTTATTTCATTGACTTTTAATGTATCCGAACGACTTTACCATCATAATAATAGGTTTTACATGTAAAGAGTAGTTCACCTTTGTGAGGGGTGAAAATGATGATGCCCTTTCTCACACTAATAACTCTTAAACTAAATCGCATAAACTATAAGGTCCAAAAGATAAGAATAGGTTAAACTTTTAACTAGCGCTAAGTTAAACATTTATACTTACAATTTAACATCTATTT	NC_002754.1:2879524-2880023_downstream NC_002754.1:2879524-2880023 Saccharolobus solfataricus P2, complete sequence
ATGAAGTATTTACTAGATACGAATATTTGCATTTATCTCATTAAGAAGAAACCGTTTAAAGTCTTGGCAAAATTTCAAACCCTGGAGATATCAGACATTGGTATTTCATCCATTACCGTGGCGGAATTAGAATATGGTGTCAGTAAAAGTCAACAACAATCGAAAAATCGTGATGCCTTAATGCAATTCTTGATGCCGCTAGAAATCGTGGAATTTAATTCAGGAAGCGGCGATCGCCTATGGCAACATTAGAAGTAATCTAGAAAGTAGAGGTCTTGTCATTGGGGCTATGGATATGCTGATTGCAGCCCATGCGTTAAGTCTGGGAGTAACGCTTGTCACCAATAATCTTCGAGAATTTTCACGCATTAACAATTTATTCTTGGAAAACTGGGCAGAATAAACTATTCGGTAAAATTTGATTTGCTGCTTTCAACTAACTGGCGCACTAAGAATATGTTTGAAAAGTTCGAGGCAAAGCCTCAAAACCCTTTTGTCCA	NC_000911.1:473705-474204_upstream NC_000911.1:473705-474204 Synechocystis sp. PCC 6803, complete sequence
CTTGATATTATTCAAAAACGATTGCAAGAAAAAAGAAGAAAAAAATTAGCCGAGGAAATCAAAGAAATTCGCCAAGAATTTGCTAACGGTGATGTTCAGTTTGGTTCAGTAAATCAATTTTTGGAAGCGCTCGATCAAGAATGAAAATTGCCTGGTCTCCAAAATCATTACGTTCATTCAAGCGCCTGATTCCCAAAAATCCTAATCTGAGACCGATGATTGAACAAATATTACATCAGTTGGCAACAGATCCTTTTCACCCTAGCCTACGCACCCATAAACTCAAAGGAGAACTAGCTAACGTTTGGTCATGCTCTATCGACTATAATTATCGTCTGCTATTTGAATTTGTAAACAACCCAGAAGACAAGGAAGAGGCAATTTTATTACTTAATTTAGGTTCCCATGATGAAGTCTATTAATTTAACTTGTCAAAAAAGAAAAGTCGATCTTTCGGCGATCGCCAACTCTTCCCCCTTACTTATCCTAGAGGCAACGTC	NC_000911.1:474433-474932_downstream NC_000911.1:474433-474932 Synechocystis sp. PCC 6803, complete sequence
GAGCATTCCAGAGTCGGGACAAAATATTGACGCAACGCAACTCAATTTCCGCCGTTTGGGGATATTCATCCTTATCGATCATGTTTTTGTCGAAGGTATCCGCCATCAGTTGCCTAGCTTCCGGCTCCATCCAAGTGGTGACAAAGGTGGCCAGGTTTAATCGGGAATTGCCATCTAGCCCCAGTTCATCGTGGATGAGGTTATAGGCGATCGCCGGTAGCATTTCCGTTTCTGGCATTTCATATTTACTGACAGAATTGGCTAGGCCCCGGGCCGCATAGGTGGGGGTCAGTAGGCTTTCCGCTTCACTGAGCTGGTTGAGGTCAATTTTTTTATGCACCATAATGATTATTACAATTTTGCCAATGGAGATTAACTTTCCCTTCAGGGTAACGGCTGACTGACTTTTGATACGGAAATTTTGTTAGGGAGGAGAAAATCAAAAAATGCGATGTAGTATAAAAAAATCTTACTCGTATGAAATGATCTTAGTACACTAA	NC_000911.1:544529-545028_upstream NC_000911.1:544529-545028 Synechocystis sp. PCC 6803, complete sequence
ATATTTGGGTTGATGCTCAACTACCTCCAACATTGGCAGATTGGCTGTCGAGTAATTTTGATTTAGAGGCGTCAGCTTTGAGGGATCTGGGATTACGGGATGCAAGAGACATTGAAATTTTTGATGCCGCACGAGTTGCCAACTCTGTAATCATGACAAAAGACAGCGACTTCGTTGATCTTGTATGTCGATTAGGAATACCACCTCAAATCATTTGGCTAACTTGCGGTAACGTTACGAATCGAAACTTACGTCGAATTCTCTCAAGTACTTTGCCACAGGCTCTGGAAAAACTGCAAGCAGGCGAAATTATCATAGAAATCAGCAACTCCTGACATCAGGTTAACTCGCTGGCCAAAGACCCATACAGATTTGATTGGCGATCAACTAAGTAATTAGTTTGTTCTGGATGGAGGGAACCATAATCTGCGGAGACACAATCGGCAATGAGCAAAGTTTCTTCATTACGGGGATAGAGCAAAAGATCACCATGGGGCCCG	NC_000911.1:545254-545753_downstream NC_000911.1:545254-545753 Synechocystis sp. PCC 6803, complete sequence
CACCAGCATGCAAGGCGATCGCCAAGTTAGCGGTTTCGGTGGTAACGTGACAGCAGGCCACCAAGCGGATACCGGCGAAGGGTTTTTCCTGGGCAAAGCGTTCCCGGATTTGTTTTAACACGGGCATTTCCCGGGCCGCCCATTCGATGCGCTGACGACCTTGGGGAGCGAGGCTAATATCTTTAATATCGTATTTCTGTTTAACGGGCGTTGCTACCATACGGGGTAATTCCTAAGAACTTTGCTTGAATGTGATATAACTTAACATTTTATCGGTCTGGAATGGCGATCGCCCCTTTGTCCATTGACAGACGGTTAGCGCAGGTAGGCAAAGCTCTAATCTGATCCTAAATTTTCCTACCAAAGCTCTGGCAACCCTGCAGAACTTTAAACCTATCCCCCTAGGCTTGGGGCCAGGGGACTTTTCAAGCAACTCCTTGGGGCACTATTTGGAAATGTGATAATGGGAGTTATAATTCGCCTCTCGGAGAAAAGTTGAA	NC_000911.1:1659569-1660068_upstream NC_000911.1:1659569-1660068 Synechocystis sp. PCC 6803, complete sequence
AGTTATCCGGGTTGTAATTGATACGAATATCTGGATCAGTTTTCTAATTGGAAAAACTCTTCAAGGTTTAAATCAAGCCATCATTGATAACCAAGTGGTCATTTTATTCAGTGACACTTTGTTTACTGAGCTGATGGAAGTATTACACCATCCTAAATTCAAAAAGTACTTTTCCGGAACAGCCATCCAAAATTTAATCGCACTGTTAAACGAAAAAGTTGAATTGGTTGAAGTGAATCTTCATTTTGACAGTTATCGAGACAAAAAAGATAATTTCTTGCTGGATTTGGCAGTCTCAGGCAATGCAAATTATTTGGTGACGGGAGATAGTGACCTATTGACATTAAACCCATTTGACAATGTAGAAATTATCTCCTATCAACATTTTCAAGCTATTATTTTAGCCATGATGGATAATCAGTAATTATTAATCGATGGATTAATATTTAAATTAAATATCATTCACAGCGGTGATTTTTACCTCCGTTTCTAGTTCCGAT	NC_000911.1:1660288-1660787_downstream NC_000911.1:1660288-1660787 Synechocystis sp. PCC 6803, complete sequence
TGAATTCTGTTTTGATAGACACCCACGTTTTTATTTGGTTAGCAGAAGATGACTCTAACTTGCCTGTGACGACAAAAGATACCTTAGAAAATATGGATAACGTTTTTGTTAGTATTGCCAGCTTTTGGGAAATTTCTATTAAACTAAAAATTGGTAAACTTTCTCTCTGTGGTGATTTCAATAGTATTGAAGCTAGTTTTCAAAGAACCCGATTCAAGCTATTACCTATTACACTAAAAGACACAATTAAACTTTATAATCTTCCCTTGCACCACAAAGATCCCTTTGATCGTATTTTGGTATCCCAATCGATTAATCATTCTCTTATTTTAGTCAGTCGTGATCAAGCTCTGGATGATTATCCGATTCAACGCCTGTGGTTGTAGAAAATAGCGACCTGAACGAAACTGTTGTGCCCGCCAATTCTAGGGACGTTTATTGGTAAAAATTCATCACATCTGTGAACCATTGCTCCAGGCGATCGCCATAGGCAGGGAGAG	NC_000911.1:1933354-1933853_upstream NC_000911.1:1933354-1933853 Synechocystis sp. PCC 6803, complete sequence
AACAATACATCAAACAATGGGATAAACGCTACGGCGCTACCTATTTGGTGTTGGATATTCTGCAACGGGTCTTCTATCGCACCGATGCCACCAGAGAAGCCTTTGTGGAAATGTGTTCCGACATCGATGTGCAAAAGCTAACTTTTGACAGTTACCTGTACAAAACCGTGGTACCCGCCAATCCATTGGTGCAAATGAAAATTACCGCCAAAACCATTGGTAGCTTGCTCCGGGGTAACGCTTTAGCCCCTTAATGCTAATGGCTTGTTAGTTTAACTAATTTTTCAATAAAGTAGAGAGGTGAGTTTTGGCTCACCTTTTTATTGTCTTATTTTTACCAATTTTTTAATTTATGCGACTTAAGCCTAGAGATATTGAGATTAATCCTAATCTCCCTAAGTATCCTTTTGATAATGATCTGTTAGACCGTAAGGAAGAAATTGAAAATTTAACGCAGATTATTCAAATTGACCAATTACATTAAATTCAAGGATTTTCAA	NC_000911.1:1934061-1934560_downstream NC_000911.1:1934061-1934560 Synechocystis sp. PCC 6803, complete sequence
GAAGGATTAACGTGAAACTTTTGTTGGATACCCAGTGCTGGTTATGGTGGTTTACTGAGCCGGAAAAATTGAACGAAGATGCAATTTCCCAGATCATAGATGAGACAAACGAAATATGGCTTTCTGTTGCCAGTATTTGGGAAATGTCAATTAAGACTTCCATCGGTAAACTGCCCTTGCCAGAAAATATTGACGACTACATTCTCAGTCGCATGGTGAAATTGGGTGCTGAGTTCCTGGACATTAAAACCCGCCATGCCCTGCAAGTTGCGACATTGCCCCTACATCACCGTGATCCGTTTGACAGAATTATCATTGCCCAGGCACAAACAGAAAATATGCTGCTAATTAGTGCAGATTCAATGTTTAAAAATTATGGAGTCTCTTTGTTATGGGCGGGAGTATAGTTTAGAGTCGATCGCCAAAGAGAATGGTACCCAAGCGGATCATGGTAGCTCCGGCGGCAATGGCTTCTGGGTAATCTCCGGACATGCCCATGG	NC_000911.1:3261971-3262470_upstream NC_000911.1:3261971-3262470 Synechocystis sp. PCC 6803, complete sequence
GGGTGGCCAGCGATGAATTTAAATTAACTCTGCAACCGGGGGATTTTCTCATTCGCAACTTACTGGGGGTGGATCCCCGCCAAGGGGCGATCGCCATTGGAGACCGGGTGAGAAAGGGGCAAAGGTTACAATTCCATTTGCGGGACCGGGAAACTTCCGCCGACGACTTACAAATTCTTTTGCGCCATTACACCGAAGGAGAGGCTAATCAATCTTCTTCTACGGCGATCGGGGCATTGATGTTTTCCTGTTTGGGCAGAGGCTATGGCCTGTATGGTACCCCCAATTTTGATAGCCAGATGTTTGGGCAATATTTTCCTGGAGTAGCCCTGGGTGGTTTCTTTTGTAATGGAGAAATTGGCCAGGTGGGTGCTCAGACCTTTTTACACGGTTACACTTCCGCCTTTGCCATTGTCCACAGAGCTAGTTAAATAAACGGCGATCGCCATTTGTTTACTCATATTCTGGTGCCGTCAAATAATTCCCGATGAGAGCAAGCT	NC_000911.1:3262750-3263249_downstream NC_000911.1:3262750-3263249 Synechocystis sp. PCC 6803, complete sequence
TCTCAAAGATTGCAGGCGATCGCCTTCCGTGGTCCCGCCAATGTAGGCAATGGTGAGGGGGAGCAGGGACAGTAAACAGGGGGTCAAACTAGTGACTAGCCCCGCTAGTAGGATGATCAGTAAACTAAGGGGAGTTAGTTGTCCCAGTTGTTCCACCACTAGGCGATCAGCCCATTGCTGGAGAAAAAAAAGCTGATTTTGCAGAGATTGCCACATTACACAGTTGCCCAAAAAGCCAAAAATAAGTCTGAAATTTGCCGGCTGCCATTTCGCCCCTGGTTTATTGGCGGGGTCAAACCAGAGGAAAGATTAACACTTCTCCGACAATGCTAAGCAATTCCCAGCCATCTTGCCAAAGCTCATCGTCCTAAAGTTAGACATTCCCCCCCTGCCCCTCAATGGAGAGCAGATAATAGAATTCTGTGAAAGTGGGTTTCCGGACGGCGATCGCCTAGATGGAGTTTGTTATGGTGGTATTGGTTTTGTTGTAAAGAGGAATA	NC_000911.1:3347441-3347940_upstream NC_000911.1:3347441-3347940 Synechocystis sp. PCC 6803, complete sequence
TCTCCATTTAGTCAATATCGACTTCACCCCCGAATATAGGAGAAGTTTAAAATATTTAGCCAAGAAATATCGAAATATTCGTTCTGATGTTCAGCCCATTATTGAGGCTTTGCAAAAAGGCGTCATTAGTGGTGATCGCCTGGCAGGGTTTGGCTCTGATATTTACGTCTATAAGCTTAGAATTAAGAATAGTAATATTCAGAAAGGGAAAAGTTCTGGCTACCGATTAATTTATTTACTCGAATCAGAAAACAGTATTTTGTTGTTAACCATTTACAGTAAAGCTGAACAAGAAGATATTGCCGCTAGTGACATTAATTCAATTTTAGGGGAGTACTCCATAGAAGACTAAAAGGGAGATCACTGCTATTAAATTTTTCTGACGCCACGCCCCAAACCGTTTGTCGGTAACTTATCCTGTTCCCCTGCATAAAATAGAATATTCACCGTTGACCATGAACTAATATTGCCGGAGAGAGAACCATCCCATGTTGCAAGCC	NC_000911.1:3348202-3348701_downstream NC_000911.1:3348202-3348701 Synechocystis sp. PCC 6803, complete sequence
AATGTTTGCAAATGATTTACCACATTCATTAGTACCCCTTGATTCAGGGGTACTAACACTATTCTAATTCTACTGCCAGCTAATCTGAGCCCTGCCGTTTTTCTTACTCTTATACAGCCGCTCATCCGCCAGCATTTTCAAGCGTTCGACGGTAGTACATTCATTTGAATGCGCTACACCGATACTGGTGCTTAAATTAATGCTTCCCACCTGGAAATGAACGATTTCTTTTAGAATCGATAGTAACTCTTCCAGTGTGCCGCCAGTATAAATCACCGCAAATTCGTCACCGCCGAAGCGGTAGACTTTACCTTTATCTACCGGGATCTGTGATTTAAGGATTTTCACCACTTTCATCAACACTTCATCGCCCAGCAAATGACCGAAGGTGTCGTTAATATTTTTGAATTTATCGACGTCAAACAGGCACAAATAACCGCCTTTTTCCGGCAGCGCTTTTAAATCTTCGTCAAAGGATTTTCTACCCATTGCTTTGGTCA	NC_002695.2:1000568-1001067_upstream NC_002695.2:1000568-1001067 Escherichia coli O157:H7 str. Sakai DNA, complete genome
TCGAGAAAAATGAATCGTACTCGAGGCAACTCTCACTTTTTCACACCAAATTAAAGTTTTGATCGCAATTACTTGAAATAAGCGTAATGGTTACTATAGTAAACATTACCACAAGGATGGATGTATGGGTGTGTATAAGGCAAGGCGATTCAGCCAAAGCACGAAAAAACTTGGTATTCACGATAAAGTTCTCATGGCTGCCGCTGAAGAAGTGATGCAAGGCATATGGGAGGCTGATTTAGGTAGCGGTGTCATCAAAAAACGGTTACCCCTCCAACAAGGAAAGAGTGGTGGAGCCAGAACAATTATCTTTTTTAAATCAGCAAATCATGTGTTTTTTTATGATGGTTGGTCCAAGAGTGGTCTAAGCAGTAAAGGAAGCAAAGAAATCGAAGATGATGAACTGGCAGCCTACAAAAAAATGGCAAATGCATTTCTGGCCTTTAGCAATAAGCAAATAGAGGATTTGATCGAAACTGGCTTCTTGATTGAGGTGAAAA	NC_002695.2:1001398-1001897_downstream NC_002695.2:1001398-1001897 Escherichia coli O157:H7 str. Sakai DNA, complete genome
TGTTACCCATTTTATGGCTACCGTCTGCTCGCGATGATTTGCGCCAGATCATAACTTACATCGCCAAGGAGAACCCACCGGCAGCACGTAGACTAAAAATACGCATTGAAACATCGGTATTACCTCTATCTGAGCATCCGTACTTATATCCACCAAGCGAACGGGTTTCTGGATTGAGAGAGATCGTGACCCACCCTAACTACATAATCCTGTACAGAGTAGCTGCTTCAAGCATTGAGATTGTAAGCGTGACACATTCTCGGCGACAATTTCCCTTCTCTATCTGAGTTGAACAATTTTCATACTCCCTCTTTCGAGGGATTTTTTTGCCCAAAACAACAATTAAAAACTGTTGACACAAAAACAGTTTTTTATTGTAGATTACATACACCAACCACCCACCCCGCCCCACAGAACGCCGGGCAATACTTCGAGTTACCAAGCAGTGGTCAGGGGGTAAGTAGCCAGCCCGAGGCGTATGAACATGACGGCAGGGTTCA	NC_002695.2:1167243-1167742_upstream NC_002695.2:1167243-1167742 Escherichia coli O157:H7 str. Sakai DNA, complete genome
TAAAAAACTGTATGCAATCAACAGTTTTTTATTGTGATGCTTTTAACAGTATTTACCTGTAAAATTGAATAATGATGAGCGCCCTAGAAGTATCTATGTACAGAATCAGCAAGCTTCTTCAGGAAACTGGATGGAGCCAGGCTGAGCTTGCCCGTAGAATTGGTGTGACACAACAAACTGTTCAACAATGGGTCAGCGGTAAGGCTACACCTAAAGCCTCAAGTTTGGATAAACTGGTTGAGGTTTCAGGGCATCCATTGCATTGGTTTTTATTGCCTCCTGAAGAGTGTGAGCAAATTTTCACCCCTGACACGATGAAAATTGGTCCTCGCCAACGCGAACTGCTCCAAGCTTTTAGTGCGTTTCCTGAGGAAGACCAAGAAAAAATGCTTCAAGAAATCAAAGACAAGAAAAAATCAATGGAAGAAACCATTGCTAGGTGGCTGGCGGCACAAAAAAGCCGCCGGGCGTGACCACAGTACAAGAAGAGGAGTTATGCC	NC_002695.2:1167935-1168434_downstream NC_002695.2:1167935-1168434 Escherichia coli O157:H7 str. Sakai DNA, complete genome
TTTAATGTCATACCTTCCTCGGTTTAGTGTTTTTTTGCGAGTTTAGTGTTTAATAAACCATTAAGTCAAGTATTTGCTTGTTTAGTGATTACTAAAGATAATTACCACATGCAAAAAAAAGAAATTCGCCGTTTACGTCTCAAGGAGTGGTTTAAAGATAAAACTCTGCCACCCAAAGAGAAGAGCTACCTATCTCAACTAATGAGTGGGAGAGCCTCGTTTGGAGAAAAGGCTGCCAGAAGAATAGAGCAAACATACGGGATGCCGGAAGGGTATCTGGATGCGGAATACGCAGAACAACCGGGGGGTTCTCCACCACATGCAGGGTTAACGTCTAATCAACTGGAATTATTGCAGATTTTTTCAGCCTTCCCTGAGGATGAGCAACGCCAGATAATCAGCGAGTTAAAGCAGAAAAAAGAATCAATGGAAGATCTCATAGCGAGATGGATTGCGGCGCAAAAATGCCGCCGCGCCTGAGTTATAAAACCGGAGGAAAC	NC_002695.2:2248551-2249050_upstream NC_002695.2:2248551-2249050 Escherichia coli O157:H7 str. Sakai DNA, complete genome
AATGTTACCCGTGTTATGGCTTGAAAGCGCAGATACCGACCTAGATGATATAACTAGTTATATTGCTCGTTTCGACATAGATGCGGCTGAACGCTTATGGCAGCGATTAAGGGGTTGTGTGCTGCCGTTATCCGAACATCCGTATTTATACCCACCAAGCGACAGAGTACCTGGCTTGCGTGAGATTGTAGCCCACCCTAACTATATAATTCTATACCGCGTAACAACATCAAGCGTTGAAGTAGTAAACGTGATCCACGCAAGACGCCAGTTTCCCTAACTTTCACTACCAATAGAAACATAACAACCGCAACGACTTTATCAAAAGCGTTGTGTTTGTTATGTCCCGCGGTTTAGTTTTTACTTGACTTAAGTTTAATGTTTATTAAACTAAAAATACCAACCCACCCCGCCCCACAGAACGCAGGGAAATACTTCGAGTTACCCGGCAGTGGTCAGGGGTTAAGTAGCCAGCCCGAGGCGTATGAACATGACGGCAG	NC_002695.2:2249243-2249742_downstream NC_002695.2:2249243-2249742 Escherichia coli O157:H7 str. Sakai DNA, complete genome
ATATGATTCAAAGGGATATTGAATACTCGGGACAATATTCAAAGGATGTAAAACTTGCACAAAAGCGTCATAAGGATATGAATAAATTGAAATATCTTATGACGCTTCTTATCAATAATACTTTACCGCTTCCAGCTGTTTATAAAGACCACCCGCTGCAAGGTTCATGGAAAGGTTATCGCGATGCTCATGTCGAACCGGACTGGATCCTGATTTACAAACTTACCGATAAACTTTTACGATTTGAGAGAACTGGAACTCACGCGGCGCTCTTTGGGTAAAGCCCGCTTCCGATGAAATTTGTAAACCCTGCGCCGACAGGCTTGCGTAAAACTCTTTTGGTGATAATGTGAGCCTTCCAAATCCAGACTATTCCGATTTGGGATCCATTTTGCCGTCCTGGCGTGTGTAACCGTTTTATCAAGGAATAAGCAGTATGCGTAAAATCGCATTAATTCTTGCGATGTTGTTGATCCCGTGCGTTTCATTTGCCGGTTTGC	NC_000913.3:245742-246241_upstream NC_000913.3:245742-246241 Escherichia coli str. K-12 substr. MG1655, complete genome
GTCACTCGCCTTGAGCGGAGCAGGAAACCATTCTGGATGCTGTTTTATCTGCTCCCGGTTGTGCTGGCGTAGCGCCCTTTTGCTTTCGGCATTGCCTTCCACAATATAGCTGGCCTGCTTTTTCAGATGAGTTTGGTACTGTTTTAATAAACGCGCACGGTTTTGCATCCGCTGGCGGGCGGCGTAGCTGAAAGAGATATGTGATGTGGTGGCGCTGGCAAATGAAGAAAACGGCAAACAAATCAACAGTAATCCCGACAATACAAAGGATGGAATCGACGGCAAGGACATACTCAATAATGGCTGGTCATGCTTTAATGTTGCAGTGTATCCCGGATCGTTTCTGAACAAACTTAATAAACCATTATTATAAAATTAACATATATATTTCAGTTAATTATGTAAAAACATCCGTTTATTAAATTACTCATGGATTGTCGCTGTTGCTCATTTGAGCTACAATTCAAGCTGAATAAATATACAGCACAGGAGATACCCCA	NC_000913.3:246503-247002_downstream NC_000913.3:246503-247002 Escherichia coli str. K-12 substr. MG1655, complete genome
TTGTCCTGAAAACAGAGCACACGTTAATAAGACAACCGATAACGCCTTCGTAAACATCCTGCCACCTTTTTCTTACCTTTTGCCGCTATGATGCCGATCGTTTCTTGAGGTTATTATTCAGTTTTGCAAATTAGCGCAAAGAAATTCTGGAATCTTCCTTCCTGATTTTGCATTGCATTCTGCCGTTGCGGCGATTTAGTGCTATTTTCGAGCAAATTACACACGGAGGTAAACACTAATGTTTACTTTGTTGATATACTCAGCGGCAGGGAGGCGATGTGAAACAAAGCGAGTTCAGACGTTGGCTCGAATCTCAGGGCGTCGATGTAGCGAATGGCAGCAACCATTTGAAACTCAGGTTTCATGGGAGGCGCAGTGTCATGCCGCGTCACCCCTGCGATGAGATTAAAGAACCATTGCGTAAAGCAATCCTGAAACAACTCGGTTTGAGTTAATCGCCAATTAAAAAGGTTAATGACATGCGAGAGACAGTCGAAATT	NC_000913.3:1509008-1509507_upstream NC_000913.3:1509008-1509507 Escherichia coli str. K-12 substr. MG1655, complete genome
TTACAGTTAACGAAAAGTTGTCATTTTTAACAACTGATATAGACTGCCGAATCATCTGCACATAATTACGATTCGATAATGAAAAAATACCAGCAGCTTGCAGAACAATTACGCGAGCAGATTGCGTCGGGTATCTGGCAACCCGGCGATCGTTTGCCTTCGTTGCGTGACCAGGTGGCGCTTTCAGGCATGAGCTTTATGACTGTCAGCCATGCCTATCAGTTGCTCGAAAGTCAGGGATATATTATCGCACGACCGCAGTCGGGTTATTACGTTGCGCCACAGGCAATAAAAATGCCGAAAGCGCCAGTCATTCCAGTCACTCGAGATGAAGCAGTCGATATCAACACTTATATTTTTGATATGTTGCAGGCCAGTCGCGATCCGTCGGTCGTTCCGTTTGCCTCGGCCTTTCCCGACCCGCGACTTTTCCCCCTCCAACAACTAAACCGCTCGCTGGCGCAGGTAAGCAAAACCGCCACAGCGATGAGCGTGATTGA	NC_000913.3:1509925-1510424_downstream NC_000913.3:1509925-1510424 Escherichia coli str. K-12 substr. MG1655, complete genome
TGCCTAAACTTGTCACTTGGATGAACAACCAGCGGGTAGGCGAGTTAACGAAGTTAGCCAACGGCGCGCACACCTTTAAGTATGCACCGGAGTGGTTAGCAAGCCGTTATGCCAGACCGTTGTCACTTTCGCTGCCATTGCAGAGGGGGAATATCACCTCTGATGCCGTATTTAACTTCTTCGATAACCTGTTACCCGATAGCCCGATTGTACGTGACCGGATCGTTAAACGTTATCATGCCAAATCCAGACAACCGTTTGATTTATTGTCAGAAATAGGGCGAGACAGCGTTGGTGCCGTGACGTTAATACCCGAAGACGAAACCGTAACGCATCCGATAATGGCATGGGAAAAGCTTACTGAAGCCAGACTTGAAGAAGTATTAACGGCTTATAAAGCAGATATCCCGCTAGGCATGATTAGAGAAGAAAATGACTTTCGCATCTCGGTTGCTGGCGCACAGGAGAAGACAGCACTGCTCAGAATAGGCAATGACTGG	NC_000913.3:1591676-1592175_upstream NC_000913.3:1591676-1592175 Escherichia coli str. K-12 substr. MG1655, complete genome
CCTACCTGAACAGCCATCACCAGCGTGACGATGGTAAACAGCGTGAGTTCCAGCCTTACATTGAAGCGAACTGGATCAACAATAGCAAAGTCTACGCCGTGAAGATGAATGGTCAAACCGTAGGCCGTGAAGGTGCGCGTAATCTCGGTGAAGTACGTACCGGGGTTGAGGCGAAAGTAAATAACAACCTTAGCCTGTGGGGGAATGTCGGTGTGCAACTAGGTGATAAAGGCTATAGCGATACTCAGGGCATGCTGGGAGTGAAATATAGCTGGTAAACCGTATAAGCCGCATGTCGAGATGGCATGCGGCTTAATATTGCCGACTTCAAACGGCGCATCAACGCCTTATTTAAATCCTCCTTTTTATCCGCGATCGCGGATATCGCAGCGTTTATCCCGTAGAGCGGATAAGATGTGTTTCCAGATTGACTTATCCTCACTAAAGGATAAAACTTATAATATCCCCTTAAGCGGATAAACTTGCTGTGGACGTATGAC	NC_000913.3:1592443-1592942_downstream NC_000913.3:1592443-1592942 Escherichia coli str. K-12 substr. MG1655, complete genome
TGGCGTATTTTCTGGATTTTGACGAGCGGGCACTAAAGGAATGGCGAAAGCTGGGCTCGACGGTACGTGAACAGTTGAAAAAGAAGCTGGTTGAAGTACTTGAGTCACCCCGGATTGAAGCAAACAAGCTCCGTGGTATGCCTGATTGTTACAAGATTAAGCTCCGGTCTTCAGGCTATCGCCTTGTATACCAGGTTATAGACGAGAAAGTTGTCGTTTTCGTGATTTCTGTTGGGAAAAGAGAACGCTCGGAAGTATATAGCGAGGCGGTCAAACGCATTCTCTGAACCAAAGCATGACATCTCTGTTTCGCACCGAAGGTGACACTTCTGCTTTGCGTTGACAGGAGAAGCAGGCTATGAAGCAGCAAAAGGCGATGTTAATCGCCCTGATCGTCATCTGTTTAACCGTCATAGTGACGGCACTGGTAACGAGGAAAGACCTCTGCGAGGTACGAATCCGAACCGGCCAGACGGAGGTCGCTGTCTTCACAGCTTACG	NC_000913.3:1645133-1645632_upstream NC_000913.3:1645133-1645632 Escherichia coli str. K-12 substr. MG1655, complete genome
TGCACAAAAAAATCTTTAATCGTATTTCTTGTGTCATTAATTGTTTGATGTTCAGATTGTTTTCCTCGCGGGCTGGCGCGCCTCAGAAAGTAAAGCTTGTTGACAGGGGTAAACGTTCGGCAATAATTTTCTGCCGCATGCGGGTGTTGCATAAAACGTGTTACGTTCCTTTATCGACAGGTCAGGTCACCGCTCACCCGCCGACGAGAAAGCAACACTGACATGCTAAAGCAAAAAATAGATGAATAAGTTGAGTTGTGCATATGTAGCCTGACCGTCACAAAGTATATGGTGTCTGTACCAGTAAGATGATGGCCGGACTCTTTAAAAACGAGCTGACCTGCACAATACAGGATGGACTTAGCAATGGCTGCTCCTGGCACAAAGCGGACAGTGATCACCGTTCTTACGACTACTTTCTGACTTCCTTCGTGACTTGCCCTAAGCATGTTGTAGTGCGATACTTGTAATGACATTTGTAATTACAAGAGGTGTAAGAC	NC_000913.3:1645873-1646372_downstream NC_000913.3:1645873-1646372 Escherichia coli str. K-12 substr. MG1655, complete genome
AACTAATCTGGTCTGAGGAATCATGGGACGATTATCTGTACTGGCAGGAAACAGATAAGCGAATTGTTAAAAAGATCAATGAACTTATCAAAGATACCCGCAGAACGCCATTTGAAGGTAAGGGGAAGCCAGAACCCCTGAAACATAATTTGTCAGGTTTCTGGTCCCGACGCATTACAGAGGAGCACCGTCTGGTATACGCGGTTACCGACGATTCACTGCTCATTGCAGCATGTCGTTATCATTATTGAACAGATTCATTCATAGAATGAATTGTCAGTTTTGATACGCTAGCGTAGCCTTATAGATCTAAGGTGTATCAGGAGATAACGGATGAAAAAGGTCGCAATTGTCGGGTTAGGGTGGTTAGGCATGCCGCTGGCGATGTCACTTTCAGCGCGAGGCTGGCAAGTCACCGGGAGTAAAACCACACAAGATGGTGTCGAAGCGGCCCGAATGAGTGGCATTGATAGCTATCTGCTTCGCATGGAGCCTGAGCT	NC_000913.3:2088962-2089461_upstream NC_000913.3:2088962-2089461 Escherichia coli str. K-12 substr. MG1655, complete genome
GTAAACGAGTGTTGTCTGTCATTTTGTTATTCCTCTTTAAACCTGTCTGAACCGTTATCAACCGCGCAATAAAAAAGCCCCCGGAAGGTGATCTTCCGGGGGCTTTCTCATGCGTTCATGCACCACTGGAAGATCTGAATGTCTTCCAGCACACATCGCCTGAAAGACTAGTCAGGATGATGGTGATGATGGTGGTGTTTAAATTGAACGCGTGTCATAAAAGTCTCTGTGAATGTTTATTCAACTGATGTCTTTTAACCTAAACCACTTTCACGTTAGAAAGCAAGGGCTTTTTTATATATTTTATGGCAATGGATTTGTTTAATGAATGAGCGGGGAAAGGAGGGGGCTAAGAGGACTGTCCTCTTAGCTGATGGCACCAAAAATAGCGAAGCCTGGATTTTCGTCTCACTGACAATACCTTGATCTACAAACTAATTAATAAATAGTTAATTAACGCTCATCATTGTACAATGAACTGTACAAAAGAGGAGATTGAC	NC_000913.3:2089714-2090213_downstream NC_000913.3:2089714-2090213 Escherichia coli str. K-12 substr. MG1655, complete genome
TGGTAAGCCGATACGTACCCGATATGGGCGATCTGATTTGGGTTGATTTTGACCCGACAAAAGGTAGCGAGCAAGCTGGACATCGTCCAGCTGTTGTCCTGAGTCCTTTCATGTACAACAACAAAACAGGTATGTGTCTGTGTGTTCCTTGTACAACGCAATCAAAAGGATATCCGTTCGAAGTTGTTTTATCCGGTCAGGAACGTGATGGCGTAGCGTTAGCTGATCAGGTAAAAAGTATCGCCTGGCGGGCAAGAGGAGCAACGAAGAAAGGAACAGTTGCCCCAGAGGAATTACAACTCATTAAAGCCAAAATTAACGTACTGATTGGGTAGTGTTACTAACTCACTTCTATTCTGGTCACAGGTTTCCACCTGACAGACCCGCAATTTTCAGGACAATTCAATGAATCAAATCGACCGTTTGCTCACTATTATGCAGCGCCTGCGCGATCCGGAAAACGGCTGCCCGTGGGATAAAGAGCAGACATTTGCCACCAT	NC_000913.3:2910591-2911090_upstream NC_000913.3:2910591-2911090 Escherichia coli str. K-12 substr. MG1655, complete genome
CTGATGCACCACATCGCGCGCTGCTGCCAGCCGATTCCTGGAGATGAGATTGTCGGCTTCATTACCCAGGGGCGCGGTATTTCAGTACACCGCGCCGATTGCGAACAACTGGCGGAACTGCGCTCCCATGCGCCAGAACGCATTGTTGACGCGGTATGGGGTGAGAGCTACTCCGCCGGATATTCGCTGGTGGTCCGCGTGGTAGCTAATGATCGTAGTGGGTTGTTACGTGATATCACGACCATTCTCGCCAACGAGAAGGTGAACGTGCTTGGCGTTGCCAGCCGTAGCGACACCAAACAGCAACTGGCGACCATCGACATGACCATTGAGATTTACAACCTGCAAGTGCTGGGGCGCGTGCTGGGTAAACTCAACCAGGTGCCGGATGTTATCGACGCGCGTCGGTTGCACGGGAGTTAGGCCGAAATTTGCTCGTATCTACAATGTAGATTGATATATACTGTATCTACATATGATAGCGGTTTGAGGAAAGGGTT	NC_000913.3:2911340-2911839_downstream NC_000913.3:2911340-2911839 Escherichia coli str. K-12 substr. MG1655, complete genome
TTAATGGAAAAGCGGGGGCAACTCGCTTTTTTCTTTACCGGAGTGTGAGCCAAATCACTCGCGATAAGTTTGAGCGAACAATGCCACAGGCGTATTGTTGTTGGGCTTATAATTTCTCCGGTAAGGAATACCATGTATACGCGAAATTTATTATGGCTGGTCAGCCTGGTAAGTGCGGCTCCTCTCTACGCTGCTGACGTTCCCGCCAACACACCGCTCGCCCCGCAACAAGTCTTTCGTTACAACAATCATAGCGACCCAGGTACGCTCGACCCGCAAAAGGTGGAGGAGAATACTGCCGCGCAGATTGTGCTGGATCTGTTTGAAGGTCTGGTATGGATGGACGGTGAAGGCCAGGTGCAGCCCGCTCAGGCTGAACGCTGGGAGATACTGGACGGCGGCAAGCGCTATATTTTCCATCTGCGTAGCGGTTTGCAGTGGTCCGACGGTCAGCCTCTGACGGCAGAGGATTTTGTCCTCGGCTGGCAGCGCGCGGTTGA	NC_000913.3:3167351-3167850_upstream NC_000913.3:3167351-3167850 Escherichia coli str. K-12 substr. MG1655, complete genome
CCTGACTCCAGCTTCCCTTATAAATTCCTGCTTCAAACTGGCGCTACTAATGCGCCACTTTCTTATATGGTCAATCACTTTCCTTAAAGAATACGTTTTGTGTGGTCACTATCTCCGTACATCTAACTAACCTTTTAGGTGCTTTTTCATTGCTGTAATTAACCTTTTAGGTTATAACTAAAGTAACAGGGAGGCGGGGGTTATGGAAAAACGCACACCACATACACGTTTGAGTCAGGTTAAAAAACTTGTCAATGCCGGGCAAGTTCGTACAACACGTAGTGCCCTGTTAAATGCAGATGAGTTAGGTTTGGATTTTGATGGTATGTGTAATGTTATCATTGGATTATCAGAGAGCGACTTTTATAAAAGCATGACCACCTACTCTGATCATACTATCTGGCAGGATGTTTACAGACCCAGGCTTGTTACAGGCCAGGTTTATCTTAAAATTACGGTAATTCATGACGTACTGATCGTCTCGTTTAAGGAGAAGTAAT	NC_000913.3:3168247-3168746_downstream NC_000913.3:3168247-3168746 Escherichia coli str. K-12 substr. MG1655, complete genome
CGCGACGTGCCGGATGCGTTGCATCCGGCGCTTCAAATAACGATTTAAATCTCCAGCGCCAGCCGTGTTCCCTGGGCAATTGCCCGTCGTGCGTCCAGCTCCATAGCCACATCGCAGCCGCCAATTAAATGCACCGTTTTCCCGCTATCAATCAGCGGTTGCGCCAGCGCGCGGTTTGGCTCTTGCCCTGCGCAGATCACCACATTGTCCACTGCTAATACCTGCGTTTCGCCGTTGATCACCACATGCAGCCCGTCATCGTCAATCTTCTGATAACTTACGCCTGGGATCATTTTCACACCCCGCGAGAGCAGGGTGGTGCGATGGATCCAGCCGGTGGTTTTGCCTAACCCCTGTCCTGGTTTGCTGGCTTTGCGCTGGAGCATCACAATCTGCCGTGGGCTACGGGGGATCTGCATTCCCTGCGGGCTTAAGCCACCAGCCTGTTGTAGGCTACTGTCGATCCCCCATTCATTACAGAACCCGGCGATATTCTGGCT	NC_000913.3:3233228-3233727_upstream NC_000913.3:3233228-3233727 Escherichia coli str. K-12 substr. MG1655, complete genome
ATCCGGCAATGTCTGCCCAGTTCTGGAATCGCGCTTCCATAAAACAAAAAATCCCTGTCACCATCGTCTACATTCTCTTGTTTAGCGTTTTTCTACGTTTATTCTTCCGTCACACAGATAAATTCATCCGTTGCCAATCTGGCAACGGATGTTATCATATTGCCAATTTGTCAACGGACGTGATGAAGAATGCACCTGATAACTCAAAAAGCATTGAAAGATGCTGCGGAAAAATACCCGCAACATAAAACGGAGTTGGTGGCTCTGGGGAACACGATTGCTAAGGGATATTTCAAAAAACCTGAGTCATTAAAAGCAGTATTCCCATCTCTGGATAACTTCAAATATCTGGATAAGCATTATGTTTTCAATGTTGGGGGCAATGAATTACGTGTTGTAGCAATGGTCTTTTTTGAATCGCAAAAGTGCTACATACGTGAAGTTATGACGCATAAAGAATACGATTTCTTTACCGCTGTTCATCGTACTAAGGGGAAAAA	NC_000913.3:3234145-3234644_downstream NC_000913.3:3234145-3234644 Escherichia coli str. K-12 substr. MG1655, complete genome
ACGCGGATTAATTTACGCCGCGACGCCAGCCAGCGATTTTGTCTGTGGCACGCAACAGGTGGCTTCGGGTATCACAGTGCAAGTGTTTACGACCGGTCGTGGTACGCCGTACGGCCTGATGGCGGTACCCGTCATTAAAATGGCAACCCGCACCGAGCTGGCGAACCGCTGGTTTGATTTAATGGATATTAATGCGGGCACCATCGCTACCGGCGAAGAAACTATTGAAGAGGTGGGCTGGAAGTTGTTCCACTTTATTCTCGACGTCGCCAGCGGGAAGAAGAAAACCTTCTCGGATCAATGGGGGCTGCATAACCAGCTGGCGGTGTTTAACCCGGCACCGGTGACCTGATTTCTTTTGGAACGTCCCTCGCAAAACATGGCCTTAGTGCCATGTTTTTATTGTTTAAAGCCCCCACGTCCATTAATAATGCATTTGCATTACCTTAGTTCAAGCTTATAATTTGAGCAGAAAACAGGCTGTAAAAGGACAGTGAATC	NC_000913.3:3276502-3277001_upstream NC_000913.3:3276502-3277001 Escherichia coli str. K-12 substr. MG1655, complete genome
TGGATTTTCCACAAAGGGTTAATGGTTGGGCGCTATATGCTCATCCCTGTTTTCAGGAAACCTACGACGCTTTAGTTGCCGAAGTCGAGACATTAAAGGGAAAAGATCCTGAAAATTATCAGAGAAAAGCCGCCACAAAGTTATTGGCGGTAGTCCATAAAGTGATTGAGGAGCATATCACGGTCAATCCATCATCACCGGCATTCCGTCATGGCAAGTCGTTAGGCTCTGGGAAAAATAAAGACTGGTCACGGGTAAAATTTGGTGCTGGTCGTTATCGTCTCTTCTTTCGTTATAGTGAAAAAGAGAAAGTCATCATTCTGGGATGGATGAACGATGAAAACACTCTGCGCACCTACGGTAAAAAAACAGATGCCTATACCGTATTCAGCAAAATGTTAAAAAGAGGACATCCTCCTGCCGACTGGGAAACCCTCACCCGAGAAACAGAAGAAACCCATTGATGGTGTTCACAATGCCCGCCGAACGCATTCGTGTTG	NC_000913.3:3277338-3277837_downstream NC_000913.3:3277338-3277837 Escherichia coli str. K-12 substr. MG1655, complete genome
GATGACCAATGCCCAGTTACTGGGCGATTTCAGTATCGATAACTACCAGTTGTATAGCCTGGGCCACTATCCAGGCGCAGTTCCGGGGAACGGAACGGTACACGGTGAAGTTTATCGTATTGACAACGCCACGCTGGCCGAACTTGATGCCTTGCGCACCAGGGGCGGTGAATACGCGCGCCAGTTGATTCAGACGCCGTACGGGAGTGCATGGATGTACGTTTATCAACGACCCGTCGATGGATTAAAGCTAATTGAAAGCGGCGACTGGTTAGACAGGGATAAGTAACCATATGCATACGCCACCTTCGGGTGGCGTTGTTTTTTGCGAGACGACTCGCATTCTGTTTTGTAATTCCCTCACCTTTTGCTTTTCTCTCCGAGCCGCTTTCCATATCTATTAACGCATAAAAAACTCTGCTGGCATTCACAAATGCGCAGGGGTAAAACGTTTCCTGTAGCACCGTGAGTTATACTTTGTATAACTTAAGGAGGTGCAG	NC_000913.3:4447947-4448446_upstream NC_000913.3:4447947-4448446 Escherichia coli str. K-12 substr. MG1655, complete genome
AGAAAAGTGAATTTGAACGGGGAGACATTGTGCTGGTTGGCTTTGATCCAGCAAGCGGCCATGAACAGCAAGGTGCTGGTCGACCTGCGCTTGTGCTCTCCGTTCAAGCCTTTAATCAACTGGGAATGACGCTGGTGGCCCCCATTACGCAGGGCGGAAATTTTGCCCGTTATGCCGGATTTAGCGTTCCTTTACATTGCGAAGAAGGCGATGTGCACGGCGTGGTGCTGGTGAATCAGGTGCGGATGATGGATCTACACGCCCGGCTGGCAAAGCGTATTGGTCTGGCTGCGGATGAGGTGGTGGAAGAGGCGTTATTACGCTTGCAGGCGGTGGTGGAATAAGGTGTGTTTATTTATCGCGGGCATAAAAAAACCCTTACTAACCGAAGCCCGGCGTTCAGGGTTATTACGCCAGAAGAACTTATTTATTCTTTGCGCGCTCGAAGGAGGCAACGATTTCAGCTTTAGCGGCTTCTGCGTTTTCCCAACCTTCAACTT	NC_000913.3:4448699-4449198_downstream NC_000913.3:4448699-4449198 Escherichia coli str. K-12 substr. MG1655, complete genome
AGATACCAGTAGAAATTCTCTGTAATGATATTCGCCACGTTGAAATTAAAAATGCCTCAATGGTCATTCTCAACTTCACCTTGCAATTTTTACCGCCTGAAGATCGCATCGCATTGCTTACCAAAATCTATGAAGGTTTAAATCCAAATGGCGTATTAGTACTTTCTGAAAAATTCCGTTTTGAAGATACTAAAATTAATCATTTACTCATTGACTTGCACCATCAATTCAAACGTGCCAATGGTTATAGCGAATTAGAAGTGAGCCAAAAACGCACCGCACTTGAAAATGTGATGCGTACAGATTCTATCGAGACACACAAAGTGCGGTTAAAAAACGTAGGATTTTCACAAGTAGAACTTTGGTTCCAATGCTTTAATTTTGGCTCGATGATTGCGGTTAAATAAAACAACGGTAATTTGATCTTCTTGCTTGCATACAGCAATTGAAATGATTAGTATATACTTATTTAAATACATAGTATATACGAGAGGGTAAAT	NC_000907.1:350638-351137_upstream NC_000907.1:350638-351137 Haemophilus influenzae Rd KW20, complete sequence
TTTATATGTTAGACACCAATATCATTATTTATTTAATGAAAAATCGCCCCAAAATTATTGCCGAACGAGTATCACAATTATTGCCTAATGATCGCTTAGTTATGAGCTTTATTACTTATGCTGAACTTATTAAAGGCGCCTTTGGTAGTCAAAATTATGAGCAATCAATACGAGCAATAGAATTACTTACTGAACGAGTGAATGTACTATATCCCAATGAACAAATCTGTTTACATTATGGCAAATGGGCAAATACACTCAAAAAACAAGGGCGACCTATCGGAAATAATGATCTATGGTTCGCTTGTCACGCATTGAGTTTAAATGCCGTTCTTATTACACATAATGTAAAAGAATTTCAGCGAATTACAGATCTTCAGTGGCAAGATTGGACAAAATAGATAATTCTGATTTTTTATTTTACTTATGACATAATCTGTTTAACTCAACTAAAAAAGGACAAACCAATGCAAATTTTACACACTATGTTACGCGTGGGC	NC_000907.1:351375-351874_downstream NC_000907.1:351375-351874 Haemophilus influenzae Rd KW20, complete sequence
GATATACCCGTTATATTGACTTGTTATATTATAAATAGTTTTTATTGCGTCTTATTATACGTGGCTTTTTTGACTAGAAAATCGATAAAATCGGAATAGACTGTTCCGAGAAAAGAAAAAATATTGCAAAATAGCCTCAAATTAAGACCTATGTAGAAAAATGATTATATTTAGTAACTTATCCTTAAAACGAGGGCAAACGGAACTTCTCGAAAATGCGTCTGCTACGATTAATCCCAAGCAAAAAGTCGGTTTGGTGGGGAAAAATGGTTGTGGAAAATCTTCGCTTTTTGCCTTATTAAAAAAAGAATTAATGCCAGAGGGCGGTGAGGTGAATTATCCAGCAAATTGGCGGGTATCTTGGGTAAATCAAGAAACGCCTGCATTGGATATTTCTGCGATTGATTATGTGATTCAAGGGGATCGTGAATATTGCCGTTTGCAACAAAAGCTTGAACGTGCAAATGAACGCAATGACGGTAACGCCATTGCACGCATTC	NC_000907.1:702230-702729_upstream NC_000907.1:702230-702729 Haemophilus influenzae Rd KW20, complete sequence
GAAAATCAAGCTATTTTCGCTATTTTTGCGATCTAGATCGAAAGATTGAAATGACTATCTCGCCAAATTTTTAGTTTCTATTTATGATTACACATCAAAAATCAATAACTTATTGGTTATTGAAATAAGTAGATAAATAGGATAAATTATGTACGAGATTCTCTTTTACAGAGACCAAAATGACATTGAGCCAGTGAAAGAGTATCTGCTATCTCTGGCTCAAAATGAAAGCAAAGATAGTCGAATTAAACTGAATAAAATTCGAGATTATGTAAAGTTATTAAGCGAACTCGGGACGTCTGTTGGCAAACCCTATGTGAAACATTTAGACGGTGAAATTTGGGAACTTCGTCCAATTAGGGATCGCATCTTGTTTGCAAGATTAATGGATGGTCGCTTTGTCTTACTACATCAATTTATGAAGAAAACACAAAAAACGCCAAAACGAGAAATCCAAACAGCCCAACAACGCTTAAGTGAATTAAAAGAGAGATTGAAAA	NC_000907.1:703027-703526_downstream NC_000907.1:703027-703526 Haemophilus influenzae Rd KW20, complete sequence
TGTTGAAATATATGCTTGATACTAACATTGTGATTTACGTGATTAAGCGTAGGCCATTGGAAATTCTTTCTCGCTTTAATCAAAATGCAGGAAAAATGTGCGTGAGTAGCATTACTGTGGCTGAACTCTATTATGGAGCTGAAAAAAGCGAATATCCCGAAAGAAACATTGCGGTTATTGAAGATTTCTTATCACGCCTCACCATTTTAGATTACCAACCAAAGCATGCAGCTCATTTCGGCAATATTAAAGCTGAACTCTCTAAACAAGGGAAATTGATTGGCGAAAATGATATTCATATAGCGGCTCATGCTCGTAGTGAAGGGTTAATTCTGGTTAGTAACAATTTAAGAGAATTTGAGCGAGTTATAGCATTACGTACAGAAAATTGGGTGTAATTCATATCTAGGAATAATTATGTCAAACCTCAAACAACACAAACAAGCTTTGTTTTGCAACGATAACGAAGCCATTAACGATTATGAAACAGCGATGCATAA	NC_000907.1:1008083-1008582_upstream NC_000907.1:1008083-1008582 Haemophilus influenzae Rd KW20, complete sequence
CTCGCACAAAATGCCCAAGAGCGTGGTGAATACTTAACCAACGCATTACGTGAATTAAGCAAAGAATATCCGTGCATCGGCAACGTACGTGGTCGTGGCTTAATGATGGGGATCGATATTGTAGACGAACGCCAATCGAAAGATGCGACAGGGGCTTACCCACGCGATTGTGAATTAGCGGCAGCAATCCAAAAAGCTTGCTTCAAAAACAAACTCTTGCTCGAACGTGGCGGACGCGGTGGCAACGTGGTTCGCGTGCTTTGTGCGGTAAACATCAACCAAAGTGAATGTGAAGAGTTCATCAAACGCTTCAAACAATCTGTTGTAGACGCATTGAAAGTGGTGCGTAGTTAATTAAAAGCGGTCTGATTTTGCAAATGTTTTGCGAATTTTGACCGCTTGTAAATTCAAAATGGTAGGGAAATCCCACCTTTTTTCTACTCAACTGTATAAAACTGGGATATACTTATGCTATATACAATTAAGCATAAGGAATAACT	NC_000907.1:1008817-1009316_downstream NC_000907.1:1008817-1009316 Haemophilus influenzae Rd KW20, complete sequence
TTAGACGAGGAGATGTTTATTTAGCAGATTTATCACCAGTACAGGGATCTGAACAAGGGGGAGTCAGACCTGTAGTCATAATTCAAAATGATACTGGTAATAAATATAGTCCTACAGTTATTGTTGCGGCAATAACTGGTAGGATTAATAAAGCGAAAATACCGACACATGTAGAGATTGAAAAGAAAAAGTATAAATTGGATAAAGACTCAGTTATATTATTAGAACAAATTCGTACACTTGATAAAAAACGATTGAAAGAAAAACTGACGTACTTATCCGATGATAAAATGAAAGAAGTAGATAATGCACTAATGATTAGTTTAGGGCTGAATGCAGTAGCTCACCAGAAAAATTAGGCGTCTATTATATGTATTTTTCAGAGATAAATAAAATATTGATATAAAAGACAATAACTTTATAATAATTATAACTATTTCTAAATTCTGTACGAAGAATTTTCTTATAAACATAGATTTTAGCAAATACCAGTTATGATA	NC_002745.2:2121031-2121530_upstream NC_002745.2:2121031-2121530 Staphylococcus aureus subsp. aureus N315, complete sequence
TGCAATTAATTGCTAATGTAGTTCAAACAAAGACGCTACAAGCGGGTGAGTCTGTAAGTTATGGTGCAACTTATACAGCTACTGACCCAACTACAATAGCTTTGTTACCTATTGGATATGCAGATGGCTATTTACGCATAATGCAAGGTAGCTTTGTAAATGTAAATGGTCATCAATGCGAAGTTATTGGTCGCGTATGTATGGATCAGACAATTGTTAAAGTGCCAGATCAAGTTAAAGCTGGAGATTCGGTGATTTTAATAGATAATCATAGAGAAAGTCCACAGTCGGTAGAGGTGGTAGCTGAAAAGCAACATACTATTAATTATGAAGTGCTTTGTAACTTGTCGAGACGTTTGCCGCGAATCTATCATGATGGTGATCAACGTTTTGTAACAAATGAATTGTTAAAATAATATGGTCAGTGCATATAAAATTTGTTATCATTAGAGTAATTAAAGGTCATTTAATAACTTTTGGAATCAATTGGAGGTTCTCAT	NC_002745.2:2121702-2122201_downstream NC_002745.2:2121702-2122201 Staphylococcus aureus subsp. aureus N315, complete sequence
TGGCTAGGTTAAATATTACGTTTTCGCCTCAAGCCTTTGAAGATTATAAGTATTTTCAGCAGAACAATAAAAAAATGGTGAAGAAGATTAATGAGTTACTTAAAAGTATTGACAGAAATGGTGCATTGGAAGGTATAGGTAAGCCTGAAAAGTTAAAATCGAATCTGACTGGGTATTATAGTAGACGTATCAATCACGAACATAGATTGGTTTATACAGTAGATGACAATCATATAAAAATAGCATCATGTAAATACCATTATTAAATATAAAAGTCACACTATAAAAATAGGGTAAGTTATTTTAGGACAATATGAAAAGGCAATTTCTATTAGCAATATGATAGAGATTGTCTTTTTTTCTTATATTATGACGTTCGTAAATACTATAAAGTTTTCTGTATCATATTTGTACAATAGTCATGTATTAGATAAAACGAAAAGTGGTAAATACCTAAAGTATGATTCGACTTTATATTATTTATAAAAACAGTGCTTGTA	NC_002745.2:2465767-2466266_upstream NC_002745.2:2465767-2466266 Staphylococcus aureus subsp. aureus N315, complete sequence
GATAAACATATTAAACAACTGCATTTAGATAAAGAGACGGAAAATAAAATTATAAAAGATTACAAGACAAAAGATAGCAAGTCTTGGAAAGCTGCAGAGAAAGATAAAAAAATAGCGAAAGATAATCATATAAAAACGACACCAACTGCATTTATTAATGGCGAGAAAGTTGAAGATCCATATGATTATGAAAGTTATGAGAAGTTATTAAAAGATAAAATAAAATAGTCTTAATTGTTGAGATAAGTAAGTGATATCAATTTATTAGGACAATATGAAAAGGCAATTTCTATTAGCGATATGATAGAGATTGTCTTTTTAATGTATGAAGTCTAAATAGGTAGAAATTATCATGTAAACATTGTTTAGTAGGGAATCAGTACAGGATAGGTATTGATTCTTCCCCGTGCGAAATCTTGATTAGTAGTTTTTTTCTGTGTCGCTTGTTTTATTGTACAGATATTTGTACAATTGAGGTGTGTTAAAAGGAGGCGATAAAT	NC_002745.2:2466519-2467018_downstream NC_002745.2:2466519-2467018 Staphylococcus aureus subsp. aureus N315, complete sequence
TGAGCAATTACACGGTTAAGATTAAAAATTCAGCGAAATCAGATTTAAGGAAAATAAAACATTCTTATTTAAAGAAGTCATTTTTAGAAATTGTTGAGACTTTAAAAAATGATCCGTATAAAATAACACAATCTTTTGAAAAATTAGAGCCTAAATATTTAGAGCGATATTCAAGAAGAATTAACCATCAGCACAGGGTCGTCTATACCGTAGATGATCGAAATAAAGAAGTATTAATACTATCGGCATGGTCACATTATGATTAATGAATATTCAATATCTGAATAACTTTAATGGTAAGTTAATTAAAGAAACTAGTATTTAAGTGTAGGGAAAATAGCGACGTTAATGCGTTGTTATCTCTACACTTTTTAATTTTATAATAGCGCAAGACTAAACAAATTGAAATTAGTAACAATAAAAGAATAACATATTATAATAAGGAATTTTAAATTGTGACTTTTTCGGAATATTAAATTTTAAAAATATGAGGTTTTTGA	NC_002745.2:2522260-2522759_upstream NC_002745.2:2522260-2522759 Staphylococcus aureus subsp. aureus N315, complete sequence
TATCATCTTTATATGTGATAGAAGTTAGTACATGTTTACCACTAACATCACCTTCATATGTTTTGGTTTGTTCTTTACCACAAGCTGATAATGCAATGATACAAATTAATGCTACTACAATTAATGAACATAATTTTTTCAAAGTCAGTCGCCTTCTTTCGATATTTGTATTATAAAGAAATTATAACATTTACTAAAAAATGATGTTATTCAAAAATTTAAATTTTGTCATTTTTTTTGAAGATATGAGTTTTTTAAGCGGATTCCTCACAAAATTTTAAAAATATTTAAGCCTGAAAAATGATAAAGCGGTAGGGAACGTAGTGTGTTCCACTGCTGATTTCTTTTTGAGCATTATAGACGGTATGTTGGAAGAAAAGAACAAAAGCTTGTGTACGATAGCATATAGGTATTAAGAATACGATGAACTCGTTGGCAATATTGACGTACTCAAGTGCGTACGCTATAATTAGCGTAACAGAAAACAAAGGAGGGTTTAT	NC_002745.2:2523018-2523517_downstream NC_002745.2:2523018-2523517 Staphylococcus aureus subsp. aureus N315, complete sequence
GTCGGTGCGATGGCCGTGGTGTATGTCGGTGTATTTCTGCTCGGTAAGGCGCTGGCTCTGCCTGCTGAGCCATTTATGACGAAACTTTTTGCCGATAAGTCCATACCTGACGTGATCCTGACGTTGCTGACCATCTTTATCCTTGCCCCGTTGAATGAGGAAACGCTGTTCCGGGGGATTATGCTGAACGTCTTCCGTTCACGGTACTGCTGGACGATGTGGCTGGGGGCGCTGATAACGTCGTTGTTGTTCGTCGCCGCGCACAGCCAGTATCAGAACCTGCTGACACTGGCAGAACTGTTCCTGGTGGGGTTGATTACATCAGTGGCCAGGATCAGAAGTGGTGGCCTGCTGCTGCCGGTATTGCTGCATATGGAAGCAACCACGCTGGGTTTACTGTTTGGTTGAAAGTTATATTTTTATTAAACATTGTGCGTTAAAGCCTGGTGTGTTTTTTTAGTGGATGTTATATTTAAATATAACTTTTATGGAGGTGAAGA	NC_002134.1:90854-91353_upstream NC_002134.1:90854-91353 Shigella flexneri 2b plasmid R100, complete sequence
CATGGAAAGAGGGGAAATCTGGCTTGTCTCGCTTGATCCTACCGCAGGTCATGAGCAGCAGGGAACGCGGCCGGTGCTGATTGTCACACCGGCGGCCTTTAATCGCGTGACCCGCCTGCCTGTTGTTGTGCCCGTAACCAGCGGAGGCAATTTTGCCCGCACTGCCGGCTTTGCGGTGTCGTTGGATGGTGTTGGCATACGTACCACAGGTGTTGTACGTTGCGATCAACCCCGGACAATTGATATGAAAGCACGGGGCGGAAAACGACTCGAACGGGTTCCGGAGACTATCATGAACGAAGTTCTTGGCCGCCTGTCCACTATTCTGACTTGAACATGGGGTTTGAGGGGCAACTGGATGAAAACGTACGATTTAGGGCACTAAAACCGCTGTTGTCCCACCATTCTGGTGATTCCCAAACGTTATTTGGCTAAAAAGTAGTTTTGATGTGGTTTATTTTCCGAATTCCAAGCGCAGCCCTACTTTCTTGTGCGTATTT	NC_002134.1:91612-92111_downstream NC_002134.1:91612-92111 Shigella flexneri 2b plasmid R100, complete sequence
CAGTTCGTTTTGGTTGGGCAAATAAAAATATCATCAATAAAGTCACAAAAGATCAAATTCTGCAACGTTTGGAGAAAAGCTATAACTCTGGACGTGCAGTTTCCCCCTATTCTCGTGAACAATGGGCAGCATTGGTCGCAAAAGAAATTATCGATATAAAAAAATTACCGGACGATGTGGTGTTAAAAATCAAACGCCCAGTGAAAGTGCAGCCCATTGCACGAGTCTGGTATGCGGAACAACAAAAACAGGTGCAATATGCTTGTCCCCTGCCAATAATTGCATTTTATGTTAACTATGGCGATAACCAACCAAAGATAGGTAGACTTGCTAACTATGATGCCAATGCCATAGTGCATCGCTATAAACCCAAAGCTAAACCACTAGAATTGATTATTCCAAGGCTACATTTATATCGTGAGATTTAGTGCATGTTGCTTATTTGACCAAGTTTGGTCAACTGTCTATTATAATAGTGACAAATGATAAAAGAGGTGCTT	NC_005126.1:2775802-2776301_upstream NC_005126.1:2775802-2776301 Photorhabdus laumondii subsp. laumondii TTO1, complete sequence
TCTTATACCGACTTACCCGTTCAAAATATGTCGAATCAGCATGGAGTGGTACAGGAGCAAAGTTATATGGTGGCCGTTGGCACAATATAGGAAGACCCGCAGTTTATGTAGCCACTTCAGTTTCTCTTGCTGTGCTAGAAGTACTTGTTCATGTCGGAGATGATGAACTTCTCACTGATTTTGCTTTGTTAAGTATCGACATCCCTGAAAACCAAATTGATATTTTAGACATTGATACATTACCTTCTGATTGGAATGCTCCCGTACCTTCTACTTGCACAATGGAAATAGGCAGTGAATGGTTCGAGGTTAGTCATTCTATTGGCCTGGTAGTTCCCTCTGCCATTGTCCCCTACGAAAATAACGTCATTTTGAATCCTATGGCGAAAGATTTTCATAAATATATAAACACGGTTAAACGCTTGGATTTTGGCATTGATTCCCGTTTAGTAAAGGCAAAAAAATAATTTAAAGATCGTGAAACAAAAAACCGGAGCACT	NC_005126.1:2776749-2777248_downstream NC_005126.1:2776749-2777248 Photorhabdus laumondii subsp. laumondii TTO1, complete sequence
GTTATCTTCCAATAGTTGATCCAAAAACTATGGAAAAGGTTTTACTGAAACTTGGATTTCAACGTGTTCGCCAAAAAGGAAGTCATGTGTTCTACAGGCACAGCAATGGAAAGTATACGACCATCCCATTTCATGCAAAAGAGACTTGCCCAAGTCACTTAATAAGAAAAATCATCCGTGAAGCGGGTATATCAGTGGAGGAATTCAAGAAAGTACTTGAGAATCTGTGATCTCCTCAGGGAGATTGGGAAGATGGAGACGCAAAAGGAGATAGTCTTCATCGCCGTGGAATCGGAGGACGGAGGATACATCGAAAAAACTGAGAGGTATTCGATATTCACGCAGGGAGATACCTGGGAAGAGCTCCTTGAGATGATAAAAGATGCGGTCAAATGCCATTTCGATGAGGGTGCTCCTAAGTACGTACATGCTCGCTTTGTGAAGGATGTGACGATTGCGGTATGAAACTACCGAGGGATGTATCTGCGGATCGTTTGATA	NC_000853.1:1332495-1332994_upstream NC_000853.1:1332495-1332994 Thermotoga maritima MSB8, complete sequence
TCCTTGAAGATATTGAATCGTTCGCTGACTTCATGGCAAAAGATCACCGGACCATGGAATTTGTTGTTTCAATGGTGAAGGCTCATCCTTTCGTTGAAGGAAGAAAAGAAGCAGTGAAGAGAGCCCTTGCAAGGATGAAAAGAAAGAGACTGGAAAGATTTGTTCTGAGATACATCGAGATGAAAGAGTCAGACAGAAAGCTCCTTGATAGATTTCTGAGGAACTACGGAAGGTACGATGGTGTGAGGTTTGGCATCAGGTTAAAAGGTCCAGAAGTAGTGAGAGAATTTGCAAAAAAGTACTCTCTCAAGGTTCAACCCCTGTTTGCTGCCTTCTGGTGTGAAGAGGATGGAAGAGTGAGAAGAAGACTGGAAAGAGTCTTGAAGCATATGGTCCTGAATTGAACCCGGAGTTCCAGCCTTAGAATCTCTTTCTCCTGCTATAATTTAATCGAAATTGCCATATCATTTGTCATGATGGAAAAATGAGGGGTGAAAAAC	NC_000853.1:1333214-1333713_downstream NC_000853.1:1333214-1333713 Thermotoga maritima MSB8, complete sequence
AAGTGCCTCTTGGTACGAAAGTTACACTCATTGGAAGGCAAGGAGATGAATATATTAGCGCTACAGAGGTTGCGGAATATTCAGGGACTATTAATTATGAAATTATTACGACGATCAGTTTTCGTGTGCCGAGAATATTTATACGGAATGGAAAAGTTGTGGAAGTAATTAATTATTTGAACGATATATAGAAGGTAGTATGATTTGCTTCTTGTCATGTGAGAGAACTGTTCATTGGTTAAGAATAAGTTCGTTTTTGACGAGAAGCTTTTTACTTATAGTTACTTTTAACATAATATAACGTGAATTTTGCGGAGGAACTTTCATGTTTCTTGCTTGTAATGAGATAAAAATAAAAGAATATGAATGTTTTGTTTGTGAATTGGAAAACATAAGCAAGGAATAAGGAAGTCTTTGCAACAGGCTCCATACAATGGTATTATTACAATAGGTGTCATATATATATTTGGGTGTGTAGTTGACGGTGGAGGTGTATTTTT	NC_005945.1:240701-241200_upstream NC_005945.1:240701-241200 Bacillus anthracis str. Sterne, complete sequence
TATTTTGATTGTAAAACGCGGCGACGTGTATTTTGCAGACCTTTCCCCAGTTGTTGGTTCTGAGCAAGGAGGTGTTCGTCCGGTTCTTGTCATTCAAAATGACATCGGAAATCGTTTTAGTCCAACGGTGATTGTAGCGGCTATTACTGCACAGATTCAAAAAGCGAAATTACCCACTCATGTGGAAATTGATGCGAAAAAGTACGGTTTTGAGAGAGATTCTGTTATTTTACTTGAGCAGATTCGAACAATCGATAAGCAGCGCTTAACGGACAAAATCACTCACTTAGATGAAGTGATGATGATTCGTGTAGATGAAGCGCTACAAATTAGTTTAGGACTAATAGATTTTTAAATCGGCAGTTTAAGTTGCTCTCTTTGAAGGGCAACTTTTTTTATTATAGAGGAGGTTACGGTTGTATATGGAAATGGTAGATAATCGACAAGCGTTAATGAAAATGTTAGTGAAGGAATTAGGCTTTACCGAAAAGCAAGTTCGT	NC_005945.1:241489-241988_downstream NC_005945.1:241489-241988 Bacillus anthracis str. Sterne, complete sequence
CGCTCGTTCGACGACGCGATAAAAAGAGGTTGTAAACCGCGCCGCGTTTCGCTATATTGACGACGTCGGGCGCGAGGTGCGCCCAAAGTAAGCCCGCTCAGTTTGCTGTGCGGGCTTTTTCTTTGTCGCGTGACTGAGAGGTTCAAGGTTGACACCGATAGAGCAGCCAGGTGGTTCTGCAAACCAACACCGGGTTGCCCGTGAGTTCGAATCTCACCGTGACGCCACGCTGTACAATGTTTCGCCGAGCGAAGCGCAGGCTGATGCGCGAAGCCCGGTCGTGCTGGTGCCATCGCAGACCTAGATCGTTAAGACGCCATGCCGTAGATCAGCGCCGGCCGCTCGACCAAAGCCCGCAAGGTGAAAGCCTCGCGGGCTTTTTCGTTTACGCGCCCAATCCGCAATGAGGTTTCCCTATGCCGATACGTACGATGAAGCCCTGTAAGCATCGAGGATGCGGTGCACTCGTTGCGGCTGGCAAGTCGTACTGCGCGCAGCAC	NC_006351.1:538714-539213_upstream NC_006351.1:538714-539213 Burkholderia pseudomallei K96243 chromosome 2, complete sequence
CTCTTAAAGAACACCCTCAATCGAGGGGCGTGCCGAAGCGCGTTAGCGAGATGAATCGGGCATGCGGTGCTCGCGTCTGGTCCAATCCTCGCGGGTTTGCCTTTCCGGGCGCACACGCGACGTATCAGCAGGCGAAGCGGTCGATTCTTGGGCCGCTGAAACGTCGCGGCCTGCTGAAGTGTCCCGAAATATTGTAGCTACAAAAAATACTTGCATTTGTTATTAATCGTAACTACAATAATTTGCATGGACATCACCTTTGACCCGACCAAGAACGAAACGAACATTGCCAAGCATGGAGTGTCGTTGGCGCTTGCAGCGCAACTCGACTGGTCAGGACGTGTTGTCCTACGTGGACGACCGACGCGACTACAGTGAAGTGCGCGAAGTCGGGTTCGGTGTGATCGGCGATCGCCTCTATTGCGTGGTGTTCACGCAGCGCGGCGACTCGATGCACATCATCAGCATGCGTAAGGCGAACAAGCGGGAGGTCAAGAGCT	NC_006351.1:539499-539998_downstream NC_006351.1:539499-539998 Burkholderia pseudomallei K96243 chromosome 2, complete sequence
CCGCCGAGAAGGCCCTGAAAACGCCCGTAGAGCAATTTTCGGAGCCAAACAGTACCCAGACCACCCCTGTCTCTGAAAAAACCGCCACAGAGGCTTATTGGCGGCATTACCGCGATGTTCGCAAGCGCCAACGCGGAATGCTGGACCTGTCCCGCGTGGACGCCATGATTGCCGTGCGGATGCGCGTTACCGGCTTTGACCAGTCGGCTATTGAGGGCGCCATCTACCAGTGTGCCCCATCGATCCGGGAGCAGCAGGAAAGCCGGGACTGGACCGACTACGCCCGCCGCACGGCCCGCTATGCCTACAGCGCCGCAGGTGACCGGCAGGCCGCCGACCTGGGTAAGTACCGCCAGCAGTGGGAGAAGCTGGAGGGGCGCGAGCGGCAGCAGGAGCAGGCCAAGGCGCGGGAGATTGAGCGCAACGGGCCGAGTATGAGTCGTTAGTATTCTTCACAGCGGCATGATATACTTGTATATCATTTTGAGCAGGAGCTAAAC	NC_004734.1:4734-5233_upstream NC_004734.1:4734-5233 Acidithiobacillus caldus plasmid pTC-F14, complete sequence
GTTTGATGACAAGGCCAAGAAAGACTTGGCTGCGCTGGATAAGAGCGTTGCCAAACGCATCACGGCTTTTCTGCGAGAGCGCGTCGCCCATCTAGACGACCCGCGCAGCATTGGCGAAGCCCTCAAAGGCTCCAAGCTGGGAGACTTCTGGAAGTACCGCGTAGGGGATTGGCGAATCATTGCCAGCATTGAGGATGAAGCCTTGCGTATTCTTGTCGTGCGTATTGGTAACCGCCGAGAGGTATACCGAAAGTAAACAACCCCGGCATGAAGGGCCGGGGTTTCCCGCGCAACCGGATGAAAGGACGGCGCGAGCCGGAGTGTCAGTCCCCGGCAGCGCCTAACCACGCCAGTTCTGGAAAGGAGAACAGCATGGCTTTGGACATTATGGCGGCATTCACCAACGAACCGCCAGAACTGGATTTCATCTGGCCGGGATTCCTGGCCGGGACCGTGGGCGCACTGGTTGCACCTGGCGCGACCGGCAAGAGCTTCTGGGC	NC_004734.1:5459-5958_downstream NC_004734.1:5459-5958 Acidithiobacillus caldus plasmid pTC-F14, complete sequence
GCCCTTGGACTTCGAGCTGCGGTAACAGACGGGTCAATGTGGTTTCGTTAACGGCCCCAGCATCGGTAATGGCGATGTTGATCTCTTCGGGGTAAGCCTCTGCATAAAGTAAGGCCGATTTTACCCAAGGCAGAGGACGCTGGAAGTGTTGTGCTGTTTTTTCTGGGTCTAAAGCATACCCTTGGGCAATGCGGACAACTTCCCAGACCGCCAGGGTAGAGTTTTTAAGATGGGCATGACGACCCAGGGGCGTTTGTCGAAATTCAATGTAGGGAAAGTCCTGCTGCCGCAAGGATTCTTCCACTAGCAGGGCGGTGGTTTCACTAGGTGTCTTACCTAAACAGCGAGCAAAACGTTGAAGTCGTTCGTGGGTTAAGTCCGGCAGACGGGTACTGACTACTATGGACATAGGGGAAAGACAACAATGGGATTTATATTGATTACAGTGTAACGAAGAGACGAGTATTTATTATCAGGCCCATCAACAAAGGTTGAGCACC	NC_005231.1:9213-9712_upstream NC_005231.1:9213-9712 Synechocystis sp. PCC 6803 plasmid pSYSG, complete sequence
ATATCCTGTGAAAGTACTTCTCGACACCAATATTGTTCTCGACTTACTTTTAGAGAGAGAACCGTTTATCGAAGAAACCATAGCCATCTTTGAAGAAATCGAGCAGGGAAACATCGAAGCTTACATTGCGGCTACAACAGTTACCAATATTTTTTACATCATTCGTAAGAACAAAAGCCGCGAGGTGGCGCTTATAGCTGTTAAGCGACTACTGATTGGACTACAACTATGCCCCGTGAATCTACAAGTTATCGAAGTTGCCCTCGACATCAATCTAAGAGACTTTGAAGATAGTGTCCAATTGGCATGTGCCACAGTTAACCAACTTACTGCAATCATTACCCGTGACACCAAAGACTTTGTTGAGAGTCCTTTGCCTATTTACTCCCCTGCGGAATGTTTATATCGGGTTAAGACCAATAAGCTTGATTAGTAGGCCCATCATAAATAGCCCATGTCAAAAACCATAGCCATAGTCAGTCGTAAAGGAGGTGTGGGCA	NC_005231.1:9941-10440_downstream NC_005231.1:9941-10440 Synechocystis sp. PCC 6803 plasmid pSYSG, complete sequence
TTATAGCATGACTATAACTGACTTTCGACTATCTTTAATCAGCTTTCTAACAATTCCAATCATTGAAAAAGTAAAGCGTGAACGACAGACGAACCAGCGATTAATCATTCATAGCGATCGCGGAAGCCAGTTTACATCGCTTTACAATGGCTCATTTCACTGAAGACGGTCAGAATTTACGCCGAAGCAAAACATTTTTCGATCGCGAATGAACGCATTTTGTTTAATAGAACCGTCCGGATTAAAAATATCGGTCTGTTTTAAGCGTATGACATCACTCACTCGCAGTAGTGTAGCTTTGCCAACTTGAAAAATCATATAATTGCGCCGGCCAGCTTTAAAGTTATTGAGTAAAGTATCTAGAACCTCTTTAAGAACGTTTGAATCTTTGATGGATAAGACAACTTGTTGCATATAAATGACCTCCAGTAAGAATATTTGCGTTTTTATATCTACGTGGGATATACTGAAACCAGAACAACAAATTAGGAGGCGAAATT	NC_006529.1:17677-18176_upstream NC_006529.1:17677-18176 Ligilactobacillus salivarius UCC118 plasmid pSF118-20, complete sequence
GTCAGGGCGATATATTCTATGTTAACTTTAATCCAAGCCGTGGTCATGAACAGATGAATAGGCGGCCAGCCATTGCTCTAAGCAATGATCTAGTCTGTCAGACAAGTAACATGACGATTGTGGCCCCAATTAGCAGTACCGAGCGGAATTTTCCAATGTATCATCGACTAACTAGTAGTCAAACAGTATATGGAAAAGTATTATTAGATCAAACAATAGCTTTAGATTTGCGGGCAAGACATGTCGCTGACGAAGCTATTGTCGATCATGTATCGCGTGAAGAATTAGAAGAAATAATCACTCTGTACAAATTATTGTTTAGTATTGATGACAAATAAAAGAGTTATTTCTTTGATATTAAAACAAATAACCCCTAATATTGATGTGTACCTGAAGTGCAACAAAAAAGTTAGACAAAATTGATTATTTAAGCTACCAAGGTATGATTTCGGTATTCAACCGGAGTCATACCTTTTGTTTTTAAGGAGATACGTTGGTTA	NC_006529.1:18441-18940_downstream NC_006529.1:18441-18940 Ligilactobacillus salivarius UCC118 plasmid pSF118-20, complete sequence
TCAGCAAGTGACCTGTGGCTTGAGAAGCGGCGACACTTCCGAGGTCCCTTTTCATCCCATGCTGGCTGAGACTAAAGTTGAATTTCTTGACCCGTTTACAACCAATCCGTTTTGGTTAAGCTGCCAACCGTGCGTTTCGGAAAAACGCAATCATGCGGGGGATAAATCCGACAGTTGCTGGATAACGAGCGAACACCTCGCCATCGTATCGAGCGAGTGCGAGGGACGATATGCGCTTTCTGGCTTCGTCGACAGAACGCGCCTGTATTTCAATGCTCCATTTAGCGCCATCATATCGATAGCTGAAAAGGAATTTACGAAACACATCATTCTTGGAGGAGACAGACATGCAATACGTCCTTTATCGAGATAACGCCGGGTACTGGCGCTGGCGTCTTCTGGCCAACAATCACCGAACTATTGCCGACAGTGGCGAGGGATACGTGAACAGAGCTGATGCGATAAATGGCATTAATCTCGTCAAGAGCTCTGCCGCTGCC	NC_007618.1:958745-959244_upstream NC_007618.1:958745-959244 Brucella abortus 2308 chromosome I, complete sequence
GAGCGCTTCTGCCGATCTTTCGCGCAGACGCGCGATATCGCCCCCCTGCACGATGCCGAACATGGCCTTGCCCGGCTGGTCGCCGAATGCCACCTTGCAACGCTCGGCCCAGCGCAGCGAAAGCTACAGGAGCAAGGCCGAGGAAGGAAAGGAAGCGACGGCGGTTCATAATACCCTCACGTGTACGTACAGAAAATATTATTTGTATGTACGATTATTATTGCGAGCCCAGACGAATTATTGTACATACGTTTTATGAAGATCATCTGGGACGAACCGAAGCGACAGACCAACATTGCCAAGCACGGCTTGGACTTCGCTGACCTGCATTTCGAATTCTTCCTGTCGGCTAAGGTCTTCCCCACCAAGGCAGATCGCTTGATGGCAATCGGAGAATTCAACGGCCTGATTATCATCGCCGTCATTTTCAAGCCGGTTGGTTCGGAAGCCCTCTCCGTGATCTCCATGCGTTCAGCAAGCCAGAAGGAAAGGAAGCTCTG	NC_007618.1:959560-960059_downstream NC_007618.1:959560-960059 Brucella abortus 2308 chromosome I, complete sequence
TGGCTAGGTTAAATATTACGTTTTCGCCTCAAGCCTTTGAAGATTATAAGTATTTTCAGCAGAACGATAAAAAAATGGTGAAGAAGATTAATGAGTTACTTAAAAGTATTGACAGAAATGGTGCATTGGAAGGTATAGGTAAGCCTGAAAAGTTAAAATCGAATCTGACTGGGTATTATAGTAGACGTATCAATCACGAACATAGATTGGTTTATACAGTAGATGACAATCATATAAAAATAGCATCATGTAAATACCATTATTAAATCTAAAAGTCACACTATAAAAATAGGGTAAGTTATTTTAGGACAATATGAAAAGGCAATTTCTATTAGCAATATGATAGAGATTGTCTTTTTTTCTTATATTATGACGTTCGTAAATACTATAAAGTTTTCTGTATCATATTTGTACAATAGTCATGTATTAGATAAAACGAAAAGTGGTAAATACCTAAAGTATGATTCGACTTTATATTATTTATAAAAACAGTGCTTGTA	NC_007795.1:2476947-2477446_upstream NC_007795.1:2476947-2477446 Staphylococcus aureus subsp. aureus NCTC 8325 chromosome, complete genome
GATAAACATATTAAACAACTGCATTTAGATAAAGAGACGGAAAATAAAATTATAAAAGATTACAAGACAAAAGATAGCAAGTCTTGGAAAGCTGCAGAGAAAGATAAAAAAATAGCGAAAGATAATCATATAAAAACGACACCAACTGCATTTATTAATGGCGAGAAAGTTGAAGATCCATATGATTATGAAAGTTATGAGAAGTTATTAAAAGATAAAATCAAATAGTCTTAATTGTTGAGATCAGTAAGTGATACCAATTTATTAGGACAATACGAAAAGGCAATTTCTATTAGCGATATGATAGAGATTGTCTTTTTAATGTATGAAGTCTAAATAGGTGGAAATTATCATGTAAACATTGTTTAGTAGGGAATCAGTACAGGATAGGTATTGATTCTTCCCCGTGCGAAATCTTGATTAGTAGTTTTTTTCTGTGTCGCTTGTTTTATTGTACAGATATTTGTACAATTGAGGTGTGTTAAAAGGAGGCGATAAAT	NC_007795.1:2477699-2478198_downstream NC_007795.1:2477699-2478198 Staphylococcus aureus subsp. aureus NCTC 8325 chromosome, complete genome
TGCCCGGCGCGCCTGTACGGGGGCCTACGCCTGTCACGGAAAAGGCTGGCAGCCAGAGGCGACACGCCTGGCTGAATGGAGACTGCGGTGCCGCTACGCTGGCATCCGACACCACAGGAAGCGAGGGGCGGAAGGTGAGCGAGATCTGGCGACAGTGCAAGGGTGAGCGGCATGTCCGACCGCTCCAGGGGCGGCTGGTGCGGTTGGTGGAGAGCCAGGAGCAGGTGGCGACCCTGCAATTGGTCGACACCCTGGAAGAACAGGCGTTGCTCGAGGAACTGCTCGAGTCGAGCAAGCCGCCGGTGCCGGCGGATGCCGAGCCATTGCATTACCTGTTGAAGACCCCGTTCCGTTATCCGCCCTTGCGTTGGGGGTCGCGGTTTGGCCGTCGTCACGAGCCAAGCCTGTTCTACGCCGCGTTGAAGCTGGAAACGGCCATGGCCGAAAGCGCGTATTACCGTTGTGTCCTGTGGAGTGGCATGGCGGTGCCGCCACCGAGC	NC_008463.1:4532930-4533429_upstream NC_008463.1:4532930-4533429 Pseudomonas aeruginosa UCBPP-PA14, complete sequence
GCAGCATCCGTCGCGATGCCCAGGGTCGCCTATTGCTGGGAAGCCTCGGCAATGGCGCGAACAAGCCCGCCTGGTTCCTGCGGCAATGGGCCGATCGAATCCAGAGCCATTACTTTCCCGACCTGGGCCAGGTCAACTGGGAGTACAGCTGGACGGGTTGCATCGCCTTCACCCCCGATCATCTGATGCGCCTGTTCGAGCCTGCGCAAGGCTTGCTGGCGGTGACCGGCTACAACGGACGCGGCGTGACCACCGGTACGGTAGTGGGCAAGGCGTTCGCCGACTACTTGCTGAGCGGCGAGCGAGCGACATTGCCGTTGCCGTTCAGTGACATGAAGCCCGTCCCCGCGGCCAGGCTGCGCAGTTGCGCCTACGAGATGGGTTTTTCTCTCTATCACGCCGGTCAATGCTTGCGCGTGGTTCTCTAGGTTCGACCGAATCAAGGTGTGTTTTCAGCAAAATAATGATAGTTTGTTGTAAACACACATGAGGAGGTCGTC	NC_008463.1:4533799-4534298_downstream NC_008463.1:4533799-4534298 Pseudomonas aeruginosa UCBPP-PA14, complete sequence
GTCCGGCCTGATGAATTGGCGCAGCTCGACCTGCGGCCACGCACAGCGGTGATCGTCGAGAACGAGATCAGCTATCTCAGCGTCGACGTCCCTGAAGCTGGTGTGGTGATCTGGGGGAAGGGCTTCGATGTCGACAACGTCGGGCGGCTGCCGTGGTTGGCCGGTGTCCGCGTCGTGTACTGGGGCGATATCGATACCCATGGATTTGCGATTCTCGACCGACTTCGGGCGTGGCAGCCGACAGCAGAGTCCGTTCTGATGGACCGAGCCACCCTGATCGCCCATCGTGACCGCTGGGTGGTGGAGGACCGTCCTGCTAGGTCGATCCTGCCTCGACTGTCACCCGAGGAACAGCAGCTCTACCGGGAACTCGTCGAGGACAGCCTCGGCGATCGCGTACGCCTCGAACAGGAGCGGATCGACTGGGGCTGGGTCGAGGGCCGATTGAAGGCGATCTATCAAGGTCGTATAGATTCATGAAGTTTGTCTATAATCAAGAC	NC_008596.1:1372067-1372566_upstream NC_008596.1:1372067-1372566 Mycolicibacterium smegmatis MC2 155, complete sequence
TGGTTATCGACACTTCTGCCCTCGTTGCCATCTTGACCGACGAACCCGACGCCGAGTTGTTGGAGGGGGCGGTGGCTGACGATCCTGTTCGGACTATGTCCACCGCGTCGTATCTGGAGACAGCGATCGTGATCGAAAGTCGCTTCGGCGAGCCAGGTGGTCGCGAACTCGATCTGTGGTTGCATCGCGCATCAGTGGCACTGGTCGCTGTGGATGCCGATCAGGCCGACGCCGCCCGGTTGGCTTACCGGAGATACGGCAAGGGGCGCCATCGTGCAGGCCTGAATTACGGCGACTGTTTTTCCTATGCGCTCGCCAAGGTCAGCGGTCAGCCTTTGTTGTTCAAGGGCGAGGCTTTTCGGCTCACCGACGTCGCTGCGGTCCACTGAACGAGGTCAGAATTCAGGTCAGTCCAACCCCAACGCCGCGCGCAGCCGGTCGGCGTTCATACCCCGCTCGGTAGCCGGGAAGCTGTCGAGCAGTTTGATCAGATCACCACG	NC_008596.1:1372822-1373321_downstream NC_008596.1:1372822-1373321 Mycolicibacterium smegmatis MC2 155, complete sequence
GTGCCGCGCTCGCGTGCCACCAAGTCGATGCCAACGTCGGTGCTCCACCGGTCGGGCCATTCCTCCCACAGCCAGACATCGGCCAGGCGGTCCGCGTACTGTGGGTCGGTCAACAGGTAGTTGGCTATCAGTTTTTCGAATTGTGTGCCCTTGCCCCGGTTGCTGTGGGCGGCTTCGGCCAGTTCATCCAGTAGTTCTTGGAATGTCATGCGTTCAATCCTCTCGAAGCCTGGAATGGTGGCACAGAATTTCTGCAACCAGCTGCCATAAGGTGGCGCGCAGCGCACAACTTGATGGGGGAGATGCTCGGCGCATGAGCACGGTCGGCGAGGTTCACCTTTTGTCTTTTTCTGATAGGGCCTTTCCCCTTCGCGCCCCTTCCATTGCCTTTGCCATTTGTCGCAGACGCGCCTTTTTCTGCGGTAGACGCCAAAGGGCTTGCGATGCGCTGCGGAAGGCTTAGGATATACGTCGTATTACGTATATCCAAAGGTGTGGTC	NC_008752.1:632675-633174_upstream NC_008752.1:632675-633174 Paracidovorax citrulli AAC00-1, complete sequence
GGGCAAGGTGTTCCTCGACAGCAACGTGGTGCTCTACCTGCTGTCCGAGGACGCGGCGAAGGCGGACAGCGCCGAGGCGCTGCTGCATCGTCGCCCGGTCATCAGCGTCCAGGTACTCAACGAGGTCACCCACGTCTGCGTGCGCAAGCTGAAGATGGGGTGGGGAGAGGTGGGTCAGTTCCTGGCGCTGGTGAGAGAGTTCTGCAGCATTGTTCCGCTCACAGTCGAGGTGCACGACCGGGCCCGCCAACTGGCCGAGCGGCACCAGCTGTCGTTCTACGACGCATGCATTGTGGCGGCCGCCGCAGCCGAAGGCTGCCAGACGCTCTACTCCGAAGACATGCACCATGGCCTCATCATCGAAGAGAGCCTGTCGATTCGTAACCCGTTCAACGTTTGACGCAGCATGAGGGCACCACCATGGCTACCTCTCAATCTAGGACGCCGCTGAGCCGTAGGGCAGGGCGCGCTGCTGCGCGCGCTTGGCGCTGGTTGCTGGT	NC_008752.1:633409-633908_downstream NC_008752.1:633409-633908 Paracidovorax citrulli AAC00-1, complete sequence
TGCGTCGAATATCCATCATCAACGCACTAAATACACTGAAATCCAGCTGTGAGAAATTCAAATAAATACGGCCAATCGGATCAATTTCGATCCCACGTAAATCAATGCCGCGTAAAACCAAGAGATCAAGTAACTCTCTGGTGAGACCGATTCGGTCTTCGCAAAAAACTTCCAAGCGCATCAGTATCGACCTTATGTAGGGCAGGTGCGGAATATCTGTCTATGATAATACCCTGTCCCCCCTTACTGATGAAGCAGTCTGTCAGCAAAAGTTGACAGGAATCGGCTTTTTGCTGTGTTTTCTATCCAATTGAACTCACAAAGATAAGATCATCAACCCCTATCAGCACCGTATATAGCGAGTTATTAGTTTTTATACTAATAATTTAGAATTATATAATGACGCATGCCGTCAGCATTCTCGTCAAGAACCAGTGACACTTTGCTTTATATCGGCCAACTGGCTATAGTAGACATAGCCAATTGACCGAGGAGGTTAC	NC_008800.1:2317114-2317613_upstream NC_008800.1:2317114-2317613 Yersinia enterocolitica subsp. enterocolitica 8081, complete sequence
CTGTGCGCTATTGCGCTATAAGGATCAGGTGCTTATGAAGATAAATCCGGTAGGCCTATATTTATGATGCTCTACCGCATTGTGATGCGCCGCTATCTTGCCTCAACCTGGACCGGCTATGGTGCCGAAACCTATGGTGGCCGCTGGAACCATAAGGGGCACGCCGCCATCTACTTAGCCAGCAGTGTATCACTGGCGATGTTGGAGACGTTGGTACATATTCAGGACAGCTCAACACTGAGTGAGTTCGAGTTATTCCAAATTGAAATCGAAGATAGCAACATTATGCTGCTTCAGCCGCAAGATTGGCCCACGAACTGGCGCAGCGACCCCGCACCTGCGACCACAATGGATATCGGCACTGAATGGCTGGAGTCAGAATCATCACTTGGATTACTGGTTCCATCCACTCTGGTGCCGACAGAAAACAATCTACTGCTCAATCCTCGGCACAAAAGCTTTCAAACCTGCTTAAGCAGTGTTCAACCACTCTCTTTTGC	NC_008800.1:2318061-2318560_downstream NC_008800.1:2318061-2318560 Yersinia enterocolitica subsp. enterocolitica 8081, complete sequence
CTTGATTTAAAAGACCACCTTCGGGTGGTCTTGCTTTATGTGACATTTAGTAACCAGTTTGTTAAAGTTAAAACAATTTATAACAAATGGTGAAAATTCATGAAACAAGTCATTTTAAGTCTTTTATTAGTTCTAAGCTCATTAAATTTTGCGGAAGCAGGTAGAGGCAGACAACCGTGCTCTGGTAAGAAAGGTGGGGTAAGTCATTGCGATGGTAGTAAGTTTGTTTGTAATGATGGTTCCATCAGTGCTTCTAAAAAGATCTGCTCTAGATAGGTGATGTGATGGGATTAAATTTTAGAAAAAGTATAAAAATTGCTCCGGGAGTCCGGGTAAATATAAGTAAAAAAGGAGTCTCAAGTGTTTCTGTGGGTGGGAAAGGTGCACGTGTAAATGTAAGTAAGAAGGGTACTCGCACAACAGTAGGTATTCCAGGTACTGGTTTATCTTATTCTAAGTTCTCTAGTCATACTAAGAAAACGACACGTAGAAGAGAACCT	NC_009085.1:2345034-2345533_upstream NC_009085.1:2345034-2345533 Acinetobacter baumannii ATCC 17978 chromosome, complete genome
TGCCAGATCCAGACGATATGAGCAGGGCATCCCGTTATCTTTAGATCAGCAGGCAATCAATGTCTATGCAGAGCATAATGATTTACCAGTAGCTGCTCATATCTTTAATGACTGTATTTTTGCATTGGATAACTTGTTTTTAGATGAAGCCCATAAAAAAATAAATTCCAAGTCCTCAAAAAAGTAACCCTAGAGTTATTTACATATAATAACTCTAGGGTTATTATTATCTCATCAAGTTAATAAGGGATTGGTGTGAAAAGTCTGGATTTAATCAAAATGATTGAAGCAGATGGTTGGTATGAGGTTAGGGTTTCAGGAAGTCATCATCACTTTAAACACCCAACCAAAAAGGGGTTAGTTACAATCCCACATCCTAAAAAGGATTTACCAAACGGAACTGTTAAAAGCATTTTGAAACAAGCGGGTCTAAATTGACCCGCTGTTTCCCGACTTTAAATACTATATCCCTTACAACTAATCATAACGCAGTGGGCGAT	NC_009085.1:2345969-2346468_downstream NC_009085.1:2345969-2346468 Acinetobacter baumannii ATCC 17978 chromosome, complete genome
GCAATTAGTCCTGAAGTCGCGGTGAAGCTAGAAAAAGCCTTCCCCAAACATTCGGCTTCTTTTTGGTTACGGGCTCAGGCAGGATATGCATTGTCGCGCGTCAATCCCCATTGTGCCGATAAAGTGAAACCCATTAAAACTTCTCCCCTGATGGAGTCCGTATAACAAGCGGAAAAATATATTCCCGCTCATGCTCATGACTTAATCTTCCAATGCCGCGGCTCATCGCGGTATTTTCTTAACTTCTGGGTCAAAGTTCATATTGAAATTATGGCTCATCTTTATAATTCCTTTATTTTGATAAAGCGCTCATCAGATGCGCTGGCGCATTATCGATGGTTATCGGTAATGGTTTTGGTACCCCCAAATAAAATAACGGCTCTAAACGCCAATGAGGCGCTATCCGTTTTCGATGACTTTTTCGAATAAAAAACTACCTTGCTAAAATTCGATAGTATGATATACGGCATTGATATATCACAATGAAAAGGAGGCATATC	NC_009446.1:295817-296316_upstream NC_009446.1:295817-296316 Dichelobacter nodosus VCS1703A, complete sequence
GTATCAAATTAATGCTTGATACCAATATCTGCATTTATATCATCAATCGAAAACCGCCATATATTGCCGAAAAATTTTCGCGATATGAAATAGGCGATATTGGTATATCTAACATTACCGCTTGTGAGCTTGCGTTTGGCGTAGAAAAATCAGGTTCAGCAAAAAACAAAACCGCATTAACAAAATTTTTGGCACCACTATCAATATTGCCTTTTGATAAACAAGCTATTTGGCATTACGCACGAATCCGGCAATCACTGCAAAACCGCGGTACCCCTATCGGGGCTTTAGATATGCTTATCGCTAGCCATGCATTGGCGCTTGATATCACGTTGGTAACAAATAATACCAAAGAATTTGAGCGCGTTGATGGGTTGATGTTAGATAATTGGGTGATAGATTGACATACTCCCACCATAACCTTATGACTTTTTAGACAATAAAAAAAGCAGCCTATTTGGCTGCTTCATATTTTTTGGAGGATACTTAGTCCATGCCTC	NC_009446.1:296548-297047_downstream NC_009446.1:296548-297047 Dichelobacter nodosus VCS1703A, complete sequence
GCAATTAGTCCTGAAGTCGCGGTGAAGCTAGAAAAAGCCTTCCCCAAACATTCGGCTTCTTTTTGGTTACGGGCTCAGGCAGGATATGCATTGTCGCGCGTCAATCCCCATTGTGCCGATAAAGTGAAACCCATTAAAACTTCTCCCCTGATGGAGTCCGTATAACAAGCGGAAAAATATATTCCCGCTCATGCTCATGACTTAATCTTCCAATGCCGCGGCTCATCGCGGTATTTTCTTAACTTCTGGGTCAAAGTTCATATTGAAATTATGGCTCATCTTTATAATTCCTTTATTTTGATAAAGCGCTCATCAGATGCGCTGGCGCATTATCGATGGTTATCGGTAATGGTTTTGGTACCCCCAAATAAAATAACGGCTCTAAACGCCAATGAGGCGCTATCCGTTTTCGATGACTTTTTCGAATAAAAAACTACCTTGCTAAAATTCGATAGTATGATATACGGCATTGATATATCACAATGAAAAGGAGGCATATC	NC_009446.1:1076365-1076864_upstream NC_009446.1:1076365-1076864 Dichelobacter nodosus VCS1703A, complete sequence
GTATCAAATTAATGCTTGATACCAATATCTGCATTTATATCATCAATCGAAAACCGCCATATATTGCCGAAAAATTTTCGCGATATGAAATAGGCGATATTGGTATATCTAACATTACCGCTTGTGAGCTTGCGTTTGGCGTAGAAAAATCAGGTTCAGCAAAAAACAAAACCGCATTAACAAAATTTTTGGCACCACTATCAATATTGCCTTTTGATAAACAAGCTATTTGGCATTACGCACGAATCCGACAATCACTGCAAAACCGCGGTACCCCTATCGGGGCTTTAGATATGCTTATCGCTAGCCATGCATTGGCGCTTGATATCACGTTGGTAACAAATAACACCAAAGAATTTGAACGCGTTGATGGGTTGATGTTAGATAATTGGGTGATAGATTAATCCATTTATAACCATCCCCTCATGACTTAATTTTCTAATGCCGCGACTCATCGAGGTATTTTTTTAAACTTATTGGGTTATTTCAGCCGAATTTGG	NC_009446.1:1077096-1077595_downstream NC_009446.1:1077096-1077595 Dichelobacter nodosus VCS1703A, complete sequence
AGGATGTATCAGATGGGATTATATGAAGAAACTTTAATACAACATGATTATATTGAAATAAGAGAGGCTGATGTGCTTCCAGATAATTTAGACGGGGTATGGTTAGGAGATTTAATTTTGATAAAGCGTGGTTTATCAGATAGAGAAAAAGCAGGAATTCTCTTCGAAGAATTAGCGCATAATAAACTTACATACGGTGATATAGCCGATTACTCGAATTTCAACAATCGCAAGTTCGAAAATTACGCAAGACGACACGGCTTTATCTCAGCAGTCCCGTTACGCGAAATTGTGGAAGCGCACAATTACGGTGTACGTAACTTGTATGAGTTGTCTGAGTATCTACAATTAAGTGAAGAATACATATTAGAAGCAATAGAACAATATAAAAAGATATATGGTATTGGTACTCACTACGGCGAATTCTCAATTACATTTGAGCCGTTGAGAGTTTTTAAATTGCATCATATTGATTAACAGCGCCTATGTGGCGTGAGGAG	NC_009641.1:323262-323761_upstream NC_009641.1:323262-323761 Staphylococcus aureus subsp. aureus str. Newman, complete sequence
TTTACTAAATTGTCCGTCAATAATTCTGTTGATTTCGTGCCACTGTGCGGGTGTGAATTGCTTTCTAAATTCTAAAAATTGTTTGATTGTTTGTTCCATTTGTTGTTCCTCCTTAAGTTAAAACTTTCTTTTTGCGTAAGTCTTCGTTAAAAAAAATATCTCTTCCTTCTTGAGGTGTCAATTCTAACGCAAAATAAATACCATTTATTACCGGGTAGGATGGTTTTGTTCTCCCGTGTATCATGTTAGATAAAGTATCTCTATTGACACCAATTTCTTCAGAAAGGGTTTTGATGTTATGTTCTTTCAAAGCCATTTTAGATTTCAAAAGTTTAGTATCTATAGGCATTTCTTTTCACCACCTTTCGCATTACGTAAGTAATCTTATCATGATGTTACAAAAGAGGTCAAGCATTTTACGAAAGTTTTTTAGAAAAATATTGCAAATGCCGAAAGTTTTCCTTATAATAGAACTATCAAGTAAAAGGAGCTGTATTACG	NC_009641.1:324077-324576_downstream NC_009641.1:324077-324576 Staphylococcus aureus subsp. aureus str. Newman, complete sequence
GCTAACTGACGGAGTTGGTTATCGTGGGTGGTAAAGCCGCCGCTGACAAAACAGCCGCCGTGGTAGTAGATAAGCGTGGGTAGCAGGCCGTCGGCTGTGGGCGGTGAAACGACGCGGAAGTGCATACCCTCCAGGGTGATATCCTCCACCCGCACTCGCGTTTCCGTCTCCCCGGCGAGTACCGCACTGGCGATATAGCCGGCCCTCCGATCATCAATATGCTGATCGCGTGATGACGGACGACCTGCCGCAATAAATGCCTCAACCAGCGAAGCAATCCCTTTTTCCAGCGCCATATGAAGTTCCTTATACTGTTTTAATATCCAGTGTTATAGCCTGGATTATGGCGAAAAGACAGGCCTGTTGAGGTCGCCTGTGCATTATGGAAAGCGGCTCGCAAAAAAGAGTTTACCTGACAAAATCCTGTTTGTTTCCGATTCCAAAAGCTATAGATTGCTCATAACTTCATCACTGGTGATATACTTGAGGTATATATGAGC	NC_009648.1:4585170-4585669_upstream NC_009648.1:4585170-4585669 Klebsiella pneumoniae subsp. pneumoniae MGH 78578, complete sequence
TGACCTCCGGATCTGCGCTTTTTGATACCAATATTCTTATTGATTTATTTAGCGGGCGTCGCGAAGCCAAACAGGCGCTGGAGGCCTGGCCACCGCAGAATGCGATCAGTCTGATTACCTGGATGGAGGTGATGGTTGGCGCTAAAAAATATCACCAGGAGCAGCGCACGCGAATGGCGCTGAGCACCTTTAATATCATTAACATCTCACAGGATATTGCAGAGCGAAGCGTTGCGCTGCGGCAGGAGTATAAGCTTAAGCTGCCGGATGCCATCATTCTGGCGACGGCGCAACTCCATCGTCTGGAACTAATTACGCGGAATACGAAGGATTTTGCCGGTATTCCTGGCGTAGTCACGCCGTACGAAATCCACCCTGAATAATTCGAGTGGCAGGAGGACGACAAGTGAGCGATAAACTCGTCTGAAACGAATATCTCCAGCCAAAGGTTGGCCTCTGATAACGGTCAGTGACGCGTGTGAATAATCCCTGCGCACGTT	NC_009648.1:4585913-4586412_downstream NC_009648.1:4585913-4586412 Klebsiella pneumoniae subsp. pneumoniae MGH 78578, complete sequence
AGAGATTACTCTGCCCATAGTCCTCTCCTGTAATTATCAGTCTGATATTACTTATCCTGGGCAAAAACAGTTTGATTGCGGTAACCCTGTTATCGATAAATTTGTACGCGCATCGCTAAAGAAAAGTGTGCGTAATAGCGACTGTGCGGCTAAAGCACTTATTGACAGACAAAGTGGTGAACTGATCGGCATCTGTACTTTTACGGCATATTCGCTGGAAAAACAACGCGTTTCTGGCGTCCTTCAGGGTTCACAACCTTCAGAAATTGGTGTTGTCAGATTAGTCATGTTGGGGGTAGCACGGAAGTATCAAAAGCGGGGCTTTGGTCAGGACCTACTATGTGATTTTTTTGAACATGTAAAAATAATTCACCAGGCATTACCAATTAAAGGGGTTTATCTTGATGCTGACCCTGCCGCCATTAATTTTTATGCTCGTCTCGGCTTTGTTCAGCTTTCAGCGACACCAAATGCTTTTGGTGCTGTACCTATGTTTTTGG	NC_009800.1:511883-512382_upstream NC_009800.1:511883-512382 Escherichia coli HS, complete sequence
CATTCCGGTATTGCCAGTGGTAAAAGGCATTTCGGTGGCGAAGAATCACATCACGCTGTATATCATCGCCTTTGCCGTTGCCACGCTGATGCTCTCTCTTGGCGGTTACGCTGGATATAAATATCTGGTGGTCGCCGCGGCGGTTAGCGTCTGGTGGTTAGGTATGGCTCTGCGCGGTTATAAAGTTGCTGATGACAGAATCTGGGCGCGCAAGCTGTTCGGCTTCTCTATCATCGCCATCACTGCCCTCTCGGTGATGATGTCCGTTGATTTTATGGTACCGGACTCGCATACGCTGCTGGCTGCTGTGTGGTAACAAAACCTCTCTATTAAAAAGGTGCTACGGCACCTTTTTTATTGTCTGAGATCAGAGATACGGCTAATAACCGTATGTCTTGACAGAGTGAGCAGATGAACATAAATTAATCATACGGTTGATAGCCGTATTATGTATGAGATCGACTCCCTACGATTTCATTCAGTTAATCAAAGAGGTCATA	NC_009800.1:512695-513194_downstream NC_009800.1:512695-513194 Escherichia coli HS, complete sequence
ATGTATATGCTAGATACTAATACGGTGAGTTATTTCTTTAGGCAAGATCCTACTGTGGTTAAGAAACTACAACAACTTAATCCGGAATTGATTTGTATTTCATCGGTCACGGCTGCAGAGTTGTTTTATGGCGTAAAAAAACGTAATAATCAGAAACTTACTGCATTTTTAAATACTTTTTTATCTGCGATTACGGTGATGGATTGGGATTATCAAGTGGCGGAAGTTTATGGTCAGCTGCGAGCAGAGATGGAACGAGAAGGCAAAATCATGGGCGTTCAAGATCAAATGATTGGAGCTCATGCCCTAGCAACAGAATGTGTTCTTGTTTCCAGCGATAAAGCCTTTCAATTTATCCCTAATCTCGTATTAGAAAATTGGTGGAAGTAATTTCTGCCTTAGCTCAACACCCAAAAATTAGTTTAATTTACGATTATACCTTAAATTAAACTAATTTTTTCTTTACTTTTATCATATTTTTTAGTTTAATTTACGACAAT	NC_010278.1:721897-722396_upstream NC_010278.1:721897-722396 Actinobacillus pleuropneumoniae serovar 3 str. JL03, complete sequence
ATAAATATAAGCAACCGATGTATAATGGAAAATGCTGACTTTGCTCTGCATTTATAATATAAAATAATTAGTAAGATTATAATTGGGGTAAGAATATAATAGACTATATTTGAATATTTTTGAAAGAAGCCAAAAATCATTTCAATATCTTGCATAAAAAGATCCTCATTAAAACTTTGATATTAGCAGAGAATCTGTAGTCTATTTGCTCTTATCTATCTATACAAGCTAGTTATTAAAAGTTTTTAGTTTTCAATGAAATCTCAATGGCTTCGTTTTTATCTTATAGATTCCCCTGTCTCTGATTTTTCGCAAAGCCGTTACTTTGCTCAAATCTGTCTCTCTCCCACAAGGGGAGAGAGTTATCTAATAAGCGGTCAAATTTCTAGAAAACTTTGCAAATTGTAAAAAATCAAGCGAATTTGACCGCTTGTTTTGACATTGGTATCGTATAAGCATATATTAAAGCATATGCCAAATCTCATCAAAGGAGCAATAAA	NC_010278.1:722658-723157_downstream NC_010278.1:722658-723157 Actinobacillus pleuropneumoniae serovar 3 str. JL03, complete sequence
CGATTTAGAAATCGGTATGGGTAAAGTAGGGATGCCGTTCCGTTTAGCGGTAACCGGTTCCGGTCAATCGCCGTCAATGGATATTACTGCAAAATTAGTCGGACGTGAACGTACTTTAGCTCGTATCCAAAAAGCGATTGAGTTTATTCAAGCGCAAGCATAATTTCCTATTGACAGTTACAGTGGCTACATTTATTATGTCGCCACTTTTCGGGGATATAGCTCAGTTGGGAGAGCGCTTGAATGGCATTCAAGAGGTCGTCGGTTCGATCCCGATTATCTCCACCAATTCAAAATAAACTGATGTAAATAAACGTCTACGCAAGCCTTATAGCACAACGCTTTAAGGCTTTTTTATTATCTCTACATGCCTTGCGTATCCTGAAATCATTATTAATGATAGGAACATAACTAACCGGCTCTATTTTGTTGTTTACCGTTGTCTTTTATTGTTTCTGTATGTACAATATATTGTACATGTGAATCAAAAGGAGTAATAA	NC_010278.1:1417102-1417601_upstream NC_010278.1:1417102-1417601 Actinobacillus pleuropneumoniae serovar 3 str. JL03, complete sequence
AGCTAACTTTCTCGTCTAATGCGTGGGAAGATTATTTATACTGGCAAAAAACCGATAAAATAATTTTGAAACGTATAAACAGCCTGATCAAAGATATTCAACGCCAACCATTCGAAGGCATAGGAAAACTGGAGCCGCTAAAATTCAATCTTTCGGGATTTTGGTCAAGGCGAATCAATGAAGAACACCGCTTAATTTACAGCGTGGAAGATGAAGCAATTTTAATAGTAGCGTGTAGATACCATTATGATCAGTAATTTAAAACGCCTTATTCAGAAATGGATAGGGCTTTTTTATTACCAATAAACTATGGCTATGATGACCGTAGTCGTAATCGCAAGCGGTTAAATTTCAACGATTTTTTGCAAAAAGTCCGTAAAAATTGACCGCTTGTGCTTTAAATTTTTAAGACATTTAGTCTTCGAGCTTTTCGCCTGCTTCCGGTAATAAAACCGGAATACCGTTTTCAATTGGATAAGCTAATTTTGCTTCACGGCTAA	NC_010278.1:1417854-1418353_downstream NC_010278.1:1417854-1418353 Actinobacillus pleuropneumoniae serovar 3 str. JL03, complete sequence
TGGAATACAAAATAATACTCAACGTTATTTTTGTAATCAATGTCATAAAACGTTTATCTTAAAAAATAAATTAGCCCCCGATAGTGCCCGTCTCCTGACGAGTGCTGTGTTTTAATTATAATGAAAGTTTGTACAAGCACTCGTCAGAGACGAGCGCTATCATTTCTAGGAATAGAGAGCAGAGAATAGAAACCAAGCGGTTAAATTCCCCTATAATTTTGCAAAAATTTGGGGAATTTAACCGCTTATCTTTTATAGACGTACAGATACTTGTTGAATAAAAGGCATAGGTTTTTGTTGGGCTTGCCATAAATCGTAGTTGGCTTGTTGGTGGAGCCAACTTTCTGGACTTGGGCTGCTTTCACCTAGCCAAGCGTGCAGGCGGATTGCCATTTCTACGCTGATTTCTGACTTTTTATTAAGTAAACAACACTTCTGTTCCCTTTATTTATGGTATATACTTTGGATACATACCAATATCAGTTTTAAAGGAGATCAAA	NC_010278.1:1928688-1929187_upstream NC_010278.1:1928688-1929187 Actinobacillus pleuropneumoniae serovar 3 str. JL03, complete sequence
TGCTAACTTATATGCTTGATACTAACATTGCGATTTATGTGGTTAAACGCAGACCTATTGAAGTGCTGGATAAGTTTAATTTAAATTCTACCCGTCTTTGTGTAAGTAGTATCACTGCAGCGGAGCTGTATTATGGTGCAGAGAAAAGCCAGTTTCCGGAACGAAATATGGCAGTAATTGAGGATTTTCTTTCTCGTTTAACGATTCTTGATTATACGCATAAGGCAGCTACTCACTTTGGCAATATCAAAGCACATTTATCTAAGCAAGGTAAGATCATTGGCGAGAACGATATTCATATTGCCGCACATGCAAGAAGTGAAGGACTCGTATTAGTGACCAATAACTTGCGTGAATTTGAACGTGTGGAAGGATTGCGATTAGATAATTGGGTATAGTTTTGTAACTTTTATAATACTTGTCCTCTAATGAAGGCTTTTTGAATATTTCCAGATAAAAATCAAGCGGTTAAATTCCCCTATAATTTTGCGAAAAATTCG	NC_010278.1:1929419-1929918_downstream NC_010278.1:1929419-1929918 Actinobacillus pleuropneumoniae serovar 3 str. JL03, complete sequence
TGTTTCAATATCTTTTTGATACCAACATCATTTCCGAGCTTTATAAGCTAGGAAACAGTAGAATAGATACCAATGTACGACAATGGTTAGAAACGATTAAACCGAGTCAGACGAATATTAGCTGTATCACGCTTTCCGAAATAAAAACGGGGATTTTACTTAAAGCTCGTAAAGATCCTATTCAAGCCGAGCGGTTAAATCATTGGTTTACCCATAATGTATTAAGCGTTTATCAAGCTAAATCCTTTTCTATAAATAATGAAATTGCGTTACTGGCTTCTGAATACCACATTCCAAATAAAATGGATTTAAACGATGCTTATATTGCCGCAACCGCTAAATATCATAATTTAGTGCTTGTTACTCGTAATTTGAAAGACTTCAACTGTTGCGATATACGTTTATTTAATCCTTTCGAACCGAATTAATCCTCCCACCCATACCTTGGTAATTTTTTAAAGAAATCCGACCGCTTGATTTGTACATAAAAACAGTATTTG	NC_010278.1:2013368-2013867_upstream NC_010278.1:2013368-2013867 Actinobacillus pleuropneumoniae serovar 3 str. JL03, complete sequence
GATCAACAAAACGCAATAATTCCGCACCGTAATCGTTCCAACGACCTGATTCTTGCCATAATTCCGCCGGTTGCACCACAGGCATTAACACCTCGATAGCACCACCTTTGTTCATCTCTTCACGAATGATATTTTCTACTTTTTTCAACACTTTGATCCCCGTTGGCAACCAGTTATATAAACCTGAAGCCATCGGACGAATCATACCGGCACGCAACATTAATTGATGGCTCACCACCTGTGCATCATTCGGCGTTTCTTTAAGGGTCGAAAATAAATACTGACTTGTACGCATTGTTATTCCTATTTTTATTTTAAATATCGAAAAATGGGATCTATTTTAAAACAAAAGCGGTCGAATTTTCACAGAATTTTGCAATTTGCAAAAAATTTCTTAAATCCGACCGCTTAATATAGAAAATCATATTCAATCAACTTACTTGTAATTCTCCCTACATTTACTAAAATACATTCAATTTTTCACTACACTGGAGTACGTT	NC_010278.1:2014156-2014655_downstream NC_010278.1:2014156-2014655 Actinobacillus pleuropneumoniae serovar 3 str. JL03, complete sequence
AGATAGCCCATATTACAAACAGGTTTCCTTGCTCATAAGAATGCTTCCTGTGGTAGCAACAGAGAGGGTTTTTGCACTTAAAGGTGGCACCGCCATTAATTTATTTGTGAGAGATATTCCTCGGTTATCTGTAGATATTGATCTTGCTTATCTTCCACTTGAACCAAGAGATGAGGCTTTGATTAATGTCAGGGCTGCATTGCAGCGCATTACAGACAGAATCAATACTCAACCAGATATCAGAGCGGCATTTCAGGATAATAAAGCTGATGAACTGAGAATAGTTGTATCAAGTCCGGTTGCGACGATCAAAATTGAAGTGTCGCCCGTCGCCAGAGGTACATTGCATAGCGCAGAAATAATGCCAGTTCAAGAGTCTGTTGAAGACGAGTTTGGTTATGCTGAGATTCAGGTAGTCAGTCTTCCCGATCTGTATGGTGGGAAATTGTGTGCTGCAATGGATCGCCAACATCCTCGCGACTTATTCGATGTGCGTATGT	NC_012668.1:3006712-3007211_upstream NC_012668.1:3006712-3007211 Vibrio cholerae MJ-1236 chromosome 1, complete sequence
GTGATGCTTTCACCGATGTGTGGGATACCCTAAAAGATTGGACCCAAGGTACTTTGGGACGGATCGTAGCGGGAGCCATGGTTCTGGTGGGTATTGTGGGCGGTATCGCTCGCCAAAGCTTGATGGCTTTTGCCTTGGGCATTGGTGGCGGTATGGGTCTCTACAATACGCCAACCGTCGTTGAAAGTGTTATGTCTGCAACCTTACCTGTTGTTGCCAGCACTCAAGAAGTTATTGGCACAACTGTTCCAGCAATCAGCGCCGTTTTACTGGGCACCTGAATGTGAGCCATAGTAGGCAGTTCACTTAAGGTAATCAAACTAGGTCTACACAACATCGGGTTATTGGTGATGTTGTGTAGACCTTTTCATTTCAACAACGCCGCATTAGCGGGCTTGGTTTACAGTATTTGGTATATTAATACCTAAAGTGTTAAAATCACTGTCACAATAAACTATATGGTTTATACTGTTCGTGATATTCATACTTTGGGTGTTAAA	NC_012668.1:3008004-3008503_downstream NC_012668.1:3008004-3008503 Vibrio cholerae MJ-1236 chromosome 1, complete sequence
GGCTTGGTCTGATGATGCTTGGGATGATTATCTTTATTGGCATGAGCAAGGAAACAAAAGCAATATAAAAAAGATTAACAAGTTAATAAAAGATATCGATCGTTCCCCCTTTGCTGGATTAGGAAAACCTGAGCCATTAAAGCATGATTTATCTGGAAAATGGTCCAGAAGAATTACAGATGAACATAGACTGATATATAGAGTTGAAAATGAAACGATATTTATTTATTCTGCAAAAGATCACTATTAACCAATCGGAAGTAAGGAAAGGGTCAGAAACTTAAAAGTTTTTGATCCTTATTTTATTTACCCTAGTCATTTAAAAAGCTAATATAGCTTAGTGTTGATTGTTATTAATGAATGTGTTTGTTACGCGTATTACGGATATAAGGTTAGTAAAATCATTTCTAAAGTTGAGGAAAAGTAAATATAAATGGCTTAAATTTCAACAATTTGAAGTTGAATAGATATGTTATAATACTATTGTAGTGTGGGATGTT	NC_005000.1:4713-5212_upstream NC_005000.1:4713-5212 Enterococcus faecium plasmid pRUM, complete sequence
AGTCCTATTTGTTGGCGAAATACTTATGCGCCATGCTGCAGCTGTGCATTTAAACTTCGTAGTATTTTTGGCAATACTGGTATTTTGTTTGATCTTTTGGCGCTTTGTATTAGCCCTTGTGAGTCTACTATTCAAGATGATTGCAGCCATATTTTTCATAGGGTTATTTCGATGAAAGGAGAGAGTACTAATGCCAATTGCAATAGGAAATAAACGGTTACCCGTTACGTTGGATGAAAAGAGACAAAAAGAATTGCAGCAACTAAAGCAGAAGTACGGCAAAAGTGAATCCAGGATTATGTGTATTGCGTTAGATTTATTGATTGCCCAAGAAAAAGCAGGATTTGAGGTACCAGCACTCAAAAAGTGACGTCACTTTTTATCCTAAAAACTAAAAGTGATAGCACTTTTAATTATAAGAAGTTAGAATATTAATCATTTGCTTAATTGTACAATATAATGTACAATTGTTTTATAGAAATAAATAAGGGGTGAAAGGA	NC_005000.1:5483-5982_downstream NC_005000.1:5483-5982 Enterococcus faecium plasmid pRUM, complete sequence
TATCGAGTTTGACGAACGCGCGGTAAAAGAATGGCAAAAGCTGGATAACAGCATTCGTGAACAGTTTAAAAAGAAGCTGAAAAAGTTACAGAAAAACCCTTATATCGAGCCTGCCAGACTACATGGCGATTTAGCGTGTTTTCTGAGGAATTTTTCTTTTTAATGCACCGATACCTGATTAATTCATTTTGTGGCTGGTTATTGTTTTCTTGTTGGTGGTTTTGCTTATGGGTAATAGCCTACTATTTTGTCAATGATTCAGAACTGGCTATCTTATTTTTTCCTTTTGCTCTGCGTCTTGGCATTGTACTGCACACACCTAAGCATTACTGGCCGATGGTTTATGGTGCTGAATGTAGTCTCACTATTTGTTTGGCATTGTTAATGGGACAACCTCAATGGCTGACAGTATTAACGGCCAGCATAGCGAGCCTCCCTGTGATGTGGTTTGCCAGCCGTTATTATGGAGGTGCTCAATGGCAGCGATTTGTGGTCATAAT	NC_014228.1:1844486-1844985_upstream NC_014228.1:1844486-1844985 Xenorhabdus nematophila ATCC 19061, complete sequence
CCAAACTGGCCGATTTGTGCGTATTAAGCTGATCGACGATTAAAGTGTAGCGGTCAAGCATTTCCGGACACAATTTTAGCCTCTTCCCACTGCTTTTCGTATTCAACGGGAGAAAGACCGCCAGTGAAACTATGGGGACGGACGTCGTTGTAAAATCCCTTAGAGTCCTGCCGTCTATGAATGCCTTCCGACGATATATCGAACATGAAAGAGTTATCAATTTGATAACAACTGATTCATCAGAGGTTTCTATGTTTTGCGAAATAAAAGTAGCCCAGTTACTCCTGATACTGCGCCTGATAAGAGATTTGGCACAGTATATTCATGGCCTGCCGAAGCGTGGCTGGCAGTGTATGATATCGATTTATCTAAATTTCTCTAAGTGTTGTCATTCAGCGCTTAACTCCAAGCCACGGATGGCTAAACATTTGTAAAACTCATTGCGCCATAGATGCAATAATGTACAATGCAATACAAATGTAATTACACAGGATAACACT	NC_014228.1:1845241-1845740_downstream NC_014228.1:1845241-1845740 Xenorhabdus nematophila ATCC 19061, complete sequence
AAAGAAGATAACTTGGTTTTCCAAAATATTATCAAGCGAAGTAATAAAGTAAGTACCTGGTCTAAAAACGGCATTACAGAGCATAAAGGCTATGACAAAAAAGTTTTATCCATGTATAAGAACGTATTTTTTGAAATGCTTGAGCGAATTATTCAATTAGAAAACGAAAAAGAATAGAATCACAAATCACAAGTGATTAATCACAAATCACTTGTGATTTGTGATTGTTGATGATAAAATAAGAGTAAGAAGAAATAGAAAGAAGTGAGTGATTGTGGGAAATTTAGGCGCACAAAAAGCAAAACGAAATGATACACCAATCAGTGCAAAAAAAGATATAATGGGAGATAAGACGGTTCGTGTTCGTGCTGACTTGCACCATATCATAAAAATCGAAACAGCAAAGAATGGCGGAAACGTAAAAGAAGTTATGGATCAAGCCTTAGAAGAATATATACGGAAATATTTACCTGACAAACTTTAAAAGGAGTGAAAATGAA	NC_006979.1:6244-6743_upstream NC_006979.1:6244-6743 Streptococcus pyogenes plasmid pSM19035, complete sequence
TATGGCAAATATAGTCAATTTTACTGACAAACAATTTGAGAATCGCTTAAATGATAATTTAGAAGAATTGATTCAAGGAAAAAAAGCGGTTGAATCGCCAACCGCTTTTTTACTTGGTGGGCAACCAGGGTCAGGGAAAACCAGTTTGCGATCAGCAATTTTTGAAGAAACACAAGGGAATGTTATTGTCATTGATAATGATACCTTTAAACAACAGCACCCTAATTTTGATGAACTAGTGAAACTTTATGAAAAAGACGTAGTAAAACACGTTACCCCTTATTCTAATCGCATGACAGAAGCGATCATAAGCCGTTTGAGCGATCAAGGGTATAATTTGGTGATCGAAGGTACAGGACGAACAACAGACGTTCCTATTCAAACCGCAACAATGCTTCAAGCCAAAGGTTATGAAACAAAAATGTATGTCATGGCAGTACCTAAAATCAACTCATATTTAGGAACAATTGAACGATATGAAACCATGTATGCAGATGATC	NC_006979.1:7017-7516_downstream NC_006979.1:7017-7516 Streptococcus pyogenes plasmid pSM19035, complete sequence
AGTTCAGTGGTATTGCGTTGCCAGCCCCTTAGGCGGGCGTTATGTGTTTTGTGGGAAGTTAAATGCAACATCTTGATAAATTGCTTGAAGTAGCCAAACGAAAATCTGAATTCGACAAGAATAATTCTTGGTATTTAGGCTCATCTACTTATCTGGCTGAGATTAAACAAGAAGTCGATGAAGTTGTCGAAGAAATCCCTAAGAATCGACTCTGTTACCTCGAAGATGAATTAGGTGATGTGCTGTGGGACTACCTAAATACGATCCTGTCTCTCGAAAAAGAGGCAGGAGTTAAGATTGAGTCTGTAGTCCAAAGAGCATGTCGGAAATATGAAGAACGTGTATCTGCAATCGAGAATGGTATTTCTTGGGATGAGGTGAAACTCAAGCAGAAAAAAGAGCTAGAACAAGAGCAATCATCAGCACACACATAACAAACGCCTCAAGAGGGACTGTCAACGCGTGGCGTTTCCAGTCCCATTGAGCCGCGATGGTTACAG	NC_002506.1:423970-424469_upstream NC_002506.1:423970-424469 Vibrio cholerae O1 biovar El Tor str. N16961 chromosome II, complete sequence
GTTGGGGCAAAGAGTTTGTAGAACTTAGTAAATCAAAGCATGACCGCGACTCATTTGACTGTGGTGAGCAAGAGCTAAACACATTTATCAAAACTCAAGCTGCAAAGCACATGCAAGCAGGTATTAGCCGAACAATGGTTTTACCTAGTGCTCACCCACTGTTAAATCAAAAATTCGCTATTTGTGCCTTTTATAGTGTTGCACCGAGCTCAATCAGCCGAGAAACATTACCGGCACAATTAGCAAAGAAACTACCGAGGTATCCAATCCCTGTTTTTCTGTTGGCTCAGTTAGCTGTGCACAAAGAATTTCACGGTTCTGGACTTGGAAAGGTCAGTCTAATCCGTGCGCTGAAGTACTTGTGGGAAGTGAATCATCACATGAGAGCATACGCAATAGTTGTGGATTGTCTGACAGATTCCGCTCAAGCGTTCTATACGAAGTTCGGCTTTGAAGTATTGTGCGAACATAATGAGCGTATTCGTATGTTCTTACCGATG	NC_002506.1:424896-425395_downstream NC_002506.1:424896-425395 Vibrio cholerae O1 biovar El Tor str. N16961 chromosome II, complete sequence
GCAGCAAGGGGGCCAAAGCATGGATGTAACAGTCAAACGCGGGGATGTATTTTTCGCCGATTTATCGCCGGTTGTCGGGTCGGAACAAGGCGGCAACCGGCCCGTACTTATTATTCAAAATAACGTTGGCAATCACTATAGTCCCACCGTCATTGTGGCTGCCATTACCTCCAAAATCCAAAAACCCAAAATGCCCACTCATGTCGGTTTGCGCGCCAAGCAAGACGGGGTTGAGCGTAATTCAGTCATTTTGCTTGAACAGATTCGTACAATTGATAAGCAACGGTTACAGGCACGCGTTACCGCTCTTTCAAGTGCCAAAATGGCAGCGGTGGATCGAGCACTGGCGATATCGGTCGGACTCGTCAGCTTGCCTAAGCCGAAAACATATAATAAAAACTAAGCAAACGCCTCGATGAAAAAGAGGCGCTTTTTTGATGAGCGTGAGCCAGCCCGGCTTCTGGGCTGGCGAACGCGTTATGGGCGTAAACCAGAACATA	NC_013198.1:2601497-2601996_upstream NC_013198.1:2601497-2601996 Lacticaseibacillus rhamnosus GG, complete sequence
CACTGGAGAGCGAATTAACTTTTTGCAAGCAAGTTCATGCCGGCGATGGGATTTCTTATGGGGTGACGTATCGCGCTACAGGTGATGAGTTTATCGGGACGGTGCCAGTCGGTTATGCAGATGGCTGGCTGCGGCGGTTACAGGGCTTTCACGTCTTAGTTGATGGTCATCTGTGTGAAATCGTCGGGCGAATTTGTATGGATCAGTTCATGATTCGCTTGCCAAAAGCTTATCCGGCAGGTACAAAAGTTGTGTTAATCGGGCAAAGTGGCGACCAGGAGATTACGCTATTGGACGTTGCTAAGTATAGCCACACCATTCATTATGAAATTGCCTGCAATTTAACATCGCGGTTGAAACGTCAAAGTATCAACCCGATTGCGCGTTAAAATCGGTTTCGGTCGCACAGGATGAGACGAGGCGATTTTTTGACAGGTAGCCCATCAGCTGATTTTGTGCTAAAGTATCACCATGAACTTGGGAAGTTGGAGGAAGTTGTC	NC_013198.1:2602246-2602745_downstream NC_013198.1:2602246-2602745 Lacticaseibacillus rhamnosus GG, complete sequence
GCAGCAAGGGGGCCAAAGCATGGATGTAACAGTCAAACGCGGGGATGTATTTTTCGCCGATTTATCGCCGGTTGTCGGGTCGGAACAAGGCGGCAACCGGCCCGTACTTATTATTCAAAACAATGTTGGTAACCATTATAGCCCCACTGTTATCGTGGCTGCCATTACCTCCAAAATCCAAAAACCCAAAATGCCCACCCATGTCGGTTTGCGCGCCAAGCAAGACGGGGTTGAGCGTAATTCAGTCATTTTGCTTGAACAGATTCGTACAATTGATAAGCAACGGTTACAGGCACGCGTTACCGCTCTTTCAAGTGCCAAAATGGCAGCGGTGGATCGGGCACTGGCGATATCGGTCGGACTCGTCAGCTTGCCTAAGCCGAAAACATATAATAAAAACTAAGCAAACGCCTCGATGAAAAAGAGGCGCTTTTTTGATGAGCGTGAGCCAGCCCGGTTAGAAGCCGGAGTGTAAGTGGCCTTGGGCGTGATGGCCGGGC	NC_013199.1:2581036-2581535_upstream NC_013199.1:2581036-2581535 Lacticaseibacillus rhamnosus Lc 705, complete sequence
CACTGGAGAGCGAATTAACTTTTTGCAAGCAAGTTCATGCCGGCGATGGGATTTCTTATGGGGTGACGTATCGCGCTACAGGTGATGAGTTTATCGGGACGGTGCCAGTCGGTTATGCAGATGGCTGGCTGCGGCGGTTACAGGGCTTTCACGTCTTAGTTGATGGTCATCCGTGTGAAATCGTCGGGCGAATTTGCATGGATCAGTTCATGATTCGCTTGCCAAAAGCTTATCCGGCAGGTACCAAAGTTGTGTTAATCGGGCAAAGTGGCGATCAGGAGATTACGCTTCTGGACGTTGCTAAGTATAGCCACACCATTCATTATGAAATTGCCTGCAATTTAACATCGCGGTTGAAACGTCAAAGTATCAACCCGATTGCGCGTTAATATCGGTTTTAAGTAACTGGCTTAGATGAATCGATTTTTTTGACAGGTAGCCCATCAGCTGATTTTGTGCTAAAGTATCACCATGAACTTGGGAAGTTGGAGGAAGTTGTC	NC_013199.1:2581785-2582284_downstream NC_013199.1:2581785-2582284 Lacticaseibacillus rhamnosus Lc 705, complete sequence
TGACATATAAGGCTAAGCAAGGTGATGTGGTGTGGCTTGATTTTGATCCGTCCGAGGGTCATGAAATTAGAAAAAGATGCCCAGCTGTTGTTTTAAGCAGTAACGCATACAATCGTGCAACCGGATTTGTGATTGTCGCACCAATTACCTCAACAATTCGGACACTACCTGGTTATGTTGATATTGTATCCAATAAAATTCGTGGTCAGGTTGTCACTTCGCAGGTTTATTCTCTGGATGTCACTGAACAAGGCAACCGAAAAATCGATTTTATTGAAAGAATGAACATTGAAGATTTTTATACAGTCGCTCAATTCACCAAAATGAATTTTGATTTTAAATTTTAGTTTTCGTTACAGTGACTGTGACCGTACAAAGTCCATCAACATCAAATATGTTTGAATTGTCAGTAAATGGCTATCAGGTGAATGGATTGACTTTTCCTAATACTCGAATTAGCATAGGGTTAATTCAAAATCGTTAAAGACGCAAGGAAGAGT	NC_013199.1:2484072-2484571_upstream NC_013199.1:2484072-2484571 Lacticaseibacillus rhamnosus Lc 705, complete sequence
TGGTGGCGCACTTGCCAAAACAAGCCGCCACTGAAATCGGAAGTTATCAGCAAGACAACTTTCAACCCAGCGGCGGGCAACGCCAACAGCTTGCAGTGGCTAGAGCACAGTACAAGCGAGGCATTTATCAAATCCTTGATGAACCTTCCGCGGCGATGGACCCGTTAAAAGAGTTGGCTTTATTTACAAAAATCAAACGGCTGTCTAAGGAAACCCCGTCACTATTCATTACGCATCGTATCGGCGCGGTGACATTAGCCAATCAAATTATTTTATTAAAAGCTGGACGAATTGACGATATCGGAACGCGAGAAGAGCTTCTTCAACGTTCGGCCTATTTCCGCGAATTATGGCAGAGCCAAGCTGAATTGTATGGTGATGTGCATGTGCTGCGAGATAGATAAGGCGCTAACATTTGACGTTGATTAATGGCTTTTCTTTCCGCTTTGTGATACGTGTAATACATGGTATACCTCAAGGGGCAGAAGGAGGCGATTATG	NC_013199.1:2484788-2485287_downstream NC_013199.1:2484788-2485287 Lacticaseibacillus rhamnosus Lc 705, complete sequence
AAGCAGATGGATCTTTCGTAACTTACGAAAGATCCATCTGCCGTTATTTTTTGGTGATAGTTATGGTTTAAGCAATGGAGCAACTTGAAACCAACACCAGCCGCGTCGTTAGTGTAAAGTTTCTCTCGGAGCATGTGGGTGTCAAACACGAGCACATTAGTTTACACGATTCCCGTAGCAGTGCAAAGCGGCACCTTGTTCGAATATCAGGATAGAAAGCAAGAGCTGGCGGAGCGGTGGCGGGCTCAGTGGTGAAATTGGTCTTAAGCGGAGTGGGCTTCTCCGCTTTAGACCAAGGCCGAGCTTCGAAACCGCGGTCTTTGCGGGTTCGAAGTCGTGCCCACCACGTTCCAGCCCAGCCACAGCGGAGCCAGCTCGGAGCATCGGAAATCACTTAATTAGAGTAGAACCGAGAAAAAGTTGACACTTGCCGCCGCGTCCCAATCGTTGCTCATACGTACAATATGTTGTACAATATTTTCGAAAGGTAAGGTGCCGTT	NC_013199.1:2763307-2763806_upstream NC_013199.1:2763307-2763806 Lacticaseibacillus rhamnosus Lc 705, complete sequence
AACCTGGACCGATGATGCTTGGGCGGACTACATGTATTGGCATGATCAAAACGACAAGCGGACAATCAAACGAATTAATCAACTCATTCAAGCCATTGACCGTGACCCTTATAAAGGCATCGGAAAACCTGAGCCACTTAGATATGCGCTAACCGGAAAATGGTCACGTCGGATTGATCAGGAAAATCGCATCATCTACAGCATTGAAAAGAACCACATTAATATTTTCGCCTGCCGCACTCACTACAGTTAACAATCATATTGAAGTTTGCGGCTCATTCACAATCTTTGAGTGCCAACCATCGTTATTTCGGTCCACCATCCAATATCTCTGATTCATAGCCAGCAAAAAATGGATTCACCACTTTTAACGGTTGCGAATCCATTTTTTGTGTCGTTCAGGGTCTACCATCTATATATTTGGTTATCAGAATAATATAACAAAATTGCCTTCACCCAACACTCACGCTTTTGTCGCATGGCTCATCGACTTTGCTCCG	NC_013199.1:2764077-2764576_downstream NC_013199.1:2764077-2764576 Lacticaseibacillus rhamnosus Lc 705, complete sequence
CTGCATGCATATTGACAGGCAACAACTTTGCAGCGTCAAGGTCATGTAAAATTAGCTTCTCTACATGACCATGCTTTAAAGGGTGCTCACAGCGGCGAACGAGCATTGCGTGTTGCTCCTGATTGGCTTCTCGTTTATAAAGTCGATGCTGAAGCGTTAATTTTAATGCTTCTTGCAACAGGCACACACCGCGATACATTGAACATTGAGTAAGATCAAACTCGTTAAACATTTAAACTTTACGAGACAATCCAAACAGCCATCCGCAACTCACTTTCAGTTCGAAGATGGCTGTTTTTGTTTTAACATACGCAAAACCAATCTGTACTTTCATTGTGTCTGCTCAACCATCACTCAAGAGCCAAAAATGTAAATCCCCGCCACACTTGGTATACTGTTCTTAGATTTAATCTCGCTAAGAAAGGAGGCTGTCATCATGGTGCAGTCCAGACCACATCGCAAGCCAAGTCACTCACCGCGTCAAGCTCGCCGGCAGCTAA	NC_013199.1:512622-513121_upstream NC_013199.1:512622-513121 Lacticaseibacillus rhamnosus Lc 705, complete sequence
CCGATTAATGTGCTCTTCATTTTTATTCTCTCCTGTCTGCAATAGGCCAAAATATATGGCTTACTTAGAATGAAACCAGCCGGACATTCTACAACAGCATTTATGAAGACGCGTTCAAGTTCATCTTGCCGCGCTTAATTTACACCCATACCGTTTCCGAGGTCAACAATTTATACCCGCATTTTGTTGTCGAATATGAAGTCTCTATATGTCTTGTATATTAGGTCATTCTGTAAGTACTCCCGACCAATGTTAGCCCATCCTTTAAAAGTAATACCAATACAATATCTCGCAACTAGATCTCGTAAATCTACAACCCTTTATTTTGTTGATTTTATGCGCATCTGCTAAATTGTTTCATCTAGATCATGACGTTCCAGCTCCTTGCCTTCGTTTAAAGACATCGCATTTTTGAAATCAACAATGTATGTGGTTAAATGAAGTTATAGTTGAATTTGGCATTAAGTGACGTACATTCTCAGCTGAAGGAGTTGATGAAC	NC_013199.1:513395-513894_downstream NC_013199.1:513395-513894 Lacticaseibacillus rhamnosus Lc 705, complete sequence
GCAGCAAGGGGGCCAAAGCATGGATGTAACAGTCAAACGCGGGGATGTATTTTTCGCCGATTTATCGCCGGTTGTCGGGTCGGAACAAGGCGGCAACCGGCCCGTACTTATTATTCAAAATAACGTTGGCAATCACTATAGTCCCACCGTCATTGTGGCTGCCATTACCTCCAAAATCCAAAAACCCAAAATGCCCACTCATGTCGGTTTGCGCGCCAAGCAAGACGGGGTTGAGCGTAATTCAGTCATTTTGCTTGAACAGATTCGTACAATTGATAAGCAACGGTTACAGGCACGCGTTACCGCTCTTTCAAGTGCCAAAATGGCAGCGGTGGATCGAGCACTGGCGATATCGGTCGGACTCGTCAGCTTGCCTAAGCCGAAAACATATAATAAAAACTAAGCAAACGCCTCGATGAAAAAGAGGCGCTTTTTTGATGAGCGTGAGCCAGCCCGGCTTCTGGGCTGGCGAACGCGTTATGGGCGTAAACCAGAACATA	NC_017482.1:2596467-2596966_upstream NC_017482.1:2596467-2596966 Lacticaseibacillus rhamnosus GG, complete sequence
CACTGGAGAGCGAATTAACTTTTTGCAAGCAAGTTCATGCCGGCGATGGGATTTCTTATGGGGTGACGTATCGCGCTACAGGTGATGAGTTTATCGGGACGGTGCCAGTCGGTTATGCAGATGGCTGGCTGCGGCGGTTACAGGGCTTTCACGTCTTAGTTGATGGTCATCTGTGTGAAATCGTCGGGCGAATTTGTATGGATCAGTTCATGATTCGCTTGCCAAAAGCTTATCCGGCAGGTACAAAAGTTGTGTTAATCGGGCAAAGTGGCGACCAGGAGATTACGCTATTGGACGTTGCTAAGTATAGCCACACCATTCATTATGAAATTGCCTGCAATTTAACATCGCGGTTGAAACGTCAAAGTATCAACCCGATTGCGCGTTAAAATCGGTTTCGGTCGCACAGGATGAGACGAGGCGATTTTTTGACAGGTAGCCCATCAGCTGATTTTGTGCTAAAGTATCACCATGAACTTGGGAAGTTGGAGGAAGTTGTC	NC_017482.1:2597216-2597715_downstream NC_017482.1:2597216-2597715 Lacticaseibacillus rhamnosus GG, complete sequence
GCAGCAAGGGGGCCAAAGCATGGATGTAACAGTCAAACGCGGGGATGTATTTTTCGCCGATTTATCGCCGGTTGTCGGGTCGGAACAAGGCGGCAACCGGCCCGTACTTATTATTCAAAACAATGTTGGTAACCATTATAGCCCCACTGTTATCGTGGCTGCCATTACCTCCAAAATCCAAAAACCCAAAATGCCCACCCATGTCGGTTTGCGCGCCAAGCAAGACGGGGTTGAGCGTAATTCAGTCATTTTGCTTGAACAGATTCGTACAATTGATAAGCAACGGTTACAGGCACGCGTTACCGCTCTTTCAAGTGCCAAAATGGCAGCGGTGGATCGGGCACTGGCGATATCGGTCGGACTCGTCAGCTTGCCTAAGCCGAAAACATATAATAAAAACTAAGCAAACGCCTCGATGAAAAAGAGGCGCTTTTTTGATGAGCGTGAGCCAGCCCGGTTAGAAGCCGGAGTGTAAGTGGCCTTGGGCGTGATGGCCGGGC	NC_017491.1:2500991-2501490_upstream NC_017491.1:2500991-2501490 Lacticaseibacillus rhamnosus ATCC 8530, complete sequence
CACTGGAGAGCGAATTAACTTTTTGCAAGCAAGTTCATGCCGGCGATGGGATTTCTTATGGGGTGACGTATCGCGCTACAGGTGATGAGTTTATCGGGACGGTGCCAGTCGGTTATGCAGATGGCTGGCTGCGGCGGTTACAGGGCTTTCACGTCTTAGTTGATGGTCATCCGTGTGAAATCGTCGGGCGAATTTGCATGGATCAGTTCATGATTCGCTTGCCAAAAGCTTATCCGGCAGGTACCAAAGTTGTGTTAATCGGGCAAAGTGGCGATCAGGAGATTACGCTTCTGGACGTTGCTAAGTATAGCCACACCATTCATTATGAAATTGCCTGCAATTTAACATCGCGGTTGAAACGTCAAAGTATCAACCCGATTGCGCGTTAATATCGGTTTTAAGTAACTGGCTTAGATGAATCGATTTTTTTGACAGGTAGCCCATCAGCTGATTTTGTGCTAAAGTATCACCATGAACTTGGGAAGTTGGAGGAAGTTGTC	NC_017491.1:2501740-2502239_downstream NC_017491.1:2501740-2502239 Lacticaseibacillus rhamnosus ATCC 8530, complete sequence
TGACATATAAGGCTAAGCAAGGTGATGTGGTGTGGCTTGATTTTGATCCGTCCGAGGGTCATGAAATTAGAAAAAGATGCCCAGCTGTTGTTTTAAGCAGTAACGCATACAATCGTGCAACCGGATTTGTGATTGTCGCACCAATTACCTCAACAATTCGGACACTACCTGGTTATGTTGATATTGTATCCAATAAAATTCGTGGTCAGGTTGTCACTTCGCAGGTTTATTCTCTGGATGTCACTGAACAAGGCAACCGAAAAATCGATTTTATTGAAAGAATGAACATTGAAGATTTTTATACAGTCGCTCAATTCACCAAAATGAATTTTGATTTTAAATTTTAGTTTTCGTTACAGTGACTGTGACCGTACAAAGTCCATCAACATCAAATATGTTTGAATTGTCAGTAAATGGCTATCAGGTGAATGGATTGACTTTTCCTAATACTCGAATTAGCATAGGGTTAATTCAAAATCGTTAAAGACGCAAGGAAGAGT	NC_017491.1:2404027-2404526_upstream NC_017491.1:2404027-2404526 Lacticaseibacillus rhamnosus ATCC 8530, complete sequence
TGGTGGCGCACTTGCCAAAACAAGCCGCCACTGAAATCGGAAGTTATCAGCAAGACAACTTTCAACCCAGCGGCGGGCAACGCCAACAGCTTGCAGTGGCTAGAGCACAGTACAAGCGAGGCATTTATCAAATCCTTGATGAACCTTCCGCGGCGATGGACCCGTTAAAAGAGTTGGCTTTATTTACAAAAATCAAACGGCTGTCTAAGGAAACCCCGTCACTATTCATTACGCATCGTATCGGCGCGGTGACATTAGCCAATCAAATTATTTTATTAAAAGCTGGACGAATTGACGATATCGGAACGCGAGAAGAGCTTCTTCAACGTTCGGCCTATTTCCGCGAATTATGGCAGAGCCAAGCTGAATTGTATGGTGATGTGCATGTGCTGCGAGATAGATAAGGCGCTAACATTTGACGTTGATTAATGGCTTTTCTTTCCGCTTTGTGATACGTGTAATACATGGTATACCTCAAGGGGCAGAAGGAGGCGATTATG	NC_017491.1:2404743-2405242_downstream NC_017491.1:2404743-2405242 Lacticaseibacillus rhamnosus ATCC 8530, complete sequence
AAGCAGATGGATCTTTCGTAACTTACGAAAGATCCATCTGCCGTTATTTTTTGGTGATAGTTATGGTTTAAGCAATGGAGCAACTTGAAACCAACACCAGCCGCGTCGTTAGTGTAAAGTTTCTCTCGGAGCATGTGGGTGTCAAACACGAGCACATTAGTTTACACGATTCCCGTAGCAGTGCAAAGCGGCACCTTGTTCGAATATCAGGATAGAAAGCAAGAGCTGGCGGAGCGGTGGCGGGCTCAGTGGTGAAATTGGTCTTAAGCGGAGTGGGCTTCTCCGCTTTAGACCAAGGCCGAGCTTCGAAACCGCGGTCTTTGCGGGTTCGAAGTCGTGCCCACCACGTTCCAGCCCAGCCACCGCGGAGCCAGCTCGGAGCATCGGAAATCACTTAATTAGAGTAGAACCGAGAAAAAGTTGACACTTGCCGCCGCGTCCCAATCGTTGCTCATACGTACAATATGTTGTACAATATTTTCGAAAGGTAAGGTGCCGTT	NC_017491.1:2755211-2755710_upstream NC_017491.1:2755211-2755710 Lacticaseibacillus rhamnosus ATCC 8530, complete sequence
AACCTGGACCGATGATGCTTGGGCGGACTACATGTATTGGCATGATCAAAACGACAAGCGGACAATCAAACGAATTAATCAACTCATTCAAGCCATTGACCGTGACCCTTATAAAGGCATCGGAAAACCTGAGCCACTTAGATATGCGCTAACCGGAAAATGGTCACGTCGGATTGATCAGGAAAATCGCATCATCTACAGCATTGAAAAGAACCACATTAATATTTTCGCCTGCCGCACTCACTACAGTTAACAATCATATTGAAGTTTGCGGCTCATTCACAATCTTTGAGTGCCAACCATCGTTATTTCGGTCCACCATCCAATATCTCTGATTCATAGCCAGCAAAAAATGGATTCACCACTTTTAACGGTTGCGAATCCATTTTTTGTGTCGTTCAGGGTCTACCATCTATATATTTGGTTATCAGAATAATATAACAAAATTGCCTTCACCCAACACTCACGCTTTTGTCGCATGGCTCATCGACTTTGCTCCG	NC_017491.1:2755981-2756480_downstream NC_017491.1:2755981-2756480 Lacticaseibacillus rhamnosus ATCC 8530, complete sequence
CTGCATGCATATTGACAGGCAACAACTTTGCAGCGTCAAGGTCATGTAAAATTAGCTTCTCTACATGACCATGCTTTAAAGGGTGCTCACAGCGGCGAACGAGCATTGCGTGTTGCTCCTGATTGGCTTCTCGTTTATAAAGTCGATGCTGAAGCGTTAATTTTAATGCTTCTTGCAACAGGCACACACCGCGATACATTGAACATTGAGTAAGATCAAACTCGTTAAACATTTAAACTTTACGAGACAATCCAAACAGCCATCCGCAACTCACTTTCAGTTCGAAGATGGCTGTTTTTGTTTTAACATACGCAAAACCAATCTGTACTTTCATTGTGTCTGCTCAACCATCACTCAAGAGCCAAAAATGTAAATCCCCGCCACACTTGGTATACTGTTCTTAGATTTAATCTCGCTAAGAAAGGAGGCTGTCATCATGGTGCAGTCCAGACCACATCGCAAGCCAAGTCACTCACCGCGTCAAGCTCGCCGGCAGCTAA	NC_017491.1:512798-513297_upstream NC_017491.1:512798-513297 Lacticaseibacillus rhamnosus ATCC 8530, complete sequence
CCGATTAATGTGCTCTTCATTTTTATTCTCTCCTGTCTGCAATAGGCCAAAATATATGGCTTACTTAGAATGAAACCAGCCGGACATTCTACAACAGCATTTATGAAGACGCGTTCAAGTTCATCTTGCCGCGCTTAATTTACACCCATACCGTTTCCGAGGTCAACAATTTATACCCGCATTTTGTTGTCGAATATGAAGTCTCTATATGTCTTGTATATTAGGTCATTCTGTAAGTACTCCCGACCAATGTTAGCCCATCCTTTAAAAGTAATACCAATACAATATCTCGCAACTAGATCTCGTAAATCTACAACCCTTTATTTTGTTGATTTTATGCGCATCTGCTAAATTGTTTCATCTAGATCATGACGTTCCAGCTCCTTGCCTTCGTTTAAAGACATCGCATTTTTGAAATCAACAATGTATGTGGTTAAATGAAGTTATAGTTGAATTTGGCATTAAGTGACGTACATTCTCAGCTGAAGGAGTTGATGAAC	NC_017491.1:513571-514070_downstream NC_017491.1:513571-514070 Lacticaseibacillus rhamnosus ATCC 8530, complete sequence
TCACACTAAAAGGACAAGGGAAAACAGCTCTTGTCCTTATTCCTTTTCTTAAAGGGTGACATATAATAAATACAAACAGAGGATAATGTCAGGTGATACAGTGAAAAAATTGGTGAGGCGTGTGAAGTTTGTTGATTACGGAAGGTTTGGGCTTTCCGGGTACTCGCTTCGGGTGAGGGAGCGCAGTGCTGGAATTATAAAAAAGTTGAAGAAGAAAAAATAAATCCCGGAGCGGCTCCGGGATTTTTATGGTCTTTGATCAGCTTAATTGCGCTGCGATCTTCTCTTTCGTCGCAGGCCCGTAGATACCGTCAGCAGTTAGACCGTTAACAGACTGAAAACGGGCAACTGCGTCAGCTGTTTTCGGTCCGTAAACGCCGTCAATTCCGTTGTTAACAGCGCCTTTATCAGGGTAAAAATACAGAGCCGCAAGTGCTCGTTGCACCTGAAAGACGTGTTCTCCTGATGTATAAGGTGTTGTCAATTGAATGATACCATCA	NC_000964.3:1347942-1348441_upstream NC_000964.3:1347942-1348441 Bacillus subtilis subsp. subtilis str. 168 complete genome
TTAAGTGCATATGTCAAAAAACTGGCCGGCAGCGAGCTTGAAACAGACACAAGAGAAATTCTTGAAGAAAACAACGAAATGCTCCACATGTATCTCAATCGGCTGAAAACATACCAATACCTATTGAAAAACGAACCGATCCATGTTTATTATGGAAGTATAGATGCTTATGCTGAAGGTATTGATAAGCTGCTGAAAACCTATGCTGATAAAATGAACTTAACGGCTTCTCTTTGCCACTATTCGACACAGGCTGATAAAGACCGGTTAACCGAGCATATGGATGATCCGGCAGATGTACAAACACGGCTCGATCGAAAGGATGTTTATTACGACCAATACGGAAAAGTGGTTCTCATCCCTTTTACCATCGAGACACAGAACTATGTCATCAAGCTGACGTCTGACAGCATTGTCACGGAATTTGATTATTTGCTATTTACGTCATTAACGAGCATATATGATTTGGTGCTGCCAATTGAGGAGGAAGGTGAAGGATA	NC_000964.3:1348613-1349112_downstream NC_000964.3:1348613-1349112 Bacillus subtilis subsp. subtilis str. 168 complete genome
CGCTGAACCTCCTTTTCGCCAAATACAATTTCCCGGTCGTTCGAGAGGGCAGGGAGTGACAGGAAACCATGTTTCCATGTAAGCATGGTTTCACTTAAGGCAATCGGGGTTGAAATTATACCTGAACAGGTATAGGTTGAGCATGGGTCAAGACGAACGAACACTGGAATGGATTGGCAGTAGCTACAAAGACTTGATGGAGCTTCCGGCCGATGTGCGGAGTTTCATAGGGTTCGCGTTGCATTTCGCGCAGCACGGCGAGCAGCACCCAGCGGCGAAGGTGCTCAAAGGCTTCGGCGGCGCTGGCGTTCTGGAAGTGGTTGAGAACGACGTGGGCGGCACATACCGAGCTGTTTATACGGTCAAGTTTGAGGAAGCGGTCTTCGTGCTTCATTGCTTCCAGAAAAAGAGCAAGAGCGGCATCGCCACGCCGAAGGAAGACATGGACGTTATCCGGGCGAGGCTCAAGGTGGCCGAGGCTCTGGCAAAGGAGATGAAAA	NC_010847.2:3167-3666_upstream NC_010847.2:3167-3666 Paracoccus aminophilus JCM 7686 plasmid pAMI2, complete sequence
TCGCATGATGCAAACATGATTGCATGTCATCATGTTTTCCATTGCGGCTGGATATTGCCGAAGCCGCTTGATGCGCGAGCGTGACGATGAGCAGGGCCTACAAAAGCGAAGTAATGGCTGCCGTCCATGAGATGATGGAAGGTTTCCATGAGTCTGGCGCTATCGACAAGCAGACGATGTGCGAATTTGATGATGCATGTCTGCGGAAGGTGCCGAACGCCGAGACGCGCGCGGCGATGGAAGAATCCCGCGTGATCATGAATGCTCGCCGTTTGCGGATTCGAGAGGGATAGGGACAATATTCCGGTGCGTGGCGTGCCTTGTGCTTCACGGCGACAGCCGCGTCCGGCCCTGCGGCGAACGCGCTTTCAAACAGCGCTGTAGAGAGCCGCAGGGCCGCAAGATTCAGCCCCGGCGCGTCAGCGCCGGGACCACTTTTCCCATTTCGCAGGTTCGGGCAGGGGGGCTTTGAGCCTGTCGCGCAGCTCCGCCGTCATTTC	NC_010847.2:4003-4502_downstream NC_010847.2:4003-4502 Paracoccus aminophilus JCM 7686 plasmid pAMI2, complete sequence
TATCAAGCCAGAAGACATTTACCATAACGTCTCATTACGCGCACCGCCAAAACGCGCTGAACGCGATTCTGACGCAGACACCGCAAAAAGAGATGTTTTCCCCGGGGTAAACCGGAAAAATGCGTCAGGATCGCTTTCAGCTCACTGCATAGCTATGCATGAAAGTGAATGGCGATCGGTTTGGGGGCTTACGGCGTTCATACCGTCTGTTTTCGACAGTTTCTCTCCGGGAAGCTAATCTGCCATAAGCCTGGATAACAGGGCACGGTGATACTCCGTAATAGCGATCAGCACCTCCGCATACTCTCTGTCCCCGACACGCTTGCCGTCGATAAAGAGTTTTTTCTGCAACGCCCCCAGTCGCATAACTTCTTTCAGCACCCGGTCATCAGTCAGTGAGTTAACTTTCTTACCGAGAGCTGCCGCCCGTAAAAAACCAGAAACGGTCTTGCCGCATTCAGCAGCCCTTTTTCTGATTTCCTGGTCTTCTTCTGCCGTCA	NC_002127.1:471-970_upstream NC_002127.1:471-970 Escherichia coli O157:H7 str. Sakai plasmid pOSAK1, complete sequence
GAACAAAAAAATAAAGAATTTAATGTTGACATAAAAAAAGAAACTATTGAGTCCGAGTTGCATAGCAAACTACCAAAAAGCATCGATAAAATCCATGAAGATATCAAAAAACAGCTATCATGCTCGCTAATAATGAAAAAAATAGATGTCGAAATGGAAGATTACTCAACATACTGCTTCTCTGCATTAAGAGCCATAGAAGGCTTTATATATCAAATACTTAATGATGTTTGCAATCCATCATCATCAAAGAACCTTGGCGAATACTTCACTGAAAACAAACCCAAATATATAATCAGAGAAATACACCAAGAAACTATAAATGGTGAAATAGCGGAAGTTTTGTGTGAATGCTACACTTACTGGCATGAGAACAGGCATGGTTTGTTTCATATGAAACCAGGAATAGCTGACACGAAGACAATTAACAAATTAGAATCAATCGCAATCATCGATACCGTTTGCCAATTAATAGATGGTGGCGTAGCTAGGTTGAAATT	NC_002127.1:1352-1851_downstream NC_002127.1:1352-1851 Escherichia coli O157:H7 str. Sakai plasmid pOSAK1, complete sequence
TATGGCAAATATAGTCAATTTTACTGACAAACAATTTGAGAATCGCTTAAATGATAATTTAGAAGAATTGATTCAAGGAAAAAAAGCGGTTGAATCGCCAACCGCTTTTTTACTTGGTGGGCAACCAGGGTCAGGGAAAACCAGTTTGCGATCAGCAATTTTTGAAGAAACACAAGGGAATGTTATTGTCATTGATAATGATACCTTTAAACAACAGCACCCTAATTTTGATGAACTAGTGAAACTTTATGAAAAAGACGTAGTAAAACACGTTACCCCTTATTCTAATCGCATGACAGAAGCGATCATAAGCCGTTTGAGCGATCAAGGGTATAATTTGGTGATCGAAGGTACAGGACGAACAACAGACGTTCCTATTCAAACCGCAACAATGCTTCAAGCCAAAGGTTATGAAACAAAAATGTATGTCATGGCAGTACCTAAAATCAACTCATATTTAGGAACAATTGAACGATATGAAACCATGTATGCAGATGATC	NC_006979.1:9935-10434_upstream NC_006979.1:9935-10434 Streptococcus pyogenes plasmid pSM19035, complete sequence
AAAGAAGATAACTTGGTTTTCCAAAATATTATCAAGCGAAGTAATAAAGTAAGTACCTGGTCTAAAAACGGCATTACAGAGCATAAAGGCTATGACAAAAAAGTTTTATCCATGTATAAGAACGTATTTTTTGAAATGCTTGAGCGAATTATTCAATTAGAAAACGAAAAAGAATAGAATCACAAATCACAAGTGATTAATCACAAATCACTTGTGATTTGTGATTGTTGATGATAAAATAAGAGTAAGAAGAAATAGAAAGAAGTGAGTGATTGTGGGAAATTTAGGCGCACAAAAAGCAAAACGAAATGATACACCAATCAGTGCAAAAAAAGATATAATGGGAGATAAGACGGTTCGTGTTCGTGCTGACTTGCACCATATCATAAAAATCGAAACAGCAAAGAATGGCGGAAACGTAAAAGAAGTTATGGATCAAGCCTTAGAAGAATATATACGGAAATATTTACCTGACAAACTTTAAAAGGAGTGAAAATGAA	NC_006979.1:10708-11207_downstream NC_006979.1:10708-11207 Streptococcus pyogenes plasmid pSM19035, complete sequence
TGGAAATCCAAGATTATACTGATAGTGAATTCAAACATGCTTTAGCAAGGAATCTTCGTTCACTGACAAGAGGAAAAAAGTCCAGTAAACAACCTATAGCGATTTTGCTTGGAGGTCAAAGTGGTGCCGGTAAGACTACAATTCATCGTATTAAACAGAAAGAATTTCAAGGAAATATTGTTATCATAGATGGTGATAGTTTTCGTTCTCAGCATCCACACTATTTAGAACTGCAGCAAGAATATGGCAAAGACAGTGTAGAATATACCAAAGATTTTGCAGGAAAAATGGTAGAGTCTTTAGTAACAAAATTGAGTAGTTTGAGATACAATCTTTTGATAGAGGGAACTTTACGAACAGTTGATGTTCCAAAGAAAACGGCACAACTCTTGAAAAATAAGGGATATGAAGTACAATTAGCCTTGATTGCGACAAAGCCTAAGCTGTCCTATCTGAGCACTCTTATTCGATACGAAGAACTGTACGCTATCAATCCAAAT	NC_018630.1:1049370-1049869_upstream NC_018630.1:1049370-1049869 Streptococcus pneumoniae gamPNI0373, complete sequence
ATAAAATTCGTGATATGAAAGACCAACAAGGAAATACAATGGAATCTTACTTTTAGTTATTGTTGAATTTTGGGTATTCTATAAAATATCCTAATTGAGATTTAAATAGTAGACTATACAATATAGTTAAAATATCAGTAAAAACAACACTTTATTGAGGTATTGGATACGCTTTGCTAATAGCCTAATAATCACATGTGGAGTGTTGCTACAACGAAAAAGGTGATAATCCTTGATTTCAAGCTATTTTATAAGCATTTTGTCTTTGTAGATAAAGGCAATTTTGACAATAAAAATCCTAAAAGGTGAATCGTTATAGATGTATTTGTAGATATCGTTTGCGCATCGAAAAAATTAATACAAGAATAAATATTTATGGCTCTTTAGGTGACTTTTATAGAAGTAAAGTTTAGGATAGAAAAACAAGAAATAACGCACCAAAATTGGTGTATTATGCTTTTTTATGCTATAATGGATTTATAAAAATAAAGGAGTTTGCT	NC_018630.1:1050347-1050846_downstream NC_018630.1:1050347-1050846 Streptococcus pneumoniae gamPNI0373, complete sequence
CGTTGTGGGCACCTGTGTTTCCTCTCGCCCAGAAATCACGTGACTTTCTATGGCTGCGTATCAGCCTAAACCCATGCCGGATAGCGGCTGCGCCTTCTGCGGCCTACTCTTCTGGTCAATTTCCTTTTATCTCGAATACACAAATTGTGAAGCTATTTCCAACAATCCAGGTATAATCGTAAGATAATTGTATATACATTTTTGTATGTACAATTAGGGAAAACACATGCCGATGGAGTTTGAATGGGATGCGAACAAGGCTAAAAGCAACCTGAGGAAGCACGGTGTCCGTTTTGAGGATGCGGTACTGGTGTTTGACGATCCCCGACACCTGTCACGTCAGGAGCGTTATGAGAATGGAGAATATCGTTGGCAGACCCTCGGCCTTGTTCATGGCATTGTGGTCATTCTGGTTGCTCATAGCGTTCGGTTCGAAAGTGGTTTTGAAGTTATCCGTATCATCAGCGCCCGCAAGGCAGACAGAAAAGAGAGGAATCGTT	NC_003197.2:4785441-4785940_upstream NC_003197.2:4785441-4785940 Salmonella enterica subsp. enterica serovar Typhimurium str. LT2, complete genome
CCCGAAGATGCCGGATGGCGGCTGCGCCTTATCCGGCCTACAAATTCCCGCCAGGCCAGATAAGCGCTTAATGGTTACTTCCTTAACCCCACAAATGCCGCTCTGATCTCGTCTTCCGGCAACTGGATCCCGATAAATACCAGCGTGCTGTGCGGCGTTTCGTCGCCCCACGGTCTGTCCCAGTCGGCGCTGTAGAGGCGCTGCACGCCCTGGAACAGCAGGCGGTTGGGTTCGCCGTCGATCCACAGCATCCCTTTGTAACGCAGCAGTTTATCCGCTGATTCCAGCAGCAGGTTTTCCATCACCCGCGACACCTCGCTGATATCCACCGGGTAATCCAGTTCCACCACAATTGACGATACATCGTTCTGTTTATCGGCAATAAAGTGGAAACGCGGTTGGCTTGCCAGCACGTTCTCTTCCAGCATAAAGCCGCTGGTATTAAACAACTGACTCAGGTCAATATCGCCGTGTACCACGGTGTAAACCGGGGCGCGGGC	NC_003197.2:4786244-4786743_downstream NC_003197.2:4786244-4786743 Salmonella enterica subsp. enterica serovar Typhimurium str. LT2, complete genome
TTGGATATGTCCAGCTACTCCTCCTCATTCCCGCCCTCTTCATACGGGCCGAACGGTTTCGCAGGTAGTACGATATAAATGCCTTCGAAAATTGCTCCGGCGGTCTCGCCGCCCAACAGTTCAACCTGCAACTGGACACGCGCTTTTTTACCCCGCGCCAGCCTGTCCAAATCACCGCTTAGCGACCCCAAATCAGCCACGGCGTTTGGCTTTCCGCTAATGGGTTTACTGTAGCGAATATGGGCGTCAGCAAGAATAATCGTCCCGCCCAGGTGGCGTTCACGGAGCATCAGCCAGATAAGTCCCCATCCGGTCAGCGTCGCCAGGGAGAACAGGCTGCCGGCAAACACCGTGTGATGCGGATTTTGATTACCGGTTTCCGGCATCGTGGTGATAAATTTTTGCCCGGTGTACTGCTGAATGCGCACCCCCATCTTTTCACTCAATGGAATGTGCTCATACCAGGCCTGCTGAAGCTGCCCGCACCAGTCGCCGCGATG	NC_003197.2:4239162-4239661_upstream NC_003197.2:4239162-4239661 Salmonella enterica subsp. enterica serovar Typhimurium str. LT2, complete genome
TCATCCATGGCTTTTTCCAGCTCGGAGGCGTGAGCCAGGCGGCACGAAGCGCCATGCGAGATGTGGCCTGGCGTGTTGTAAGTCCATCAACAGGCAAAATGACCTAAAATTCAATTTTGTTTTCAACTTGAAAACTGGATAACGTTGCGCTAAATTGTTTTCAGGTTGAAAACTTTGTAATGGAACTACATTGTGCATGTTATCAGCCGAAAACCGTTCAATGAAGCGATGCTCATGTATCCAAACCATGAGCTTGCTCTCACTGAGTTGCTGAATGTTCTGGAGAAAAAAACATTCACTCAGCCTGAAGAGATGAAGCGGTATATTCCTTCACTGGATAATTTTAAGTACAGAGATAAATGGTGGGTGATTGATGTTTCTGGTAACAGCCTGAGACTCATTTCCTACATAGATTTCAGGTTACATAAGATATTTGTGAAACATATCGTTTCCCATGCCGAATATGACAAACTGACCGCATACTATCGGGGTAATAAAGA	NC_003197.2:4240109-4240608_downstream NC_003197.2:4240109-4240608 Salmonella enterica subsp. enterica serovar Typhimurium str. LT2, complete genome
GAAACGAGGGGATAATGATTCTGGATAGAGGTTCGCAAAAAATGGAATGCGGTTGGCGCTGGGTTTTTAATTTTTGTACTGTGAAACGATGATGCTATACGCCATTGACGTATAGATTATTTTCACTACTATAAGCCAATGGCGTATGGAATATGCAATTTATAGAAACGGAACTCTTTACTGAAGATGTTAAAAAACTGCTCGATGATGATGAATACCATAAGCTTCAGGTTTTTATGGCTCAGCATCCAGATTGTGGTGATGTCATTCAGGAAACGGGCGGCCTGAGAAAAATGCGCTGGGGAGCGCGAGGCAAAGGAAAGCGTAGTGGCGTGCGAATTATCTATTTTCACCGTAGTCAACGGTATGAGATTCGCTTGCTTCTGATTTATCAAAAAGGCATTAAAGATGATCTCACGCCGCAGGAAAAAGCGGTGCTTCGTATGCTGAATGAGAGGTGGTAGATGGATAAAGTGTTATTTGAGCGATTAACTCAAAGT	NC_003197.2:4241497-4241996_upstream NC_003197.2:4241497-4241996 Salmonella enterica subsp. enterica serovar Typhimurium str. LT2, complete genome
GCAATGATCCGGCTAACGTAGATTGCTAGCCGGTATACCAGAGAACTTATTCCCCTTCCCCCGGGAACAGGAACGGGTTGATGGAACTGCGGGCGAAGCCCTCCTGTTCCATGCGCGCGTCCAGCACCAGCGAGGCGAGGTCGTCGGCCACTGCTTCTACTTTCGGGTCTTTTTCCTGATAGAGAATCTTCAGGTAAGTCCCGCAATCGCCGCAGCTTTCGGCTTTCACCGCAGCCTGCTCATTTTCCAGCGACCAGTAGTGTAAGTCGCGGCTCTGTTCGCAGTTACTGCATTTTACGCGCACGACATGCCATTCGGTTTCGCACAGGTTACAGTGCAGATAACGCAGCCCCTGCGTGGTGCCGATCTGCACCATGCTGGAGACCGGCATCGAACCGCACACCGGGCAATACTGGCGCGCTTCACCGTATTCCGCGCGGGCTTTGCCTGGAATCAAGCTGGCCATTTGCGCCCAGTAAAGGGAGAGCGCGGCCCAGATA	NC_003197.2:4242252-4242751_downstream NC_003197.2:4242252-4242751 Salmonella enterica subsp. enterica serovar Typhimurium str. LT2, complete genome
ACATTAAACAATTTGACATACTCTACATTGATTTAAATCCAACTCGTGGACGTGAAAAGCATAACGTAAGGCCCTGCTTAGTGATAAATAATCAGATGAGTATTGATGGCACTAATTTTGTTTGGGTTTTACCCATAACAACTCGGGGTTTACGTTATCCAACAGATATCCAACTTAAAACAAAAAAAGGATTAGTATCTGGTGTGATAGACACTGTTCAAATACGCGCTTTAGACCTAAAAGCACGTCAATACAACTATAAAGACGAACTACAGGACAATTTAAAAAATGATATATTAAAAGCGATAAAAACTTATCTTAAGCCAACGTTATAAAGGATTTTGTTGCAAAGCTGAAAGTATACTATAGATTTAATTTCGTAACAGGGCAAAATATAGTATTTATTATACCTTTATAAACTTCTTTGCTTCTTAAAATGCGAATACAAAGCAAATCCAAATAACTTTTAAACAAATACTTAGTAATTATAAAAAATTCAG	NC_020227.1:14343-14842_upstream NC_020227.1:14343-14842 Staphylococcus aureus plasmid pCH91, complete sequence
AAAGTTGTTCCATCTACACTATGTATATATTTTATATAGTTCATTCTTTTAACCTCTCTATATTTATAATTATTTTACCATTAATTAACATAAATGGGTAAAATAATTATAAATATAGATTCTATTGCAAAGTTAATTTTATGGTATGGTATTAACACAAAGAAATATTCTACATGAACTACTGCAGCTATAAACAATTTGATAAAGGTAGCAACGATATAGTTGATGATTGTTGATTAAGATAGACGTTGAGTTATTGTGATATATGGAAAGAGAACTTAGGGTTAACTTTAAACTGTATGTTGATAAGATATATATCAAAATTAAATAAGAAGGGCAATGTCCGAATTAATTCAAGATATTAACCTTAATATTAACTGTCATTATAAATATAAATACCTTAACGAACTCATTGAGCAAAATTATCGTCATACTAGAAAGTTAAGAAAACGATTACCTTAAACGAAAAATTAAATATTTACTTTTCACCTTTGTAAAAA	NC_020227.1:15227-15726_downstream NC_020227.1:15227-15726 Staphylococcus aureus plasmid pCH91, complete sequence
GTCGGTGCACTGCGCCACAACGGTTCGACAGGATTATCACGAAGGGAACCGACAGCGTGGCCCAACTTGTCCGGGACAGGATTCCCGAGCTCATCCGTGCGTCGGGCCGCACGCCGGTGATCCGCACGCTGTCCGACGACGAGTACTGGGCCGCTCTGGACGCCAAGCTGGACGAGGAGGTTGCCGAGCTGCGCGCCGCGGACACCCGGGACGCGGCCCTGGAGGGAGGCCGCCATCGTCATCGAGGCGAGAGCGCTTCTGGCAATGGCATCCAACATGGCGTCCCCCCGAACGTCGCACTGATCCCCAGTGGATCGACGTTATTGACGCCCGCGCGGTCGGGGCACGTGTAGTCGACTACCCGAGCTCAGCGCCGGAGGAGACCGCGTGTCAACGACTGCTGACGCCGCGCCGCCGAAGGGGTCCCCCAAAGGGGACGGAGCCCTGCACATGAGTGAGAGGGTACCGAATTTGGTACCGATAGTGGTACTATTGTGCGT	NC_008596.1:1364836-1365335_upstream NC_008596.1:1364836-1365335 Mycolicibacterium smegmatis MC2 155, complete sequence
CCGAGTACCTCGACCGCGAGGACGTGCTCACCGCGGGATCGATCGCTTTTGGCGGCGAGCTGAAGGTGCGGGACTACGGACTGCTCGACGCTGCGGTTGCCCGCCCGCAGGCCACGGTGTATGGCGTGGATGCGTACCCGCGGCTGTGGGACAAGGCCGCTGCGTTGTTGCAGTCCCTGGCGCGGAACCATGCGCTGGTCGACGGTAACAAGCGCACTGCGTGGGCTGCGGCATGGACATTTCTGCACATCAACGGTGTACAGCTGGCGGCTGATTTCGATGTCGATCGCGCGGAGGACCTCATGAACGAGGTGGCCACCCGTGACTGCGACCTGGATTCCATCGCCGCCGAGCTGGCCGGTTTCGCCGCTGCTGCGCAGACGGGGTGAACTTTGGTAGCGCGGCCCGTCCGAGGCTCCCGTAACTCGATCCCCACATGTCGGCGGTAGTGCCTACCCTCGGATCGTGGATTACGACGCGATCACTGCACTGCGTGACCG	NC_008596.1:1365534-1366033_downstream NC_008596.1:1365534-1366033 Mycolicibacterium smegmatis MC2 155, complete sequence
AACTGGCAATCAGACGCGTTCGCTTAGCCCAGCGTCGAATTGAAAACGGCTATTGCGGCCGGAATGGAGCGAAGGAGATTCTGGCAGAGGCGGACAATCTCGCGAGCACGCCGAACGATTGCGAGTTTGGAGCGCAGCGGGAGTATTACGCTCTCAGTCGCTGCCGGGTGAAAGGTCTTATGTGCGTTGGTAGCGACTAGCCGAGCCCCAAACCTCGGGTCTTTATCTGCGTGGCTGTTGATGGCGGCTTTCGAAACAACTGCTGCCCTTCGAGGTGATCGATACTGAGGTCTGCAACGGGTCGAAGAGAGCCGTTCTTCACGAGCCCTGTGCACAGCTTGTTTCGAGGATCTTCCCGTTCTGTGCGTTCAAGTCGCATAATGTATCAAAAGGAACGGCGTTGTCGTCGGCCCGAGTCGGTGATTCGGCCATGAGACAGTTGCGGCGGCTCTAGAATTTGTCGTGCATGTGCATTACCTTGGCGATGAAGGAGATTGCAT	NC_003037.1:257725-258224_upstream NC_003037.1:257725-258224 Sinorhizobium meliloti 1021 plasmid pSymA, complete sequence
GGCTCGTCTGGGCGCGATATGCGCTTGACGATCGCGACACCATCTTCAGTTACATCGAAAGGGAGAATCCGAGGGCGGCGGTCCACGTCGACGAGGAGATCGTCAGCGCGGTACGTCGTCTGCTTGATTTTCCGGAAAGCGGCCGCCCTGGCCGGATTGCCGGAACTCGAGAGCTTGTTATCCCTCGGACCCCCTACATTGCAGCCTACATGGTAATGGAGGATAGAATTCGAATTCTGCGTGTCCTGCACGGCGCCCAGAAGTGGCCCAGCGAGCTCGACGACGGGTAGAAGCAGCCTCACTCATCGCGTCGTGGGCCCCAGCAATTCCCTAGACTAGTGCCCATCCATAAACAGCAAGTATTTGGAATTATTGCGTAAAACGCGCTTTTTGTGCGGGCAAGGCCCGGCGGTTTTAGGTACACTTTAGCATCAAGCCACTGATTCTAAAGACAAACCCGCAACCGCCGGAGCCGACAATGCGCCAAGAACGCACCGTCC	NC_003037.1:258534-259033_downstream NC_003037.1:258534-259033 Sinorhizobium meliloti 1021 plasmid pSymA, complete sequence
CTGCGACACGGTGATCGCCGCTTCCGGTGCTCAATTCGGCCTGACCGAAACGCGCCTCGGGCTGATCCCGGCGACGATCAGCCCATATGTCATTGCCCGGACAGGCGAGGCGAGGGCGCGGCCGCTGTTCATGTCGGCGCGGGTGTTCGGTGCGGAGGAGGCGAAGGTCGCGGGCTTCGTGACGACGGTCGTCGACGGCACCATGCTGGACGGGGCGGTCGAAGCCGCGGTGACGGCCTATCTCGTCGCGGCTCCGGGCGCTGCCGGGCGGGCGAAGCGGCTTGCGCGGTCGCTGGGCCTTCCCATCACCGACGCCGTCATCGCCGCAACGATAGAGCAGCTTGCCGATACCTGGGAAACGGACGAAGCACGGGAGGGCGTGTCGGCCTTCTTCGAACGGCGCAATCCCTCCTGGCGGCAATGAGCCGAGATTGCGCTTGAATTGATGGGAAATCGACCCTATTTTTACAGGGACCCGATCAAACCAGGATCGATTTCTC	NC_003078.1:765995-766494_upstream NC_003078.1:765995-766494 Sinorhizobium meliloti 1021 plasmid pSymB, complete sequence
GACGGGATGAGGAAACACATTCCGCCCGCATCGCGACCCGATCCGGAACCGACGTCGCCGGTCGAGCCGATAACGCTCTGGCGCGCCTTCGTTCCGCGCTGGGCACATATGCCGCTATCCGGCGCGGGTGCCGCTCGCTTCGGTGGCCGCTGGAACCCGATCGGGATGCCTGCGATTTATGCTGCGCGCGAGCTTTCCACTGCCTGGGCTGAATATAATCAGGGTTTCGTGCAGCATCCGGCGCTCATCGTGCAGCTCGAGTTGCGCGGGGCGAGGCTCGCGGACCTCACGGATGCCAGCGTTCTTCTGGAGCTTGGTGTGGATGAGGCGATCCATCGCTGCGAATGGCGTGATGCGCTCGACAAAGGCGCGGTGCCGGAGACCCACAGGCTGCAGTCGGAGCTTCTGGCGCGCGACTATCACGGGGTGATCTATCCATCCTTCATGTCGCCCGGCGGCACCTGCGTCGCGCTCTGGCGCTGGAACGGTGCGGAAGAACC	NC_003078.1:766867-767366_downstream NC_003078.1:766867-767366 Sinorhizobium meliloti 1021 plasmid pSymB, complete sequence
TTAATGGAAAAGCGGGGGCAACTCGCTTTTTTCTTTACCGGAGTGTGAGCCAAATCACTCGCGATAAGTTTGAGCGAACAATGCCACAGGCGTATTGTTGTTGGGCTTATAATTTCTCCGGTAAGGAATACCATGTATACGCGAAATTTATTATGGCTGGTCAGCCTGGTAAGTGCGGCTCCTCTCTACGCTGCTGACGTTCCCGCCAACACACCGCTCGCCCCGCAACAAGTCTTTCGTTACAACAATCATAGCGACCCAGGTACGCTCGACCCGCAAAAGGTGGAGGAGAATACTGCCGCGCAGATTGTGCTGGATCTGTTTGAAGGTCTGGTATGGATGGACGGTGAAGGCCAGGTGCAGCCCGCTCAGGCTGAACGCTGGGAGATACTGGACGGCGGCAAGCGCTATATTTTCCATCTGCGTAGCGGTTTGCAGTGGTCCGACGGTCAGCCTCTGACGGCAGAGGATTTTGTCCTCGGCTGGCAGCGCGCGGTTGA	NC_000913.3:3167351-3167850_upstream NC_000913.3:3167351-3167850 Escherichia coli str. K-12 substr. MG1655, complete genome
CCTGACTCCAGCTTCCCTTATAAATTCCTGCTTCAAACTGGCGCTACTAATGCGCCACTTTCTTATATGGTCAATCACTTTCCTTAAAGAATACGTTTTGTGTGGTCACTATCTCCGTACATCTAACTAACCTTTTAGGTGCTTTTTCATTGCTGTAATTAACCTTTTAGGTTATAACTAAAGTAACAGGGAGGCGGGGGTTATGGAAAAACGCACACCACATACACGTTTGAGTCAGGTTAAAAAACTTGTCAATGCCGGGCAAGTTCGTACAACACGTAGTGCCCTGTTAAATGCAGATGAGTTAGGTTTGGATTTTGATGGTATGTGTAATGTTATCATTGGATTATCAGAGAGCGACTTTTATAAAAGCATGACCACCTACTCTGATCATACTATCTGGCAGGATGTTTACAGACCCAGGCTTGTTACAGGCCAGGTTTATCTTAAAATTACGGTAATTCATGACGTACTGATCGTCTCGTTTAAGGAGAAGTAAT	NC_000913.3:3168247-3168746_downstream NC_000913.3:3168247-3168746 Escherichia coli str. K-12 substr. MG1655, complete genome
GGCGACATGGCGACGGCCGGCACACTCACACGGCGTGTCCTCGCCGCGCGGTTCGAGTTCGCCCAAAAACGGCGCGGCACTGATGCACCGCCGGCGGCCGCGGTGGATACCGCGATCCGCCGCAGCCATCAGCGCGTGGAGTTAGCGAGCCGATGCGAGACAGCCGTAGCTGGATTGTCCCTTATGGGTTACAATTCTCGCATGTTCAAAGTTCTGACGACCCCCCAGTTTGACAAATGGCTTGACGGGCTTCGCGATCCGGTCGGTAGCGCGGCAATCAACCTGCGCATCGAGCGGGCGAAGCTTGGCAATCTCGGCCAGTGGCGCGCAGTCGGCGACGGCGTCAACGAAATGAAGATTGATGTGGGGCCGGGATATCGGGCCTACTTCGTGCGACGCGAAAAAATTATCGTCGTGGTGTTGTGCGGCGGGGACAAGTCGACGCAGAAGAAGGACATCAAGCTAGCGAAGCAAATCGCTGGCGAACTGGAGGATTGAGT	NC_006351.1:1437163-1437662_upstream NC_006351.1:1437163-1437662 Burkholderia pseudomallei K96243 chromosome 2, complete sequence
CGCCATCGACAGCCGGATGCGCGGCGTTGCACTGGCCTGCGCGCTACGCCGCGACCGGCGCCGGCGGAATCTCGTAATCGTCGAACGTCACAACCTCGTCGCCGAGCCAGTCGTTCAGCTCGGCGAAGCGCGCCTGTAGCGGCCTGATTTCATTGCGCCCGAACACGCGCGCGGCGGTATCCGGCGTGCCGAACCCGCCCGAATTGCTCGGCACGATGCCGAGCAACTGCGGCGGCACGCGGTGCGCGGCGAGCAGATCGTCGCGCGTTACGTTCTTGATGTTGAAGAACTCGTCCTTCGCGGCGACCTCGGACACGGGAATGAGCTGGATGCCGTCCTTCTTGCCGCCCGGCGCGTACATGAACACGTTGCGGAAGTTGCCCGGCCCCTTCGCATTCTTCAGCGCGTCGCGCATGTTGTCCACGTCGTCCTGCTTCTGCGCGGCGTCGGTCATGTACAGGATGAAGCCGGCGTGGCTGCCGTTCTCGTAATACTTGCGC	NC_006351.1:1438020-1438519_downstream NC_006351.1:1438020-1438519 Burkholderia pseudomallei K96243 chromosome 2, complete sequence
GAATCCTCAGTGGAAAATCCGCGAGGACTTTAGCACGTGCCGAATAAGGGTAACTATCCTGTCAATGTTGACGGGCAAGAGGTGGCCGCCCGCTGGCGGCAGATTACGACGAGTGGCTACACACGAGGAATGTCGAGGCCGCGCGCGATGCTTCAGTCTTGCCCAGCGGACGGGATAAAAATAGGGGCGAAACAATGTGAAAATACGCACGGCTACACAAAACTTGAGGATCGTGATTGGATGTGTATAATTACACACAAGACATTCGGGGGAGCTATGAACTCATCGAAGCTGATCCGGATGCTTGAGGAAGATGGCTGGAGGTTGGTTCGAGTGACAGGCAGCCATCATCATTTCAAACACCCCAAGAAGCCAGGCCTTGTGACGGTTCCCCACCCGAAGAAGGACCTACCGATTGGGACTGTAAAAAGCATCCAGAAATCCGCCGGCCTGTGATGGCCGGTGGTTTTTCGACGCTATGCAATTTGGAGAGTGTTGGT	NC_006351.1:535701-536200_upstream NC_006351.1:535701-536200 Burkholderia pseudomallei K96243 chromosome 2, complete sequence
TATCGCGTGCGCCTGTAGTGATAGGCCCGCATCTCTGCGGGCCTTTTATTTTTATGCCCAGCAGGGCCCTGCATCTCAGCATCGCGGCACCACACGAGACCAGGAAGAGTTACTTTCTGCCAGACGACGGTCCCTTTGTCCCGGTGCAGTCGCTCATGGCACGCGCCGACGTAATCGCCTGTGCTCAACTACCGGAGCGTCGTGCTTGAGCGGAAATTCTCCGGCCCCAGTGGGTTGTTGAAAAACGTATCGGGTGGGCAGGGCGGAAAATTATCGATCTCTCAAAACGCCCATGTAGTTCGTGCGATCCAGCTACGTGGCGCGGCATACATTCAACATCACTCCAAGGTGCTTTTCGCGGAGCGCAACTCGAGGGCGGAATTTATAACGTGGCGACAACGGCCCTTGCTCCAGTCCATAGGTAGTTCTCAGGCCGCCCGTATGGACGCGTATTTCTCCATGAATGACCTCATGGCCAAGGAGACTGGTTCCTCTACGTG	NC_006351.1:536618-537117_downstream NC_006351.1:536618-537117 Burkholderia pseudomallei K96243 chromosome 2, complete sequence
CCGCCGCCCGACATGGTTCGACGTCGGTCGATCCGCGCGCGGCGCGGGCCGTGCGCCGGCGCCGCGACGAAGCCCGAACGGAGCCGATCGTCAGACTGTCAAAAAGCTGCGGATTATACGGGACATGACGGCCGAGAAGCGCATGGAACCGCGCAATTTTTAGCGGAAAAACGACTGCCTCGAGTCGGGCGGAATCGCGGCGAAACCGGGGCGAGGCGCCCATTCCCGATGCGCAAACGCATCATTCCTCATACGCAAACGTTGCCGCCCCGATCCGCGCATCGGCGCGCGCGATTCCAACGTCGGCAAGCGCCGCGAGCCGCGACAAAACGACTCGCCGCATGATTGGCCGCCGGCCGCACGCGACACGCCCGCGCACCCAAAGAACGGCATGTGCCGCTCATCCGAAATACAGATTCAACCTTGTAAATTCTATTTACAGTGTATAAACTGTTTTTCTCGCATACAGGCGAAAATTTGTATTCCAACCAGGTGCGCAC	NC_006351.1:2154547-2155046_upstream NC_006351.1:2154547-2155046 Burkholderia pseudomallei K96243 chromosome 2, complete sequence
GCGCCCGCCGCGCACGCGCGACGCGCCTGCACCTGTGGATGAACGGCCTGCCCGTCGGCTACTGGGAGCACGCGCGCGACGGCGAGCGCCTCGTCTACTTCGACGAATGGATCGGCGATCCGCAAGGCCGGCCGCTGTCGCTGTCGCTGCCGTTCACGCCGGGCAACCAGCCGTATCGCGGTCGGCTCGTCAGCGATTATTTCGACAACCTGCTGCCCGACAGCGAGCCGATCCGCCGGCGAATCGCGATGCGCTACCGCACGGGCGGCACGTCCGCGTTCGCGCTGCTCGCGACGCTCGGCCGCGATTGCGTCGGCGCGCTGCAGATGCTGCCGCCCGACGAAGCGCCGGACGACATCGAACGCATCCGCGGCCACGCGCTCGCCGACGCGGACATCGCGCGCCTGCTGCGCGAAGTCACGTCCGCGCCGCAGGCCGGCCGGCACGCGCCGCTCGACGATCTGCGCCTGTCGATCGCCGGCGCGCAGGAGAAGACCGCG	NC_006351.1:2155452-2155951_downstream NC_006351.1:2155452-2155951 Burkholderia pseudomallei K96243 chromosome 2, complete sequence
CTCCCTCTCAACATACAGGCGGCTGAAGGTAGAGTCCTTTCACAATGGCGTGATGGAAGCTGGGGAGAATTAGCTGCCAACGGCAAGGAGCTCGGCCATTTTGACGATGCTCTGGTTTCAGCCATGGCAGAAATGATCCAATCGCGCTGGCAACCGAATCCTAAACCCACGTGGTTGTGCTGCGTGCCTTCTCTAGGGCATCCAATGTTAGTACCTGACTTTGCTCAGCGCTTGGCGAATGCATTGGGGATCCCCTTCGTCAACTGTGTGACCAAGGTAAGGCAAAACGAGCCGCAAAAGTGGCAAAACAATCGCTTCCACCAGTGTCGGAATCTAGATGGTGTGTTCGCCGTTAGTGCACATATTCCTCCTGGCCCGGTGCTGCTGGTTGATGACATGATCGATTCAGGCTGGACAATGACCGTCATTGCCGCACTGCTCAAACAAGCGGGCAGCGAACACGTCTACCCGCTGGCAATCTCATCTACGGCAAGCAACGC	NC_007005.1:4523798-4524297_upstream NC_007005.1:4523798-4524297 Pseudomonas syringae pv. syringae B728a, complete sequence
TAGCTCATGACCCGAACCGTTGAGCAAGTAATCCGGTCAGCAGTCGGATTATTTTGAGCATTCATGACGTGCTTTTAATCGCCCGTCCCCTCACCAAACACCTCGTGCCCAATCAGTAGAATATCTAGCGCCCACCAAAAAGGGCCCAAAATGTAGTGGTCAACTGATCCCGGACACGACGTTAAGTATTTTTTCCGTACTGAGCGGATGTTGCAATCGGAGCCCAAGCCATAAGAACGATGGTGTCCGATCAATTCAATCGGGCATTATCGCCCTATGGTAGAGAGTTATCATTGAGCCACCAAGCAGGTTCGATTTTCGCTTCTGGCTAGAAGTTGCATGAGCTTACCGGCTGCAATCGGCCAGAAGCAGCCAGCGGATAGATTGGTAGAAAATGGGTGGTCTCCTACTACCTTGAACCTTTACCGATGTTAAACTTAAAGTGTATGTCGTTCTTCCACTCGTTAGATAGGTCGAAGACTTATAAGGCGTCAAGAAAA	NC_007005.1:4525666-4526165_downstream NC_007005.1:4525666-4526165 Pseudomonas syringae pv. syringae B728a, complete sequence
GACAAGAATCAGTTAGTGCTTAGGCTCTAAAATTCGATTTTAGCATTACCATTAGTAATGAATATCCTCAGAAAGTGAGATTGTTATTTAATAAATGGGATGGACAAACGCAATGCATCGAAAAGGCCCAAACCTTAGGTAAATGCCTTGGACGTTTGCTTGTTCATCAATTAAGGAAAAATAAGCGGTTCGATTAAGGGACAAGCTCGTCACACGTGCAAAGCCTGCTTAAATGCAATCGTTCGACCATTGCTAAAGCGGCCAAGTTGAGCGGGCTTGGGTAGCCACAATTTTTTTATAGATGTTAGCTGCTGTATCCCAAAGTAGGTGAGAGTCGCAGTAACTTATAGGTGGATATGAATATAATAAGTATTCTAATTTATTAATCATAAACTTAGGTAAATATAAGTGCCGTATTAAATGTTAATAGGATGCCGTATTTATTCCTATTACCCTCACATTAAGCTATACTCGCGCTATTGTAGAGTAAGGAGGTTTAA	NC_008573.1:21435-21934_upstream NC_008573.1:21435-21934 Shewanella sp. ANA-3 plasmid unnamed1, complete sequence
AAAAACTGAAACAACAGTTCTTAGAGGTTTCCGATGCATTAGCGCTCGGAAACCCCGCCATTATTGAAAAAGATTATTGGGTGGTTGCTCTACTTTCTGAGCTTGAACAGTTAACGTTTGAAACTCATCAAATGGTGTTTTCCGGCGGCACCGCACTGGCTAAGTCCAATGTTAAAATACTTAGAATGTCTGAAGACGTGGACATAAAGCTGATCCCCACGCCGCAATTTCAACACCTTAGTCGCGGCAGGAAGAAACAGTACCGAAAAGCGTTAGCAGTAAAAATTGAAACAGCGATTATTGCATCGAACACATTTTCTATCGAAGCTAGATTAGTTCAGGATGAATATCGCTATGTGGAATATGAGCTTAAATATCCGCAACAATTTAGCCAGGCTCCTTGTCTACGCCCAATCATCAAGTTAGAACTGATGGAAACCATTCCACTGCTTGCGCTGGAAACGCGGGGCATCCAATCGTTAGTCGCAGAGCTTTATAAG	NC_008573.1:22346-22845_downstream NC_008573.1:22346-22845 Shewanella sp. ANA-3 plasmid unnamed1, complete sequence
GATCTGATCAGCCGGAGGCGTGAGCGCACGGTGCCGGTTGCGCCGGGCGGCACCTTGTCCGACTACGTGCCGTTCTATTTCACCCCGTTCTCGCCCATGATGTACAACATCCATACTGGTCGCGGTGAGGTGCAGCAGCGGCACAACGAGGAAATCTGCATCCTGGTGTCGAGCCTGCGTCGAGTGCATGAGCTAGGGTTGGGTTTTGCCTTTACGGATCGGCATGCCTACACCCCGCTGGCCAGGTACTTCAATGAGCTGGATTTGCTTGAACAGTTGGATTGGCCGTTGCTGCAAGCGCGCAATTTTTCGCGCAACCCGGATGATCCGGAGCAGATCGAGCGATACCAGGCCGAAGCCCTGGTACACCGCTATTTGCCCATAGAGGGCTTGCTCGGCGTGGTGTGTTTTACCCAAGCCGTGAAAGATCGACTGGATGCACAGGCCCAGGCTAAAGGCTTGAAACTGGATATACGTGTTATGCCTCAGTGGTACTTCCG	NC_009439.1:615913-616412_upstream NC_009439.1:615913-616412 Pseudomonas mendocina ymp, complete sequence
GGTAGGTCATGTCGGAATACACGGAGGTTGAGCAGCCCTTCCTGCAGCAGCTGCAAGCGCAGGGCTGGACCGTCATCGACCAAGGTACAGTCGTACCTCAGGATCCCATGCCAAGTTTGCGTTCGAGCTTTCGCCAGTGGCTGCTACCTGAAGTCTTCGATGCGGCCGTCCGTAGCATCAATCGCACCGATGACGGCCGGGAGTGGCTAACTGATAAACAGCTTGATGACCTGCGTGGGCAGCTGTTACGTCAACCCAACCGCACACTGTTGGAAGCCAACGAAGCCGTGCAGGCATTGTTGTTTAAGGCGCAAGTGGATAGCAACGAACTGACGGGTGAAGCTGACCCAATCGTTCGTTTGATCGACTTCCACACACCTGAGAACAACCGGTTTCACGCGATCAACCAATTCCGCATCGATACGCCGGGCTGCGTAAGGGCCTTTATCATCCCGGACATTGTTCTGTTCGTGAATGGCATCCCGCTGGTTGTTGTGGAG	NC_009439.1:617496-617995_downstream NC_009439.1:617496-617995 Pseudomonas mendocina ymp, complete sequence
GGAAATCAGAAACGTCGGCGCCTCGGTGCGAGCCCGCCTGTTGCACCTCGCCAAGGCAAGCGGGCAAAGCTTTGATCTGGTCCTGACGCGTTTCGCTCTTGAACGGTTATTGTTCCGGCTCAGTCAGTCGCCCCACGCCAATCGCTTCGTTCTAAAAGGGGCGATGTTGATAATGAGTTGGTTCGACGACCCGCACCGAGGCACGCGCGACCTCGATCTTTTGGGTTTCGGTGATCCGAGTCCGGACCCGATGCTTGAGACATTTTTGGAAATTCTGGCGCAAGAGGCCGACGATGGCGTCACGTTCGATCCCGATACGCTGCATGTGGATCGCATTCGCGAGGCACTGGACTATGGTGGGCTCAGGCTGCGGGTGATCGCTACGATCAGTGGAGCCCGGATCAACCTGACGATCGACATCGGGTTTGGCGATGCGCTTGAGCCGGGAGTGGAGATCCTGGATTATCCTTCCATGCTCGATTTTCCGATGCCGCGGCTCC	NC_012854.1:51665-52164_upstream NC_012854.1:51665-52164 Rhizobium leguminosarum bv. trifolii WSM1325 plasmid pR132505, complete sequence
CTATTATCCCGGACGTCGGCTGGTGCCGGCACCGCTTCGGGCATTCATCGACTTCGTCAAGGCATCAGCCAATCAGACTTGATATTTTTCGGCCAGAGGGAACGTCGTTGAGCGCTTCTATGCGTTAGAGCTTGATCTCGGCATTGTCGCCCATGTCAGGTTTGCTGTTCGAGGCCGCGGCGGCGGCCATCTTGATATAGCTGATGATCGTGCCTGTCCCAATATTCGGCCGAAGACGGGGGTCATCTTGAGGATGCGGATGGAAGGATCGTCGGGATTGTCCCACCAATGGCCACGATTGCTTTCACGCGTCACTTGGCTAGGTGTCCGTCTCGGCGAGGCTACACCCCTGCTCTCGCCAACCACCGGGTTTGCAGTTCTCATCCAATCGAGACAACTATTCACGGTGAAAGAATTCACGAAGCGATGGCTTTCTCGCCTTTAGGGATCGTGATACAAATCCTAGGACAACAGATCCCATTCTCCGAGCTTTTATATCA	NC_012854.1:52783-53282_downstream NC_012854.1:52783-53282 Rhizobium leguminosarum bv. trifolii WSM1325 plasmid pR132505, complete sequence
AGTGCTAATCCGCCAGGAGGATGGTAAAGCTAATATTGTTCAACAGGAGGTTGCCCGCACTTACTTGCAGACTGTAATGGCCGATGCTTACCCGCATCTCCACGTGACTGCCGAAAAATTGCTCGTTTCAGGGCTATGTGTTAAACTCGCCGCCCCTGATTTGCCTGACTACTGTATGTTACTTTATCCTGAACTACGCACCATTGAAGGTGTCTTAAAAAGTAAGATGAGTGGGTTAGGCATGCCAGTACAGCAGCCGGCAGGTTTTGGAACTTACTTTGATAAACCTGCTGCTCATTACATTCTGAAACCGCAATTTGCAGCTACTCTTAGACCGGAACAGATTAACATCATCAGCACAGCCTATACTTTTTTTAATGTGGAACGTCATTCTCTGTTCCACATGGAAACTGTGGTCGATGCCAGCCGTATGATTTCTGATATGGCCCGGTTGATGGGTAAAGCCACTAGAGCGTGGGGAATAATCAAGGACTTATATA	NC_017638.1:2744393-2744892_upstream NC_017638.1:2744393-2744892 Escherichia coli DH1, complete sequence
AACTCTTCTTTCTAAACGAACCAGTATAGAATTCGCCCTTTTGGCATGATATTAACTTGTCCAATATGATCAAATAGCATTAACCCCCCCTCACAACGTCCTGCATAGGGAACACGTTTTCCCCTGTGCACCCACGACTAAATTTCCCCCCCTTTAAACTTCTCAATAATGTCACCAATTTTCTGGAAATCCTATGATGCCTTTCCCGGTAAATGGTGCTGTGAGTTCAGAAAGATTCTGCAATCTATGTGCATTGAAAAAATCTTCAGATAGATATCATTCTCCTGAACAATCCGATGAACGGCAGAACCTCGCGGTTCTGCCGTTTTTGTTTTACTTTTCAGAGGAGTGGTGATGAAAAATTTTGAAGTTCTGCAGCCACTACAGAACTCCCTTTCCGGTCTACCGCTATGGGTATCTGAACGTATATTGCAGCAGATAAATCAGTTAACCCACTACGAGCCAGTGATCGGCATCATGGGTAAAACTGGGGCGGGAAA	NC_017638.1:2745265-2745764_downstream NC_017638.1:2745265-2745764 Escherichia coli DH1, complete sequence
AGTGCTAATCCGCCAGGAGGATGGTAAAGCTAATATTGTTCAACAGGAGGTTGCCCGCACTTACTTGCAGACTGTAATGGCCGATGCTTACCCGCATCTCCACGTGACTGCCGAAAAATTGCTCGTTTCAGGGCTATGTGTTAAACTCGCCGCCCCTGATTTGCCTGACTACTGTATGTTACTTTATCCTGAACTACGCACCATTGAAGGTGTCTTAAAAAGTAAGATGAGTGGGTTAGGCATGCCAGTACAGCAGCCGGCAGGTTTTGGAACTTACTTTGATAAACCTGCTGCTCATTACATTCTGAAACCGCAATTTGCAGCTACTCTTAGACCGGAACAGATTAACATCATCAGCACAGCCTATACTTTTTTTAATGTGGAACGTCATTCTCTGTTCCACATGGAAACTGTGGTCGATGCCAGCCGTATGATTTCTGATATGGCCCGGTTGATGGGTAAAGCCACTAGAGCGTGGGGAATAATCAAGGACTTATATA	NC_012759.1:2650318-2650817_upstream NC_012759.1:2650318-2650817 Escherichia coli BW2952, complete sequence
AACTCTTCTTTCTAAACGAACCAGTATAGAATTCGCCCTTTTGGCATGATATTAACTTGTCCAATATGATCAAATAGCATTAACCCCCCCTCACAACGTCCTGCATAGGGAACACGTTTTCCCCTGTGCACCCACGACTAAATTTCCCCCCCTTTAAACTTCTCAATAATGTCACCAATTTTCTGGAAATCCTATGATGCCTTTCCCGGTAAATGGTGCTGTGAGTTCAGAAAGATTCTGCAATCTATGTGCATTGAAAAAATCTTCAGATAGATATCATTCTCCTGAACAATCCGATGAACGGCAGAACCTCGCGGTTCTGCCGTTTTTGTTTTACTTTTCAGAGGAGTGGTGATGAAAAATTTTGAAGTTCTGCAGCCACTACAGAACTCCCTTTCCGGTCTACCGCTATGGGTATCTGAACGTATATTGCAGCAGATAAATCAGTTAACCCACTACGAGCCAGTGATCGGCATCATGGGTAAAACTGGGGCGGGAAA	NC_012759.1:2651190-2651689_downstream NC_012759.1:2651190-2651689 Escherichia coli BW2952, complete sequence
AGTGCTAATCCGCCAGGAGGATGGTAAAGCTAATATTGTTCAACAGGAGGTTGCCCGCACTTACTTGCAGACTGTAATGGCCGATGCTTACCCGCATCTCCACGTGACTGCCGAAAAATTGCTCGTTTCAGGGCTATGTGTTAAACTCGCCGCCCCTGATTTGCCTGACTACTGTATGTTACTTTATCCTGAACTACGCACCATTGAAGGTGTCTTAAAAAGTAAGATGAGTGGGTTAGGCATGCCAGTACAGCAGCCGGCAGGTTTTGGAACTTACTTTGATAAACCTGCTGCTCATTACATTCTGAAACCGCAATTTGCAGCTACTCTTAGACCGGAACAGATTAACATCATCAGCACAGCCTATACTTTTTTTAATGTGGAACGTCATTCTCTGTTCCACATGGAAACTGTGGTCGATGCCAGCCGTATGATTTCTGATATGGCCCGGTTGATGGGTAAAGCCACTAGAGCGTGGGGAATAATCAAGGACTTATATA	NC_000913.3:2766484-2766983_upstream NC_000913.3:2766484-2766983 Escherichia coli str. K-12 substr. MG1655, complete genome
AACTCTTCTTTCTAAACGAACCAGTATAGAATTCGCCCTTTTGGCATGATATTAACTTGTCCAATATGATCAAATAGCATTAACCCCCCCTCACAACGTCCTGCATAGGGAACACGTTTTCCCCTGTGCACCCACGACTAAATTTCCCCCCCTTTAAACTTCTCAATAATGTCACCAATTTTCTGGAAATCCTATGATGCCTTTCCCGGTAAATGGTGCTGTGAGTTCAGAAAGATTCTGCAATCTATGTGCATTGAAAAAATCTTCAGATAGATATCATTCTCCTGAACAATCCGATGAACGGCAGAACCTCGCGGTTCTGCCGTTTTTGTTTTACTTTTCAGAGGAGTGGTGATGAAAAATTTTGAAGTTCTGCAGCCACTACAGAACTCCCTTTCCGGTCTACCGCTATGGGTATCTGAACGTATATTGCAGCAGATAAATCAGTTAACCCACTACGAGCCAGTGATCGGCATCATGGGTAAAACTGGGGCGGGAAA	NC_000913.3:2767356-2767855_downstream NC_000913.3:2767356-2767855 Escherichia coli str. K-12 substr. MG1655, complete genome
CCCAAGTTACGGATCTTCCTCTCCCTCCGCACAGCGTTACATCCCGTCAGCACAGCATGTAGTGCCTCATACAGTTGCCCATGGCACTATATGTTGTGTTGTATCTCTGGACTGTGATGCGCCGCGCAGGGGCGGAAAACAGCGATATGATGATTTTCTCAGCGTTGTACACTTCCGGAAAGTCGTTTATTCAAATAAAGTCGGATCCATACGAAACGGGAATGCGGTAATTACGCTTTGTTTTTATAAGTCAGATTTTAATTTTTATTGGTTAACATAACGAAAGGTAAAATACATAAGGCTTACTAAAAGCCAGATAGCAGTATGCGTATTTGCGCGCTGATTTTTGCGGCATAAGAATATATACTGATATGTATACCCGAAGTATGTCAAAAAGAGGTGTGCT	NC_025100.1:1-406_upstream NC_025100.1:1-406 Uncultured bacterium plasmid pRSB225, complete sequence
AATGCAGTTTAAGGTTTACACCTATAAAAGAGAGAGCCGTTATCGTCTGTTTGTGGATGTACAGAGTGATATTATTGACACGCCCGGGCGACGGATGGTGATCCCCCTGGCCAGTGCACGTCTGCTGTCAGATAAAGTCTCCCGTGAACTTTACCCGGTGGTGCATATCGGGGATGAAAGCTGGCGCATGATGACCACCGATATGGCCAGTGTGCCGGTCTCCGTTATCGGGGAAGAAGTGGCTGATCTCAGCCACCGCGAAAATGACATCAAAAACGCCATTAACCTGATGTTCTGGGGAATATAAATGTCAGGCTCCGTTATACACAGCCAGTCTGCAGTCATGGTACCGGCAGTGTATTCTGCCGGGCAGCCTGCATCGCTGCCTGTTGCCATTGATTATCCGGCAGCTCTGGCACTTCGCCAGATGTCGATGGTCCATGATGAACTGCCAAAATATCTGCTGGCTCCGGAAGTGAGTGCCCTGCTCCATTACGTCC	NC_025100.1:626-1125_downstream NC_025100.1:626-1125 Uncultured bacterium plasmid pRSB225, complete sequence
ACAAGATCTATATGCTCGACACGAACATCTGCTCGTTCATCATGCGCGAGCAACCTGAAGCATTGCTTAAGCACCTGGAGCAGTCGGTGCTGCGCGGTCACCGTATCGTGGTCTCGGCCATCACCTACTCCGAGATGCGCTTCGGTGCCACCGGTCCGAAGGCCTCGCCACGCCACGTGCAACTGGTTGACGCGTTCTGTGAGAGGCTCGATGCCGTCCTGCCGTGGGACCGCGCCGCGGTGGATGCGACCACGGAGATTAAGGTGGCACTGCGTCTCGCCGGCACGCCGATCGGTCCGAACGACACGGCGATAGCCGGACACGCCATCGCTGCCTGTGCCATTCTGGTGACGAATAATGTGAGAGAGTTTGAGCGGGTACCGGGTCTTGTGCTGGAAGACTGGGTAAGATAACGCTGTAAAACAAAACAGGCGGTCAGGCGCGGCCGGCCGCTCTTTCAGGCAGCGGTATATAAAGGAATAAAAAAATGCCACTGATCA	NC_025100.1:155400-155899_upstream NC_025100.1:155400-155899 Uncultured bacterium plasmid pRSB225, complete sequence
CAGCGAATCTCCGGGGTATGCCCGCTGCATTTCAAAGTCAGCCAGTGATACGGTCATCACCCGAAAGTCATTATCCTCCGCCCTTTCCCATGTCAGTAATACCGAACTTTTACCGGCCCCGTACGGCCCTGTTACTGCAATATTTCTGATATCCGGGCGAGAACAGGCAAAATTCAAAGCTTCGATATAGCTTTGTGCTTTTTCATCTGTAATGACTGAGGGAGTCAGTGGTTCATAGGAGGTGTTAATCTGTTCTTCCTGAGCTTTGTTAGCACTCAGTACTGGCATCAGTGCTTCAGTTCGGGATGGTCTTCTCATGTTGATCTTCCAACATTGTTGATTTAACAGGCATTATAACTTCTGAAAACCAAAAAGATAATAAAGGCAAAGGGATACAAGAATTGGCTTATCAAATACTCGGAGATGGTGGGCTCCGACTTCACCAGAAACCGGATCTGCACGGGGAAAGAGAGAAAATAACATAGGCTGAACATATCCAT	NC_025100.1:156299-156798_downstream NC_025100.1:156299-156798 Uncultured bacterium plasmid pRSB225, complete sequence
ACAAGATCTATATGCTCGACACGAACATCTGCTCGTTCATCATGCGCGAGCAGCCTGAAGCAGTGCTTAAGAATCTGGAGCAGGCGGTGCTGCGCGGTCACCGTATCGTGGTCTCGGCCATCACCTACTCCGAGATGCGCTTCGGCGCCACCGGTCCAAAGGCATCGCCACGCCACGTGCAGCTGGTTGACGCGTTCTGCGCCCGTCTCGATGCCATCCTGCCCTGGGATCGCGCTGCGGTGGATGCAACCACGGAGGTTAAGGTGGCGCTGCGCCTCGCCGGCACGCCGATCGGTCCAAACGACACGGCGATCGCCGGGCACGCCATCGCCACCGGGGCAATACTGGTGACGAATAATGTGAGAGAGTTTGAGCGGGTGCCTGGACTGGTACTGGAAGACTGGGCAGGATAAAGGAGTAAGGCCGCCCCCGACGGACTTACCACTATTTTGCGATGTCAGTCGTATTCATTTTCAGCGTTAAAAAAGGGCTCTATACGA	NC_025100.1:160263-160762_upstream NC_025100.1:160263-160762 Uncultured bacterium plasmid pRSB225, complete sequence
GACTCATGTAATCCCATTTCAGCTTTAAGTTGCCGCGTTAAACGGTCGGCAAGCAGGAAAGAGAGCGCTCTCTCTTTCGGTAACACGATAAGACCCAGGAGGCAATTCAGGGTCAACGTGTAGTTGTACTGCTCCCTGAATGGTTTGCCCAGCACCTCAATCATTTCGTTATATTGATCGATAAGCGCCAGTGTTCGCTGAACAAAATCGGTCTCAAAATCTGAATAATTTCCCATTTAACCCTCCCGTTCCGGTTCGAGAATCCACTATATCATCCGGCCAGCCTGACGGCTCAGGTACGGCATTTCCTACTATGATATTTTTCGGATCCCGGTGAAAAAAGAGAGAAACATGCAGATACCATGCATATCCATATGTTTGGCATCTGCATATGACAGGCATACGCATATCTCACACATCTGCATATTTATAACATATACATATGTATCACATCTGCATATACTAAACATATATAAAAGCCGCCTTGCCAGGAGGAAGAC	NC_025100.1:160994-161493_downstream NC_025100.1:160994-161493 Uncultured bacterium plasmid pRSB225, complete sequence
CGCCATCGACGGCCGGATGCGCGGCGTTGCACTGGTCTGCGCGCTACGCCGCAACCGGCGCCGGCGGAATCTCGTAATCGTCGAACGTCACAACCTCGTCGCCGAGCCAGTCGTTCAGCTCGGCGAAGCGCGCCTGTAGCGGCCTGATTTCATTGCGCCCGAACACGCGCGCGGCGGTATCCGGCGTGCCGAACCCGCCCGAATTGCTCGGCACGATGCCGAGCAACTGCGGCGGCACGCGGTGTGCGGCGAGCAGGTCATCGCGCGTCACGTTCTTGATGTTGAAGAACTCGTCCTTCGCGGCGACCTCGGACACGGGAATGAGCTGGATGCCATCCTTCTTCCCGCCCGGCGCGTACATGAACACGTTGCGGAAGTTGCCCGGCCCCTTCGCGTTCTTCAGTGCGTCGCGCATGTTGTCCACGTCGTCCTGCTTCTGCGCGGCGTCCGTCATGTACAGGATGAAGCCGGCGTGGCTGCCGTTCTCGTAATACTTGCGC	NC_006350.1:178003-178502_upstream NC_006350.1:178003-178502 Burkholderia pseudomallei K96243 chromosome 1, complete sequence
GGACAGCGACGGGATGCCCTACGCGCCGTCGCGCCGAGCGACTCCGCAGCTCGCGCTCGTCAGACGCAAAAAGGGCCGCGCCCGGTTGCCCGGTGCGCGGCCCTTCGCGTGGCGAATGCGCTTCGTTACACTGGCTTGTGCGACTTGAGCCACTCCTTCACAGCTGTAGCCGAATTGTCCCTTATGGGTTACAATTCTCGCATGTTCAAAGTTCTGACGACCCCCCAGTTTGACAAATGGCTTGACGGGCTTCGCGATCCGGTCGGTAGCGCGGCAATCAACCTGCGCATCGAGCGGGCGAAGCTTGGCAATCTCGGCCAGTGGCGCGCAGTCGGCGACGGCGTCAACGAAATGAAGATTGATGTGGGGCCGGGATATCGGGCCTATTTCGTGCGGCGCGGAAAAATTATCGTCGTGGTGTTGTGCGGCGGGGACAAGTCGACGCAGAAGAAGGACATCAAGCTAGCGAAGCAAATCGCTGGCGAACTGGAGGATTGAGT	NC_006350.1:178860-179359_downstream NC_006350.1:178860-179359 Burkholderia pseudomallei K96243 chromosome 1, complete sequence
TACCAACGTTATTAGTGAGCTACGGAAACAAGATAGGGCCGACCCCGGTGTACTAGCATTTTTTCAGCAAGCTCAGCATCTCTATTTGAGTGTGATTACCATTGGGGAATTGCGGCGGGGTGTGGAATTAATCAGGCATCGGGGAGATGTTCAACAAGCCAATTTACTGGAGGAGTGGTTGGAAATTGTAATTGCTGATTACGCTGACCACATCCTAGATTTCACCATCTTCGAGGCTCAAGTTTTGGGAAAGTTGCGGGTTCCTAATCCCCATAACGCCCTAGATAAACAAATTGCCGCCACTGCCCTTAGTTATGGACTGACCCTAGTTACTCGCAATGTCAAGGATTTTGCCGACACAGGAGTTTGTTTGCTTAATCCTTTCACCGGCAATCAATAATCCAAATAAAAACCCTGATTTTAGCTAGGGCTGTAGTGGTCTAACACTGATCAGGAGAATCTTAGGGGTTGGGGGTTGTTCGATTAAGGATCTCCGTCAG	NC_020287.1:1299-1798_upstream NC_020287.1:1299-1798 Synechocystis sp. PCC 6803 plasmid pSYSA_M, complete sequence
CCAATGCGGCAACCAGTGTAAAGACAGATGCCAAACAAGAGGCGATCGCGGGGAGTGAGCAACCCAACGGTGAACAGGTCATGTAATTCCTGTTCAGTTAATACTTTTGCCTGCCCCTGGCGGTTAATTTTCATTCAATAAAATTCATAAAATATTGAATAACTCCCACAACCCTAATTCTATCGTGGAATTTTTTCGACTTTCCATCGCTCAACATAAATTATTGCTAATTATTCTCAGTTGATAAATTCCGACAGCTACCACCATCGCCAAAATCGTCTGTTATGCCTTTTTGCTTAGGAAAATGATGTAGTTAACCTGAAAAGTTAAATGTGAGGGTTACAGGTGATTCTCAAGGGTGTAATTTGTACTAGCTTGATTTTATTTTCTTGTTGGATTCGTTCATACACAAGCAGGGCAGGCAAATGATCAAGCGCTATCAATGCTATCATTTGAGTAATGACCAAGACCAAGAGTTTGTTTTGGGCTGGAGGTAGTGG	NC_020287.1:2033-2532_downstream NC_020287.1:2033-2532 Synechocystis sp. PCC 6803 plasmid pSYSA_M, complete sequence
GGCTTGGTCTGATGATGCTTGGGATGATTATCTTTATTGGCATGAGCAAGGAAACAAAAGCAATATAAAAAAGATTAACAAGTTAATAAAAGATATCGATCGTTCCCCCTTTGCTGGATTAGGAAAACCTGAGCCATTAAAGCATGATTTATCTGGAAAATGGTCCAGAAGAATTACAGATGAACATAGACTGATATATAGAGTTGAAAATGAAACGATATTTATTTATTCTGCAAAAGATCACTATTAACCAATCGGAAGTAAGGAAAGGGTCAGAAACTTAAAAGTTTTTGATCCTTATTTTATTTACCCTAGTCATTTAAAAAGCTAATATAGCTTAGTGTTGATTGTTATTAATGAATGTGTTTGTTACGCGTATTACGGATATAAGGTTAGTAAAATCATTTCTAAAGTTGAGGAAAAGTAAATATAAATGGCTTAAATTTCAACAATTTGAAGTTGAATAGATATGTTATAATACTATTGTAGTGTGGGATGTT	NC_014959.1:4713-5212_upstream NC_014959.1:4713-5212 Enterococcus faecium plasmid pS177, complete sequence
AGTCCTATTTGTTGGCGAAATACTTATGCGCCATGCTGCAGCTGTGCATTTAAACTTCGTAGTATTTTTGGCAATACTGGTATTTTGTTTGATCTTTTGGCGCTTTGTATTAGCCCTTGTGAGTCTACTATTCAAGATGATTGCAGCCATATTTTTCATAGGGTTATTTCGATGAAAGGAGAGAGTACTAATGCCAATTGCAATAGGAAATAAACGGTTACCCGTTACGTTGGATGAAAAGAGACAAAAAGAATTGCAGCAACTAAAGCAGAAGTACGGCAAAAGTGAATCCAGGATTATGTGTATTGCGTTAGATTTATTGATTGCCCAAGAAAAAGCAGGATTTGAGGTACCAGCACTCAAAAAGTGACGTCACTTTTTATCCTAAAAACTAAAAGTGATAGCACTTTTAATTATAAGAAGTTAGAATATTAATCATTTGCTTAATTGTACAATATAATGTACAATTGTTTTATAGAAATAAATAAGGGGTGAAAGGA	NC_014959.1:5483-5982_downstream NC_014959.1:5483-5982 Enterococcus faecium plasmid pS177, complete sequence
AGCGTTGGCCGTAAGCCGTAAACTCACGGACATCAAATTGGCCGAAATTACCAAGGCATGGAGTGCGGTCGAGGCCGTAGCACGCCAGCGCAACGCATCATTTGCTTACCTTGAAGCTGTCAGTGGCCACGTACAACGCTTGGACGACATGCAGAAGGAGCGGATTCATGGTCATGCCATGAACAAGCTTGACGAGAACGCGGCCACGCTTTTGCATGATGCTCGGTATGCCCAGCACACAAGGAGCGAACTGGCTAAAGCCGCGTACTTTCGTGGTTTCCATGAGAAGGCATCTGAATTCAAGGGAATAGAGCCTGATTTTTCGAAGTACGACGCGACCGTGGCAAGTCGTCAGACTTTGCGTCAGTTGCCTGATGTGACCGAATTAGCAGGGAGGGCGATGCCAAAGCTACAGCGCAGCAACGATGGGAATTCGCTATAAGCGTATAAATGGAGGAATTATATTATACTTTAATATAACTTAACGAAAGAAGCCCATC	NC_014111.1:789-1288_upstream NC_014111.1:789-1288 Xylella fastidiosa plasmid pXF-RIV11, complete sequence
AACGCGGCGATGTTTACATGGTCGATCTGGAGCCAACCGCCGGACACGAACAACGCGGTCACCGTCCGGTGGTTGTTATCTCCAGTGAGCGATTCAATCGGCTTACCTCTTGTCCGGTGATCCTTCCAATCACAAACGGCGGCGAGTTCGCCTCCCGCCTCGGGTTCGCTGTGGAATTACTAGGTACGATTACAACGGGCGTCGTTCGATGTGATCAACCACGTGCGCTCGACTTACTCGCTCGCAATGCCCGCAAAGTGGAAAGCCTACCACCAAACATCTTGGCCGATGTCTTGGCAAAAGCTGTCACCATCTTCCAGTAATTTTTGGGGCAAGTTCAGGCCACTGCAACCGTTTGGCTCCGTTTTCTGAGACGATTTTCTATAGCTCTTGCTCGATGCCCTTGTCCTTGCTGTGGGAAGACTTGGCCAAGTCGAACAACTCTTGCATGCGCGAATTGGTGGGTTTGTCAGCATCACGCATGAGTGCCATTACTGACT	NC_014111.1:1553-2052_downstream NC_014111.1:1553-2052 Xylella fastidiosa plasmid pXF-RIV11, complete sequence
TCAGCAAGTGACCTGTGGCTTGAGAAGCGGCGACACTTCCGAGGTCCCTTTTCATCCCATGCTGGCTGAGACTAAAGTTGAATTTCTTGACCCGTTTACAACCAATCCGTTTTGGTTAAGCTGCCAACCGTGCGTTTCGGAAAAACGCAATCATGCGGGGGATAAATCCGACAGTTGCTGGATAACGAGCGAACACCTCGCCATCGTATCGAGCGAGTGCGAGGGACGATATGCGCTTTCTGGCTTCGTCGACAGAACGCGCCTGTATTTCAATGCTCCATTTAGCGCCATCATATCGATAGCTGAAAAGGAATTTACGAAACACATCATTCTTGGAGGAGACAGACATGCAATACGTCCTTTATCGAGATAACGCCGGGTACTGGCGCTGGCGTCTTCTGGCCAACAATCACCGAACTATTGCCGACAGTGGCGAGGGATACGTGAACAGAGCTGATGCGATAAATGGCATTAATCTCGTCAAGAGCTCTGCCGCTGCC	NC_007618.1:958745-959244_upstream NC_007618.1:958745-959244 Brucella abortus 2308 chromosome I, complete sequence
GAGCGCTTCTGCCGATCTTTCGCGCAGACGCGCGATATCGCCCCCCTGCACGATGCCGAACATGGCCTTGCCCGGCTGGTCGCCGAATGCCACCTTGCAACGCTCGGCCCAGCGCAGCGAAAGCTACAGGAGCAAGGCCGAGGAAGGAAAGGAAGCGACGGCGGTTCATAATACCCTCACGTGTACGTACAGAAAATATTATTTGTATGTACGATTATTATTGCGAGCCCAGACGAATTATTGTACATACGTTTTATGAAGATCATCTGGGACGAACCGAAGCGACAGACCAACATTGCCAAGCACGGCTTGGACTTCGCTGACCTGCATTTCGAATTCTTCCTGTCGGCTAAGGTCTTCCCCACCAAGGCAGATCGCTTGATGGCAATCGGAGAATTCAACGGCCTGATTATCATCGCCGTCATTTTCAAGCCGGTTGGTTCGGAAGCCCTCTCCGTGATCTCCATGCGTTCAGCAAGCCAGAAGGAAAGGAAGCTCTG	NC_007618.1:959560-960059_downstream NC_007618.1:959560-960059 Brucella abortus 2308 chromosome I, complete sequence
TTTGAGCCCTAAAGTGTCTATTTAATTTAGGGAATACTTCACTCTAAATATTGACAAGTGGTTAGGTTTCGCCAAACTTTTGCAAAATCTGTCCACTTGTTTCCTATATTTTCGCCCTATTTTCCAGTAGAATAGGGCGAATTTTTTTGTGAGGAATTATTAATGTCATCTCAATTTGTGTATACGATGCATCGTGTCGGCAAAGTAGTGCCGCCGAAGCGTCATATTTTGAAAGATATTTCTTTAAGCTTTTTCCCTGGTGCTAAGATCGGGGTTTTAGGTTTAAATGGTGCGGGTAAATCGACTCTTTTACGCATTATGGCAGGCGTAGATAAAGAGTTTGAAGGGGAAGCTCGTCCACAACCGGGTATTAAAATTGGGTATCTTCCGCAAGAGCCAAAACTCGAGCCACAACAAACCGTGCGTGAAGCAGTGGAAGAAGCGGTTTCTGAAGTGAAAAATGCACTGACTCGTTTAGATGAAGTGTATGCGCTTTATGC	NC_007146.2:1755600-1756099_upstream NC_007146.2:1755600-1756099 Haemophilus influenzae 86-028NP, complete sequence
AGCTCCCGTCAAGTGATTGCTTGATATTCATAAAGTTCCTAAATAAAATAATGATAAATATAGCTAAACTACTTTCCTGCCACCCGTTTCGGGTGGTTTTTTTTATCTAAGTCGAAAGATGCACTCTTGCATTGTGCATTTATTCTTATTATGATCAGCTCGAGTATAACTAAGAGAATAATAGATGTTTAATTTAAAGCGTGAGCATTTTAGAGATGATTATCTTTATAGGTTTTATCAATATGGTGATACTCATAGTAAGATTCCTTCTAATTTGTATAAAGTATTGGCAAGAAAATTAGATATGATAAGTGCCTCAGAAAATATCAACGATTTACGTTCTCCACCAGCTAACCATTTGGAGTTGCTTGAGCCAAAAGAAAATAAAATTTATTCTATTCGAGTGAATAAACAATATCGTTTAATTTTTAAATATGAAAATAACGAAGTAAATAATTTATATTTAGATCCACATTCTTATAATTTGTAAGGAGGATAAT	NC_007146.2:1756424-1756923_downstream NC_007146.2:1756424-1756923 Haemophilus influenzae 86-028NP, complete sequence
ATAAGATTTAAAAATGCTGACGATTGAAACCAGTAAAAAATTTGATAAGGATCTTAAAATTCTTGTTAAAAACGGGTTTGATTTAAAGCTTTTGTATAAAGTGGTTGGAAATTTAGCCACAGAGCAACCCCTAGCTCCCAAATACAAAGACCACCCACTCAAAGGCGGTTTAAAAGATTTTAGGGAATGCCACTTAAAACCGGATTTATTGCTTGTCTATCAAATTAAAAAACAAGAAAACACCCTCTTTTTAGTAAGGTTAGGCAGTCATAGCGAGCTGTTTTGAACCGCCCACACCCCTTATAACGCTTAAACCAACTACCCCCCTTTTTTAGGGATAAATTTAGGGTTGAAACACCGCTTACGCTTTTTGCTTTTTAAACACCCTCGTGTTTCCCGCTTTTTAAATACCCTCGTGTGCGCATTTCCTTGCGCTTTAAAGCCCCTTCATAACGGCGGATTTCAACCTCTGTTTTAGGCTCGTATTTAGGCATGGGGGT	NC_000915.1:945477-945976_upstream NC_000915.1:945477-945976 Helicobacter pylori 26695, complete sequence
GTCAAGCTTTTGATGATAAAAGAGATTGTTGTTTGGGGCATGAGATCCCAAACATTGAAACGCAACAAGCCATGAGAGATGTAGGTAACAAAGAGACAGATTTGATTGTTGAGGATTTTTCTAGTTACAGCAATGAAAGAAAAAGGGCTTTAGGTGTTGAAGCTCAATCTTAAAAAATCTTTTCAAAAAGATTTTGATAAATTGCTTTTGAATGGGTTTGATGATAGCGTTTTGAATGAAGTCATTCTAACCTTAAGAAAAAAAGAACCGCTAGATCCACAATTTCAAGATCATGCCTTAAAGGGAAAGTGGAAACCTTTTAGGGAATGCCACATTAAGCCTGATGTTTTGCTTGTGTATTTAGTGAAAGATGATGAACTGATTTTGTTAAGGTTAGGCAGTCATAGCGAGCTGTTTTAATCCACCCACACCCCTTATAACGCTTAAACCAAATCGCTTGCGCTATAATGAACTGATATTATATTTTAAAAGGAATAAAC	NC_000915.1:946265-946764_downstream NC_000915.1:946265-946764 Helicobacter pylori 26695, complete sequence
AAGCAAGTCCAAATTATTATCAGGACTACAAAAGAAGAAAAAAATGAAATCATGGAAGAATCAAAGGAAAAAGGTGTTTCCATGAATGAATTCATTAAGGAAAAACTATTTGGAAGTTCAAAAAAAGATATCAATAGTGATATCAATGATAGCGATAATGATATCACTATTGATATCATTGATATTCTTCGAGAACAAGTATCAATCAAAGATGAACAAATTAAAGAATTACATCATCTCTTGTACAATCGAGATACAAAATTGTTAGAGTCCCCAAAACATTGGTGGCAATTTTGGAAATCCTGATTTTCTATTAAACAGAGGTCAAACACTATATATAGTGTTTGACCTCTTGTTTTAGAGTAGAGATACTTAAAAACGTTGATAAATCAGCATTTTTCTTTCTGAAAAATCTAAGTTTTTCTGAAAGAAAAAAGATTTGCACCATTTCTTTATTTGTTATATAATTGTATAACAAGGGAAGGAATGAGGTAAAAATC	NC_019239.1:3489-3988_upstream NC_019239.1:3489-3988 Streptococcus mutans plasmid pNC101, complete sequence
AGTGAAATTTACCCAGCCAGCTATTGATGATTTAGATGATATTTATAGTTATTATGAGACTGAACTTTCAAAAACGTCTGCCGATAAAGTGATGAAAAGTCTAAGAGAAGCAACTAATTTATTAACTTTTTCACCAGAAGGCGGGATAGATTTCAATAAGAGAATTGGTCAAGAAGTTATTCAAGGACAGTCTCTTAGAATGTTTGTAGCTCAGCAATATCTCATATTCTATATTGTAGTTCATTCAGAAGTCCGTATTATGCGAATTATCAGCACTAAAACAAACTATATGAACGAATTGGAAAATTTATTTAAGAATTTTAAATAGCTACTAAAATCAAAATCACCCATCTTATTCTAGATGGGTGATTTTGATAAAAAAAAAGAAAATCGAGCAACGATTGGCGATCAGGTACTTCTATGTTTTCTTTTTTTTAATATTCAATTAGCAAATAAAGAACTTATCTTTATCTTACGTATATTATTATATACGTTTTTTT	NC_019239.1:4277-4776_downstream NC_019239.1:4277-4776 Streptococcus mutans plasmid pNC101, complete sequence
AAGCAAGTCCAAATTATTATCAGGACTACAAAAGAAGAAAAAAATGAAATCATGGAAGAATCAAAGGAAAAAGGTGTTTCCATGAATGAATTCATTAAGGAAAAACTATTTGGAAGTTCAAAAAAAGATATCAATAGTGATATCAATGATAGCGATAATGATATCACTATTGATATCATTGATATTCTTCGAGAACAAGTATCAATCAAAGATGAACAAATTAAAGAATTACATCATCTCTTGTACAATCGAGATACAAAATTGTTAGAGTCCCCAAAACATTGGTGGCAATTTTGGAAATCCTGATTTTCTATTAAACAGAGGTCAAACACTATATATAGTGTTTGACCTCTTGTTTTAGAGTAGAGATACTTAAAAACGTTGATAAATCAGCATTTTTCTTTCTGAAAAATCTAAGTTTTTCTGAAAGAAAAAAGATTTGCACCATTTCTTTATTTGTTATATAATTGTATAACAAGGGAAGGAATGAGGTAAAAATC	NC_019238.1:3477-3976_upstream NC_019238.1:3477-3976 Streptococcus mutans plasmid pDC09, complete sequence
AGTGAAATTTACCCAGCCAGCTATTGATGATTTAGATGATATTTATAGTTATTATGAGACTGAACTTTCAAAAACGTCTGCCGATAAAGTGATGAAAAGTCTAAGAGAAGCAACTAATTTATTAACTTTTTCACCAGAAGGCGGGATAGATTTCAATAAGAGAATTGGTCAAGAAGTTATTCAAGGACAGTCTCTTAGAATGTTTGTAGCTCAGCAATATCTCATATTCTATATTGTAGTTCATTCAGAAGTCCGTATTATGCGAATTATCAGCACTAAAACAAACTATATGAACGAATTGGAAAATTTATTTAAGAATTTTAAATAGCTACTAAAATCAAAATCACCCATCTTATTCTAGATGGGTGATTTTGATAAAAAAAAAGAAAATCGAGCAACGATTGGCGATCAGGTACTTCTATGTTTTCTTTTTTTTAATATTCAATTAGCAAATAAAGAACTTATCTTTATCTTACGTATATTATTATATACGTTTTTTT	NC_019238.1:4265-4764_downstream NC_019238.1:4265-4764 Streptococcus mutans plasmid pDC09, complete sequence
CAAACGCAGCACCGTGCTCACCTCTCATAACTGAAAAGCGAGGCCGCCCCCGCCCGAAGGGCGGGAACAACATCGCTTTTAATTATGAATGTTGTAACTAAACATCATCATCGCTGTTAGTCTTCTGGCTGGACGTACTGAATACACGCTCGTAAGCGGCCCTGACGGCCCGCTAACGCGGAGATACGCCCCGACTTCGGGTAAACCCTCGTCGGGACCACTCCGACCGCGCACAGAAACTCTCTCATGGCTGAAAGCGGGTATGGCTTAGCAGGGCTGGGGATGGGTAAGGTGAAATCTATCAATCAGTACCGGCTGACGCCGGGCTTCGGCGGTTTTACTCCGGTATCATATGAAACAACTGAGTGCCGCCTTATATGCCGCTGGCGCGGCATCAGGATAACTGAAGAGTGACAGTACACATTAACATCAAACAGACTTGTTAAGCAGTCTTTCAGGGTGTAAGGTGAAGACCTGTTAAACAGTCTCAGAGGTGTGTT	NC_022996.1:2024-2523_upstream NC_022996.1:2024-2523 Escherichia coli plasmid pO26-CRL-125, complete sequence
CTTATACGGTTAAATTCAGGGATGATGCCCTCAGGGAATGGCTGAAACTGGATAAATCCGTTCAACAACAGTTCGCAAAAAAACTAAAAAAATGCAGCGAAAATCCTCATATACCTTCAGCAAAACTACGAGGATTAAAAGATTGCTACAAAATAAAACTTCGCGCATCAGGTTTTCGTCTGGTCTATCAGGTGATTGATGACATGTTAATTATTGCGGTTGTCGCAGTAGGTAAACGTGAACGTAGTCATGTTTACAATCTCGCCAGCGAGAGAATGAGATAGGGGGTGTAAATGCTTTTAAGTTTTAGTGAGTTAGATGTTCTTATTTATCAGGGGAAGGTTGGGGGTTTATTTCGTGAAAGAAAAAACGAAAGGGTTGCTACAGACATTGATTCCAGAAACAAGTCATCATCAAGCAGTCATGAATATGATTCAGTTTTATCATTTCAATTTATTTGTGATAATGGCAAAGAAATAAATGTGAATTTAACAAATTGG	NC_022996.1:2776-3275_downstream NC_022996.1:2776-3275 Escherichia coli plasmid pO26-CRL-125, complete sequence
CAAACGCAGCACCGTGCTCACCTCTCATAACTGAAAAGCGAGGCCGCCCCCGCCCGAAGGGCGGGAACAACATCGCTTTTAATTATGAATGTTGTAACTAAACATCATCATCGCTGTTAGTCTTCTGGCTGGACGTACTGAATACACGCTCGTAAGCGGCCCTGACGGCCCGCTAACGCGGAGATACGCCCCGACTTCGGGTAAACCCTCGTCGGGACCACTCCGACCGCGCACAGAAACTCTCTCATGGCTGAAAGCGGGTATGGCTTAGCAGGGCTGGGGATGGGTAAGGTGAAATCTATCAATCAGTACCGGCTGACGCCGGGCTTCGGCGGTTTTACTCCGGTATCATATGAAACAACTGAGTGCCGCCTTATATGCCGCTGGCGCGGCATCAGGATAACTGAAGAGTGACAGTACACATTAACATCAAACAGACTTGTTAAGCAGTCTTTCAGGGTGTAAGGTGAAGACCTGTTAAACAGTCTCAGAGGTGTGTT	NC_022992.1:2024-2523_upstream NC_022992.1:2024-2523 Escherichia coli plasmid pO111-CRL-115, complete sequence
CTTATACGGTTAAATTCAGGGATGATGCCCTCAGGGAATGGCTGAAACTGGATAAATCCGTTCAACAACAGTTCGCAAAAAAACTAAAAAAATGCAGCGAAAATCCTCATATACCTTCAGCAAAACTACGAGGATTAAAAGATTGCTACAAAATAAAACTTCGCGCATCAGGTTTTCGTCTGGTCTATCAGGTGATTGATGACATGTTAATTATTGCGGTTGTCGCAGTAGGTAAACGTGAACGTAGTCATGTTTACAATCTCGCCAGCGAGAGAATGAGATAGGGGGTGTAAATGCTTTTAAGTTTTAGTGAGTTAGATGTTCTTATTTATCAGGGGAAGGTTGGGGGTTTATTTCGTGAAAGAAAAAACGAAAGGGTTGCTACAGACATTGATTCCAGAAACAAGTCATCATCAAGCAGTCATGAATATGATTCAGTTTTATCATTTCAATTTATTTGTGATAATGGCAAAGAAATAAATGTGAATTTAACAAATTGG	NC_022992.1:2776-3275_downstream NC_022992.1:2776-3275 Escherichia coli plasmid pO111-CRL-115, complete sequence
GTGGCGCGCATAGGCGTAATGACAAGATCAGCCTGCGAAATCGCGCGGGAGACAAGGCGGGATGCCACCCCCTCTAAGTCCACAATCACGATCTGGCCGTCAGTATCGTATCGCTTGATGGTTTTGACGATGTCGGATTCACTGACGCTCGACAGAACACTAATCCGGTCGGGCAGTGGTCCTCGGTCTGACCAAAGAGTCAAAGACTGGTTGGGATCGCAGTCCAGCATAACAACATTTGCGCCAGCATGAGCAAGCTCTGTTCCCAGGAGGACTGCCGTTGTGGACTTCCCGGCCCCCCCCTTGGGAGACGCTATGACGACTGTGGGCATGGGTACTCCTTAAATTTATCTGATATTTTAACTAACCGGATAAATTAAAAAATCAGATTAATCAATTAGTGTGTAGACAGGTGCGACAGGGAAGGGCGGGCGACCTATCCGGCACGGCTCACAGCTTGGATAACCCGCTAGACGGTGCTATGATTACAGATGATTACA	NC_014832.1:1952-2451_upstream NC_014832.1:1952-2451 Paracoccus aminophilus JCM 7686 plasmid pAMI7, complete sequence
AGCAGCTGGTCATTGCCGAACCTGCAGGCCGAGATCTTGAAGAGATCGTGGATTACATCGCTGTGAATAATCCGGTCGCCGCAGAGAAAGTATATTGGGAAATTGTGCGCGCGGCAGAGAAGTTGTCTGACTTTCCGGCACTAGGTCGCCCGGGTCGTCATCCCGAGACACGGGAGCTCAGTATCGCGGATTTACCCTACTTGCTCGTCTATGAAGTTAGGCCCGAAGAAGTGACGATATTAGCAGTATTCCACACCTCCCGCGATTTGGCAAAAGTGCTGCATGACAGGATATAGCCACCTGCAAGTAATTATCAGCACATTACTTTGCACACAGCCCTAAGTCGATCTTGCTGCCAGATGCAGAGAACAGAGGCACGGAAGCGCATAGCTGGAGATATCACTCTGGCGTGAGGATGACCTCGACTGCTCGCAATGGCTTTATGAAGTAAGGTGCGGAAAGCACCATATCGGACAGCCAGTCACTGCTTCTTTCCCGTG	NC_014832.1:2716-3215_downstream NC_014832.1:2716-3215 Paracoccus aminophilus JCM 7686 plasmid pAMI7, complete sequence
ACTCAAGTTTGTCCCTTCCGCAGAGAAGGAATGGAAAAGGCTCGGGCACCCTGTCAGGGAGCAGTTCAAAAAAAAGCTTGCTGAACGCCTGGAAAACCCCCGAGTGCCTTCAGCACAGCTTCATGGTCGTAAAGATCAGTACAAAATTAAGCTAAAGTCTGCCGGTTACAGGCTGGTTTATCTGGTCCAGGAGCACACCATTACGATAATGGTTATGGGCATTGGCAAACGTGAAGGTAATCAGATTTACTCTGATACAGAGAACCGGCTTCCCTGATGCCTGGATCCAAAAATGCACTTATTCCCCGAAGAGACGAGTAGCCAACTCCCTGATCCGCTTCCAGGCTGGTTCAACATCGGGGGAAAACGGACATTGCATAAGCCGTCGCCGCTCAGTAAGGTGTGNACCATTCACGCTGACTTACCGGACACCACCATGGCCAATCACTCTTCAAAAGACCCGCTACATGGCGTTACGCTGGAAGCGTTACTCAATATGC	NC_004445.1:12569-13068_upstream NC_004445.1:12569-13068 Erwinia pyrifoliae Ep1/96 plasmid pEP36, complete sequence
TGCGTTTTGATTCGGCCACCGAGCCTGATCATCCCCCGGTGCCGTTTATCGACCGCCATTTACTGACGCCAGAAGACTGTATTGTAGAGTTACGCAGCGTGAATGAGGCCCCGGAAAGCGTTGCTGATGCCGTGCAGCGGGTACTGCCTCAACAGCTGTCGGGCTGGCAGCCGCCCGCCGAACGCCGTATCGTGCTGGTTTGCGCCAGCGGTATTCGGGCAGCAAAAGCGGCGATGGCGCTTGAACTGCGGGGGTTCAGCCATTTGGCGATTATTGCCGCTGGCCGCTGAACGGATGAAAAGCACTTCGCATGGCACGACGGGTTGATGATTTTAGTGACTTGAAAAAAGGGCCATCTGAAATATCTTTTATTTTTTAATGCGCCAAATACAGAACCTTTAAAGGCACCTTTAAAAGGTTCTGAAATTTGATTTTTCAAAGACCTTATGCCAGAATAAATTTATTCATCTTATTGTATTTCCGAACGAGTGAAGAAAATT	NC_004445.1:13324-13823_downstream NC_004445.1:13324-13823 Erwinia pyrifoliae Ep1/96 plasmid pEP36, complete sequence
GTCCCCGGCGTGCCGGGCGAGGTGGTCGGCGAGCGCCTCGGAGGCGCCGAGCACGCCGAGGAGACGGTCGCGCAGCGGCTTGGCCGCTATCAGGGTGTCCAGCAGCTCCTGGCGGGCGGTGGCGTCGGGCTGCGCCTCCAGGAGCCGTACCAGTCCGTGCAGGGCGAGGTCCGGGTCGGCGGTGGCGCCCAGCGCCTCCAGCAGGACGGGATCGGCGCGCAGCTCGGCCAGCCCGGCCCCGTCAAGCAGCCGTTCGGCGGCCGACGGATCGGTGAAACCGTGCCGCAGCAGTCGCGTGAAGGTACTGCTCCTGCGCCCCGGCGTCATCTCGGCCTCCTGTCGGGCTGCGGGGCACGTGGGCCCGGTCGGATCAAGGTCGTACGGGCTGAGCGTAGCCGGGGAACGGCGTGCGGGCGCCGGGACGTACCGCTCCCGCTTTCCGGTGGACCGTCCCAGACTCGTACGATATCTTGTACCAGCCGAGGAAGGGAGGCACTGGT	NC_003888.3:2405442-2405941_upstream NC_003888.3:2405442-2405941 Streptomyces coelicolor A3(2) chromosome, complete genome
GGATCACTTTCACGTCCCACGGCTGGGAGGACTACGTCCACTGGGCCGAGAGCGACCGGAAGGTGACCAAGCGGATCAACAGACTGATCGCCGACATCGCCCGTGACCCGTTCAAGGGCGTCGGCAAGCCGGAGCCGCTCAAGGGCGACCTGTCCGGCTACTGGTCACGGCGCATCGACGACACGCACCGTCTTGTGTACAAGCCCACCGATGACCAGCTGGTCATCGTCCAGGCGCGCTACCACTACTGACACCCGCCGGTACGGACACGACACCCGCGACCGGCGAAAGCCGAAGCCGAAGGAGTCACGCCATGGACTTCACGCTCGAAGTCATCCCGCTCCCCGTCACCGACATCGACCGCGCCCGGGACTTCTACCGCGACAAGGTCGGCTTCCACGTCGACATCGACCAGGAGGTGATGCCGGGCATGCGGATCGTCCAGCTGACGCCTCCGGGTTCCGGCTGTTCAATCGCCCTCGGCGACGCCATCTGGGACA	NC_003888.3:2406206-2406705_downstream NC_003888.3:2406206-2406705 Streptomyces coelicolor A3(2) chromosome, complete genome
AAAGAAGATAACTTGGTTTTCCAAAATATTATCAAGCGAAGTAATAAAGTAAGTACCTGGTCTAAAAACGGAATTACAGAACACAAAGGCTATGACAAAAAAGTTTTATCCATGTATGAGAACGTATTTTTTGAAATGCTTGAACGAATTATTCAATTAGAAAACGAAAAAGAATAGAATCACAAATCACAAGTGATTAATCACAAATCACTTGTGATTTGTGATTGTTGATGATAAAATAAGAATAAGAAGAAATAGAAAGAAGTGAGTGATTGTGGGAAATTTAGGCGCACAAAAAGCAAAACGAAATGATACACCAATCAGTGCAAAAAAAGATATAATGGGAGATAAGACGGTTCGTGTTCGTGCTGACTTGCACCATATCATAAAAATCGAAACAGCAAAGAATGGCGGAAACGTAAAAGAAGTTATGGATAAAGCCTTAGAAGAATATATTCGGAAATATTTACCTGACAAACTTTAAAAGGAGTGAAAATGAA	NG_041566.1:2961-3460_upstream NG_041566.1:2961-3460 Enterococcus faecalis strain W9-2 plasmid pW9-2, partial sequence
TATGGCAAATATAGTCAATTTTACTGACAAACAATTTGAAAATCGCTTAAATGATAATTTAGAAGAATTGGTTCAAGGAAAAAAAGCGGTTGAATCGCCAACCGCTTTTTTACTTGGTGGGCAACCAGGGTCAGGGAAAACGAGTTTGCGATCAGCAATTCTTGAAGAAACACAAGGGAATGTTATTGTCATTGATAATGATACCTTTAAACAACAGCACCCTAATTTTGATGAACTAGCGAAACTTTATGAGAAAGACGTAGTAAAACACGTTACCCCTTATTCTAATCGCATGACAGAAGCGATCATAAGCCGTTTAAGCGATCAAGGCTATAACTTGGTGATTGAAGGTACAGGACGAACAACAGACGTTCCCATTCAAACCGCAACAATGCTTCAAGCCAAAGGTTATGAAACAAAAATGTATGTCATGGCAGTACCTAAAATCAACTCATATTTAGGAACAATTGAACGATATGAAACCATGTATGCAGATGATC	NG_041566.1:3734-4233_downstream NG_041566.1:3734-4233 Enterococcus faecalis strain W9-2 plasmid pW9-2, partial sequence
GCTTTGTCGCTGCCCTCCGGTACCGTCGGAGCCCCGTCCAAGCCGGACAACGACGCCACTCGAGGCAGGACAAGACCAACTGTGCCGCCCCCTGATCCAGCCGCCATGGGTACCTGGAAGTTCTTCCGGGCATCTGTGGATGGCCGGCCGGTATTCAAGAAGGAGTTCGACAAGCTTCCTGATCAGGCCCGGGCCGCGCTGATCGTGCTAATGCAGCGGTATCTCGTCGGCGACCTCGCCGCAGGGAGCATCAAACCGATTCGTGGCGACATTCTGGAGTTGCGATGGCATGAGGCGAACAACCACTTCCGGGTACTGTTCTTCCGCTGGGGCCAGCATCCCGTAGCGCTGACAGCGTTCTACAAGAACCAGCAGAAGACTCCCAAGACGAAGATCGAGACGGCCCTGGACCGGCAGAAAATCTGGAAAAGAGCCTTCGGCGACACCCCACCGATCTGAACAACGCCCAACCACTGTTACGAGGCTAGGAGAGCACAACC	NC_000962.3:2201638-2202137_upstream NC_000962.3:2201638-2202137 Mycobacterium tuberculosis H37Rv, complete genome
CTGACCGAACCGACGCCGACGACCTTGACCTGCAACGCGTTGGCGCGCGGCTGGCAGCCCGCGCACAGATCCGCGATATCCGGCTGCTGCGCACTCAGGCCGCTGTCCATCGTGCGCCCAAGCCTGCGCAGGGCCTGACCTACGACCTCGAGTTCGAACCCGCTGTGGATGCCGATCCGGCCACTATCTCAGCATTTGTGGTGCGGATTTCTTGCCACCTGCGCATTCAAAACCAGGCGGCAGACGACGACGTCAAGGAAGGCGATACCAAAGACGAGACACAGGACGTAGCCACCGCTGATTTCGAGTTCGCGGCACTGTTCGACTACCACTTGCAAGAAGGTGAAGACGACCCCACCGAAGAAGAACTTACGGCATACGCCGCCACGACCGGGCGGTTCGCGCTTTATCCGTACATCCGCGAATACGTCTACGACCTCACCGGCCGTCTCGCACTGCCACCGTTGACCCTTGAGATATTGTCTCGGCCGATGCCGGTT	NC_000962.3:2202588-2203087_downstream NC_000962.3:2202588-2203087 Mycobacterium tuberculosis H37Rv, complete genome
CAGTTATAAAATAAAAATCTGACTTATCTCTATTTGAAAGTCCGTGTTGGCTTCAAGCTCATCCGGGGACGGGATCTTTGATCCAGATTCGTCCTGCAACCCTCGGGCAATAGGGGCAAAGAGGTTTTCTATGCGAAACATCTTCTCTGAGGCAGCAGTCAGCATTTCTGAGCTGAAGAAAAATCCATCCCGCATCTTGGCTGAAGCCGCAGGTGCCCCAGTAGCCTTGCTCGACCAGGATCGTGTTATGGCATATCTGGTGCCAGCAGAGCTGTACGAACAAATACTGGAGCGCCTGGACGATTTCGAGCTGGCTGCATTGGCGAAGGCTCTGGCAGCTGAAAAATCCATCCGGGTGTCCTTGGAAGACCTTTAAGCAGCAGATGCTCTGGCTTGGATTGGGTCATCCGGTGTTATGCCCATCGGCGTATTCATAGGCAGCACAGTTTTTTTCTGCTACGATATTCAAAGGTAATACCTTTAGATAACGGGGGCTGACC	NC_002947.4:2846190-2846689_upstream NC_002947.4:2846190-2846689 Pseudomonas putida KT2440, complete sequence
TCGTCACTGAAGGCGCGGCGAAGGGCCTGGAGCGTTGCCGGCGATTTCTCTCCGATAAAGATCCGCAGGTCGCACGCCGTGCTGCACAGGCAATCGAGCGCCAATTCGCTCGATTGGAGGAAAGTCCGGAAGTAGGGCGTCCTTTTCCAGATCTGCCAGAGCTGCGTGAGCTCATCATCGAGTTTGGTGACTCAGGTTACGTCGCGCTGTACCGCTATGAGCGCGCAGATGACACCGCCTATGTCTTGGCCTTTCGCCATCAAAAAGAAGCTGGCTACTGAGACTGGACAGCAGCTACCGGGCTCCCGGCAAGAATCGACTCCAGCTTCTCGCCCAACAAGCGCCAGGCTTCGGTTTTTTCCTTGGCGTAATCGTGGTGCAGGTAATGTCGGCGTACCTTCGAGCCGCCCAGCAGATGGTTCTGGCAGCGGTCGATTATTTCCAGTGTTACACCCAGCTCCTGCATCATCGTCGCGCCCGTGCGGCGCAGGTCATGCGGG	NC_002947.4:2846963-2847462_downstream NC_002947.4:2846963-2847462 Pseudomonas putida KT2440, complete sequence
TTTTAACATTATCCCGTTACCTCTCCCTTAAAGGAGCAAGATGACATGTTATTGATCAATAAACAGAAGGACCCTGTTTTTCAGTTTTTAGCTGGAACATTCCATCAAGATATTGAAACTCCTGATGACGCTATACAAGAGTTATTAATAGAGGAAAGTAAGGAATATTTGGAGGATGCTATTGTCTTTTTAACGGATTTTATTGAAAGTGAGCATTCAGACAATAAGAAAAACGATTACATTCAATCTTGCGCAGATGGCGTGTATCTTCCTGCGTTTAATTTAGAACCAATAGATTGGCTAAAGAATGTAATAGTACAGATAAAGAAGTCTTTAAAAAAATTTAAACGGTAACGATTCATAACCTTGATTGGAAAAAATGCCTTTCAAGGTTTTTAATTACAATAATTTTTTATTGAAGTTAATACTAAGTTCAAATCTTTATGATTACTTTTGTTCTAGAAACGATAGTCAACACCAAAAATGAAAGCGTTGACATC	NC_000964.3:4035844-4036343_upstream NC_000964.3:4035844-4036343 Bacillus subtilis subsp. subtilis str. 168 complete genome
TCGGAAGTTAAAAACGTTGCTAAGGATAAAGGGAAAATTGCGAATGATGTAAGTGGATCTGCTAATAAAATTAATTCTGATTTAATAAAAAAGTATGCTAGAGATATAGAACAACGCACAGGTAGAGAATTACCTAAAAATCAAATAGATAAATTAAAGGAAGCATTAAGAAATAAAGAATATAAAAAAATGTCACCAATAGAGACTGCAAAACACAGGACTAAATTTGATAAAGTAAAAAATAAAGTTATAAAAGAATGGGAAGAAAACACTGGACAAAAATGGCCTGTTTATAAGGAAAATGTTGTATCTGAAAAAACAGGTAAAATTATTAGAAAAAAAGGGGATAAGTATGATGCTCACCATATAATTGAAAATACTTTTGGCGGAGAACATGAATGGTGGAATATGCATCCAGCAAAATTTCCTAACGAGCATCAAGCTGGGATTCATGGTACAGGCTCACCAGCAAATGAATTATTTAAAGGAGGCAAAAAAAA	NC_000964.3:4036788-4037287_downstream NC_000964.3:4036788-4037287 Bacillus subtilis subsp. subtilis str. 168 complete genome
ACACATCCTGATCAATAAACAGGGGCGCCACGGGCGTGGCGCCGCGAGGATCGTTCCCGCATAATCCCGCGACTGACATCGAAAAACGGAGAGATTGGGGCTACTTGCAACCCCAATGTACACAATGACCTACACGCTCTACGGCATCAAAGCCTGGGACGCCAAGTTAAACCGACTAAAGCCCAGTTAAATCAATGCCTTAAAGCAAATATGGCGCATCGGAATTGCGCCTTTTTTGTTCGTTTCGACCCCAATAGAATCAGGTGTTTACGGATGCATTTTGGGGAAGATTTACGCAACGATATCCTTCCCAGGCGTTCTGCCGACCAAGATCCGTCCGTGATCTTGATCTGAAAAATTCTCAAACCGAAACAACTCGAGATCCCAGGCTTCCTCATGCTCTAGCAGCGCCCATAGCCGTGCGGCTTCTGCCAGCTCAAGCATCTCGCATAGCTCACCGGCGTCGATCTCCCGCCGGCGGTGAGCCGCCTTCGCCATCT	AE015451.2:1777058-1777557_upstream AE015451.2:1777058-1777557 Pseudomonas putida KT2440 complete genome
AGGCGAAACATCGCCATTGGAACAATATGTTAGCGGCGACCGGCGGTTCGGGGCCGCTGCACGATAGTCGCAGGTGACGGGGGAATATGTAACATGATGATACCCAGCAGATGTGACCGGAGCTTGCGAGTCGCGTGCCCGTTATTGAAGACTTGAACTACAGCGATCCCGTCGTATAATCGAAATTAACGAATAACGTTAAGCATTCAGCTCATGATTCGAAGCTTTAGCTGTGCCGACACGGAAGCGCTCTTCACAACGGGAAAGACACGGCGCGGGTCAGATATCAAGTCAGTCGCGGAGCGCAAGCTGGCCATGCTCGATGCCGCAACAGAGTTGCGAGACCTTAGGTCGCCACCTGGCAATCGCCTCGAGTCACTGAGCGGCAACCGCGCCGACCAGCACAGTATCCGTGTAAATGACCAATGGCGGTTGTGCTTCACCTGGACAGAGCACGGGCCAGTTAACGTTGAAATTGTCGATTACCACTGAGGTGCATC	AE015451.2:1777858-1778357_downstream AE015451.2:1777858-1778357 Pseudomonas putida KT2440 complete genome
AAACAACAAGGATATTTCAGCCTGTCAAAAGCAAATTGAAGAACTTCATCAATTGATTGATGAAAAGAAAATCCAAAATAAAAAGTTGCAGGCTATTTCAGTAGCCATTGATGATTTATAAGTCAGGTAGTCCTATGCGGGCTACCTTTTTATAATTGAAGGAGAAGATAATGAAATTTTTTCAAAAGAAAAAACAGAACCAGGATCAATTTAAACGACTGATTCATCGACTATCTGAGATGTCAGATACTGAACTAACCAAAGTAGAACAACTCCTAGATGTGGTTTTTGATACAAATTTTAAGCCTGATAGAAACGTTGAATTATCTCAAAGCGTTATAACCGATGAGGAACAAAGTCTTGATAAATCGATCCAAGAAGCGAAAAATAAACTGAATACTGAGCAGTTGGGGAAGCGAATAGAGCAGTTTAAGCAATCGAAGAAACCTAAAAACGGATAACGCACCAAATATGGTGCGTTATCCGTTTTTTATGGTATA	HE963029.1:78000-78499_upstream HE963029.1:78000-78499 Enterococcus faecium transfer chromosomal element, strain MM5-F9a
TGAGGTTGGAAGAATTCAGTGAGGCTGGGTTTCAGAAGGCCTTACAGCGAACCATTCGGGCCTTAACCCGAGGAAAGACGATTCCAGGTCAACCGAAAGCTATCTTGCTTGGTGGACAAAGCGGAGCAGGTAAGACGACTATTCATCGTATCAAGCAAAAAGAATTTCAAGGCAATATCATTATCATCGATGGTGATAGCTACCGTTCTCAGCATCCCAACTACTTAGCCCTGCAAGAAAAGTATGGCAAGGACAGCGTGGACTATACCAAGGGATTTGCAGGAAAAATGGTAGAGCATCTGGTTGACGGACTCAGCACGCAGGGTTATCACTTGCTGATTGAGGGAACTTTGCGAACCACTCAAGTTCCTCGTCAGACTGCTCAATTATTAGTATCAAAAGGCTACCAGGTTTCCTTAGCTGTGATTGGCACCAAACCAGAATTGTCCTATCTCAGTACTTTGATTCGTTACGAAGAGCTTTATGCCATAGATCCGACT	HE963029.1:79007-79506_downstream HE963029.1:79007-79506 Enterococcus faecium transfer chromosomal element, strain MM5-F9a
GAATGGGAGCTTAGGCTCCCATTTTTGACTTCATTTTTAGGGGGGATTACCATTCAAAAATTTAAATAGTAGATTTTATAAATTTTAAGTGTTATATTATAATATAACATTAAATTTGGTTGTTTTATGCTAAATAAAAGTAAACTATTTTTAGCTTTAATTACTTTAGGGGCCTCGAAAATTGTATTGGCAGCTGAAGGGCCTGTTACTACCTTAAATACAATAGTATTAACTGCACAATCTGATGAGTTAGGGTCTGAGCTGTTAGGCAAAAGTCTAAATGTTAGTAATCAGTTTATTGATACTAGTAAACTTAAACAGCGTTCGACAACTCTAGGGGATGCCTTGGGTACGGAATTAGGAATTCATTCTAATCAATATGGAGGTGGAGCATCTACTCCTATTATTCGTGGGCAGGAAGGAAAACGTATTAAAGTTTTACAGAATAATGCTGACGTGTTGGATATGTCTAATATGTCCCCAGATCACGCTGTCACAGT	KJ534568.1:3025-3524_upstream KJ534568.1:3025-3524 Acinetobacter baumannii strain ATCC 223 plasmid AbATCC223, complete sequence
CTTAGAGTATAATATTTTTATTAAAAAAGTTAAAACTCTTTTAATTTAACATAATGGCGATTATACGAAGTACATTTGTATATTAATTTAAATATCAACTACTTAATGCCGACTTTGAAACAAGTCGGCTTTTTTATGAGCAGTTTTGATACTTCTTGCCAATAATTTTGACTAAAAATTACGTGATACATTATTGTATATACAAATTTGAATGTTTTTTATGGAACAGTATTTTGAATGGGATGAGGCTAAGAATCGAAAGAATCAGAAAAAGCATGATATCTCTTTCGAAACTGCAAGCCTTGTTTTTGAAGATCCATTACGGATCTCAATCCAAGACAGACATACCAATGGTGAAGAACGTTGGCAAACCATTGGACGAGTTAAAGGCGTACTAATGTTATTGGTGGCTCACACCATTTTTGATGAAGATGACTGTGAAATCATCCGAATCATTAGTGCAAGGCAAGTCACTAAAGCGGAGCGAAACAAATATGAGC	KJ534568.1:3834-4333_downstream KJ534568.1:3834-4333 Acinetobacter baumannii strain ATCC 223 plasmid AbATCC223, complete sequence
GAATGGTAGCTTAGGCTCCCATTTTTGACTTCATTTTTAGGGGGGGATTACCATTCAAAAATTTAAATAGTAGATTTTATAAATTTTCAAGTGTTATATTATAACATAACATTAAATTTGGTTGTTTTATGCTAAATAAAAGTAAACTATTTTTAGCTTTAATTACTTTAGGGGCCTCGAAAATTTTATTGGCAGCTGAAGGGCCTGTTACTACCTTAAATACAATAGTATTAACTGCACAATCTGATGAGTTAGGGTCTGAGCTGTTAGGCAAAAGTCTAAATGTTAGTAATCAGTTTATTGATACTAGTAAACTTAAACAGCGTTCGACAACTCTAGGGGATGCCTTGGGTACGGAATTAGGAATTCATTCTAATCAATATGGAGGTGGAGCATCTACTCCTATTATTCGTGGGCAGGAAGGAAAACGTATTAAAGTTTTACAGAATAATGCTGACGTGTTGGATATGTCTAATATGTCCCCAGATCACGCTGTCACA	KJ534569.1:3027-3526_upstream KJ534569.1:3027-3526 Acinetobacter baumannii strain ATCC 329 plasmid AbATCC329, complete sequence
CTTAGAGTATAATATTTTTATTAAAAAAGTTAAAACTCTTTTAATTTAACATAATGGCGATTATACGAAGTACATTTGTATATTAATTTAAATATCAACTACTTAATGCCGACTTTGAAACAAGTCGGCTTTTTTATGAGCAGTTTTGATACTTCTTGCCAATAATTTTGACTAAAAATTACGTGATACATTATTGTATATACAAATTTGAATGTTTTTTATGGAACAGTATTTTGAATGGGATGAGGCTAAGAATCGAAAGAATCAGAAAAAGCATGATATCTCTTTCGAAACTGCAAGCCTTGTTTTTGAAGATCCATTACGGATCTCAATCCAAGACAGACATACCAATGGTGAAGAACGTTGGCAAACCATTGGACGAGTTAAAGGCGTACTAATGTTATTGGTGGCTCACACCATTTTTGATGAAGATGACTGTGAAATCATCCGAATCATTAGTGCAAGGCAAGTCACTAAAGCGGAGCGAAACAAATATGAGC	KJ534569.1:3836-4335_downstream KJ534569.1:3836-4335 Acinetobacter baumannii strain ATCC 329 plasmid AbATCC329, complete sequence
TATGGCAAATATAGTCAATTTTACTGACAAACAATTTGAGAATCGCTTAAATGATAATTTAGAAGAATTGATTCAAGGAAAAAAAGCGGTTGAATCGCCAACCGCTTTTTTACTTGGTGGGCAACCAGGGTCAGGGAAAACCAGTTTGCGATCAGCAATTTTTGAAGAAACACAAGGGAATGTTATTGTCATTGATAATGATACCTTTAAACAACAGCACCCTAATTTTGATGAACTAGTGAAACTTTATGAAAAAGACGTAGTAAAACACGTTACCCCTTATTCTAATCGCATGACAGAAGCGATCATAAGCCGTTTGAGCGATCAAGGGTATAATTTGGTGATCGAAGGTACAGGACGAACAACAGACGTTCCTATTCAAACCGCAACAATGCTTCAAGCCAAAGGTTATGAAACAAAAATGTATGTCATGGCAGTACCTAAAATCAACTCATATTTAGGAACAATTGAACGATATGAAACCATGTATGCAGATGATC	JN849634.1:10499-10998_upstream JN849634.1:10499-10998 Staphylococcus aureus strain CM05 cfr-containing, plasmid-like insertion region, complete sequence
AAAGAAGATAACTTGGTTTTCCAAAATATTATCAAGCGAAGTAATAAAGTAAGTACCTGGTCTAAAAACGGCATTACAGAGCATAAAGGCTATGACAAAAAAGTTTTATCCATGTATAAGAACGTATTTTTTGAAATGCTTGAGCGAATTATTCAATTAGAAAACGAAAAAGAATAGAATCACAAATCACAAGTGATTAATCACAAATCACTTGTGATTTGTGATTGTTGATGATAAAATAAGAGTAAGAAGAAATAGAAAGAAGTGAGTGATTGTGGGAAATTTAGGCGCACAAAAAGCAAAACGAAATGATACACCAATCAGTGCAAAAAAAGATATAATGGGAGATAAGACGGTTCGTGTTCGTGCTGACTTGCACCATATCATAAAAATCGAAACAGCAAAGAATGGCGGAAACGTAAAAGAAGTTATGGATCAAGCCTTAGAAGAATATATACGGAAATATTTACCTGACAAACTTTAAAAGGAGTGAAAATGAA	JN849634.1:11272-11771_downstream JN849634.1:11272-11771 Staphylococcus aureus strain CM05 cfr-containing, plasmid-like insertion region, complete sequence
AGAGTTTTCCGTACATTTTTGAGGGGGTGTTGCACAGGTAGCACAGCGGCGGCTGACAGCCTGTCGCAAAACAAATGTTTTACGACACCTCCTTGAGGTTGCCGCGTTTACATCATTACCTGAACAGGTATAAAATTCCGTCATGACAAACAAAGAAAAACCGCTCGAATGGATCGCGAGCAGCCACAAGGATTTGATGGCGTTGCCGTCCGACGTGCGTCGCCGTTTCGGTTACGCGCTCTCGTTGGCGCAGATAGGCGATCAGGATGACGCAGCAAAGGTGCTCAAGGGGTTCGGTGGTGCCGGCGTGCTGGAGGTCGTCGAAGACGATGCCGGCGGCACCTATCGAGCGGTATACACGGTCAAGTTTGCGGAAGCGGTGTTCGTCCTGCACTGCTTCCAGAAGAAGAGCAAGAGCGGAATCGCCACGCCAAAGGCCGACATGGACATCATCCGCGCTCGGCTGAAGGTGGCCGAGGTATTGGCACAGGAGCTACGAA	KJ920396.1:3698-4197_upstream KJ920396.1:3698-4197 Pseudomonas sp. LM13 transposon Tn4662a, complete sequence
TCGGAGCCCTCCTGATGGCAGCCCGCATCACCGACGACGAATGGGACGAACTGACTCCCGAGAATTTCGATACCACGGCACTGCTGCGTGCAGTCGATGCCGTGGACGTGCTGCGCGGCGATTTGAATGACAGCGCAGACGGCGCACCTCCGCAACTGCGCACCGACCTGTTGAAGCTGCATCAACTGGCAATGGCCGCGTTCAACGAGGGATCACGCAGCCGAGTGGCTGAGCTATTTGATCTCGCCGTGGATCTTCAGGATCAGGTTGATCATCTGATGACCTCGCTGGAACAAGTGCAAGAAACCCTGTCCCGGTTGACGGCGCTCTACCCAGAAAGCCTGTCCTGAATGTTCTTGGAGACAACCACATCATGAGCCGCAGCCGCCGCAAAACGCCCATCGTTGGGCACACGACCTGCCGTAGCGAGCGCGAGGACAAGAAACTCTGGCATCAGCGCTGGCGAACCCACGAGCGCACCGCGCTGGCCAGCGCGTCGC	KJ920396.1:4534-5033_downstream KJ920396.1:4534-5033 Pseudomonas sp. LM13 transposon Tn4662a, complete sequence
ATATCCTGTGGACGAAACGCGTACTAGCCAACTTAGAGTCTGAGCTTGATTACTATGGACAAATTAATCTACTCTTGGCAAAAGAACTAACTTTAATCATTCGACAATCTATCGACACTATTTATCGTATGCCAGCCATTGGACGCGCAGGTAAGAAGATTGGCACTCGGGAGTTAGTCATTGAAAAATACCCATATATTTTGGCATATCGCGTGAGAAATGATGTTCTTGAAATTTTGGCAATAATTCATCAAAAGCGCAAGAATATCCGCAGTCATTATTGAAGTTTGATTGTTTTTTGCGTGATAAGCATGTGTTGTAATAATTTTTGAATGCCAAAATGTAGGGGCATTAGTTTACAAGGAGGTAATATGTCAAAATGGATTGATAATTATACTGCGCATCAATTTCATGGCACTTGGACTGATTTTAAAAAGCGAGTTGACAATATTGACACCTCTGTCATTGTTGAACAGAACGTTTTATTTGAGATAGCAAGA	KF033132.1:28934-29433_upstream KF033132.1:28934-29433 Uncultured bacterium clone 93 metagenomic gene cluster, complete sequence
TATTCTGGAAAGCGAAGCGGTTTTAATTGGGCGACGTTCGGCGAGTAATGAAATTCGTCAACGCACGGCGGAATTAATTTATCGCTTGCAAAGCGTGATTGATGCTAAAGATAGTAAATACATTATGTTACACATTGATAAAGACAACGTAAGCAAATTAAAAGATATTTTACCGGGTTGTGAATCGCCAACGGTGTTGCATTTACATGGCTCGGATAATAAAGTTGCGGTGCATGTGGTGAGTAAAGAAGGCGTGTTTTGGGATACGATTGCGAAATTAAGAAGTATCGGCGCATCTTCAATTTTGGTGTTGCCAATTGAAAAAATGATGGAATAGTCTTTGTTGATTAATCCTGTCTGATTGTAGGGTTAGTGATGCGAGGGTAAAATATTTAAGTCTATCTATGAAAGCCATAACACCTGTAAACAAAAGTTAAATTTGTTTACAGGTGTTGCAGATATGCTATCATCTATCATTAATCTTGGATTAGGAAGATATC	KF033132.1:29674-30173_downstream KF033132.1:29674-30173 Uncultured bacterium clone 93 metagenomic gene cluster, complete sequence
TACAAAAGTGTGATCTGGTGATGCTGCTTAAACGCTTTGGCAAATTTGGCCGCATTTTGTGGGAGCGTAGTCAGGGGATTGACGAACGCGATGTTAACAGCGAACGGTTGCGAAAATCCGTCGGCGTGGAACGCACGATGGCGGAAGATATTCATCACTGGTCTGAATGTGAAGCGATTATCGAGCGGCTGTATCCGGAACTTGAACGCCGTCTGGCAAAGGTAAAACCTGATTTACTGATTGCTCGCCAGGGGGTGAAATTAAAGTTCGACGATTTTCAGCAAACCACCCAGGAGCACGTCTGGCCGCGGCTGAATAAAGCTGATCTAATCGCCACCGCGCGTAAAACCTGGGATGAACGCCGCGGCGGGCGCGGTGTGCGTCTGGTGGGGCTGCATGTGACGTTGCTTGACCCGCAAATGGAAAGACAACTGGTGCTGGGATTATGATGTATACTATTATGTATATTCTGGTGTGCATTATTATGAGGGTATCACTGT	NC_000913.3:251505-252004_upstream NC_000913.3:251505-252004 Escherichia coli str. K-12 substr. MG1655, complete genome
GGATGCGGGTATTCAAAACAAAACTTATTCGCCTGCAACTTACAGCAGAGGAACTTGATGCGTTAACGGCGGATTTTATTTCCTATAAGCGTGACGGTGTTTTGCCAGATATATTTGGTCGCGATGCACTCTACGACGACTCCTTTACCTGGCCATTAATCAAATTTGAGCGAGTTGCTCATATTCATCTGGCAAATGAGAATAATCCATTTCCGCCACAGTTGCGCCAATTCAGCAGAACGAATGACGAAGCGCATTTGGTATATTGTCAGGGGGCGTTTGATGAGCAAGCATGGTTGCTCATTGCCATTCTGAAACCTGAACCTCATAAACTGGCTCGAGATAACAACCAAATGCATAAAATTGGGAAAATGGCAGAAGCGTTTCGCATGCGTTTTTGAATTTATATTATGAATAACATACAAATAAGAAACTATCAGCCTGGCGATTTTCAGCAACTATGCGCTATTTTCATTAGAGCGGTTACGATGACCGCCAGT	NC_000913.3:252299-252798_downstream NC_000913.3:252299-252798 Escherichia coli str. K-12 substr. MG1655, complete genome
AGTCGTCGCCCCCGACAGCAGGTACCCGGCGTCGATGGCAAGCGATCATGTGCCGTTCTACATTGCGGCGCGGTCGCCCATGCTCTACGTCGTATGCAAGGGCCACTCCGGCTACTCCGGCGGTGCCGGCCCGCTGGTGCACCTCGGGGTGGCGCTTGGCGACATCATAGACGCGGATCTGACGTGGTGCGCCAGTGACGGCAATGCTGCAGCCAGCTACACCAAGTTCAGCCGCCAGGTCGACACGCTCGGCACCTTCGTCGACTTTGACCTGCTCTGCCAGCGGCAATGGCACAACACCGATGACGACCCCAACCGCCAGAGCCGCCGCGCCGCCGAGATCCTGGTATACGGCCATGTCCCGTTCGAGCTGGTCAGCTACGTGTGTTGCTATAACACCGAGACGATGACACGGGTACGAACTCTGCTCGATCCTGTCGGTGGGGTGCGAAAGTATGTCATCAAGCCCGGCATGTACTACTAAGGAAGGAGGAGGCCAT	NC_000962.3:63409-63908_upstream NC_000962.3:63409-63908 Mycobacterium tuberculosis H37Rv, complete genome
AAGCGACCGGCTCGTCGTTAAGGATGTGCGCCGACGCCCAGCCGTCAGGGAGCGTTGGGCTGCTCGGACGGAATTGCCCCACCGCAACCACCCGGTGGCGGCGGGCCGGGGAGGGGCTCACCGCCGCTGACACAATCGAAGTAAAACTGTGGGCCGGTAAACCACGTTTGCATCCACTGGTGCCAAAACGAGCCGTCGGGGTACTTCTCGCCGTCGCACACGGCCAAGTCGCCAAAACCCCATCGGCCACCCGGGCAATAGCCTTTCGTCATGTCCGGCTGATGCGGGTCAGGTGGATCTGCGCTGGCAACCGAGGCAGGAAACACAAGCGCCGCTGCACAACCCAGTATCGCAGTACTCAGGCGAGCAAACTTCAACTTCATTTCAAACTCCGTCAAACGTTGAATCGACTCGGCGGACTCCAAGCGATGGTCAGCGCTTGCGGATGAGCCGCGGCAATGAGTCGTAGTGGGCAGACATTCCCGAGAACAGCCTGAAAT	NC_000962.3:64968-65467_downstream NC_000962.3:64968-65467 Mycobacterium tuberculosis H37Rv, complete genome
CGGATTCACTACGGCAACCTCTTGTCGCTGCCGATCGCCGACGGCGGCGTGCTCTATGTGGAACCGCTCTACACCGAGCGGATCTCGACAAGCCCGAGCAGTTCGACTTTCCCGCAACTTTCCCGGGTGCTGGTCAGCGTGCGTGAACCCCGCACCGAGGGCGGGGTCCGGGTCGGGTACGCACCGACCCTGGCCGAATCTTTGGATCAGGTATTTGGGCCCGGCACCGGTCGGGTCGCCACCGCTCGCGGCGGTGATGCCGCCAGCGCGCCACCGCCGGGAGCCGGCGGGCCGGCACCGCCGCAGGCCGTACCGCCACCGAGAACGACCCAACCGCCGGCCGCCCCGCCCCGGGGGCCGGACGTCCCCCCCGCGACGGTGGCCGAACTGCGGGAAACGCTGGCCGATCTGCGCGCGGTGCTCGACCGGTTAGAGAAGGCCATCGATGCCGCCGAAACGCCCGGTGGATAAGCCGGCATTCTTAGCCGGTGAACTCCGCT	NC_000962.3:71089-71588_upstream NC_000962.3:71089-71588 Mycobacterium tuberculosis H37Rv, complete genome
ATGTGTAGTCGACGCGGCGGCCGTGGTTGACGCTCTCGCCGGCAAGGGCGCCAGCGCGATCGTTCTGCGCGGTTTGCTCAAGGAGTCGATTTCTAACGCGCCGCATTTGCTGGACGCAGAGGTCGGACATGCACTCCGCCGCGCCGTGCTCAGCGACGAAATCTCCGAAGAGCAGGCTCGCGCCGCGTTGGATGCCTTGCCTTATCTCATCGACAATCGTTACCCGCACAGCCCACGACTGATCGAATACACATGGCAGCTAAGGCACAACGTCACGTTCTACGACGCCCTTTACGTCGCACTGGCCACCGCACTGGATGTCCCGCTGCTCACGGGCGACTCGCGGCTTGCGGCCGCGCCGGGCCTTCCGTGCGAAATCAAACTCGTTCGGTGACATCCCTTTGCGGGACGCCAATGGCGCCGTCGTAGCCGGGCCAGCCCGTCGTCAGCCTTGGACAGCCTCCAGCGCTGCATTGAACGTCTTGCTGGGCCGCATCACC	NC_000962.3:71829-72328_downstream NC_000962.3:71829-72328 Mycobacterium tuberculosis H37Rv, complete genome
CATGTAGAACAAATAGGTAGTACATTATCGGTGTGAATGAGGTGTCCATACGAACGCTCAACCAGGAGACGTCCAAGGTCCTGGCCCGCGTCAAGCGCGGTGAAGAGATCAACCTGACTGAGCGCGGCAAGGTTATCGCCCGAATAATCCCGGCTTCTGCCGGCCCTCTCGACTCACTGATCAGCACCGGCAGTGTGCAACCGGCGAGAGTGCATGGCCCGGCGCCTCGGCCCACAATTCCGATGCGCGGCGGTCTCGACTCGGGAACGCTGTTGGAGCGCATGCGCGCCGAGGAGCGGTACTAGCGCGTGATCTACCTGGAAACCTCGGCGCTGGTCAAGCTAATTCGGATCGAGGTCGAATCTGACGCTTTAGCTGATTGGCTCGATGACCGCACCGAACTACGGTGGATCACATCGGCTTTGACCGAAGTTGAGCTATCCAGAGCCATCCGCGCAGTCTCCCCAGAAGGGCTACCGGCGGTGCCCTCCGTGCTAGCC	NC_000962.3:2205082-2205581_upstream NC_000962.3:2205082-2205581 Mycobacterium tuberculosis H37Rv, complete genome
GCGAGGTTGCCACCATGGTCGTCGAAGCAACTTGCTGCTAACGAGCCTGTAGTTTTGCCAGCCCCCACTCGCGCTTTGTCTGCAGGTTTTCAGGCTCAGCGACGGCTCATGTCGTTGCGCACGGCGAATTCGTCGACCGCCTCCTGGGGCGCGAGGAGCGCGATATGTCTATTACTGATATGCACTCTAAGAAGGGTGATAAGGATAAATTGCAATGTAATCGCGTATACAGGCGCGATGATGTATTTTGTTAGTCCGATATTGAGGATCGAGCAGGGGTGATAGGGATGCCCGATACCACGGAGGCTAGCGAGTCTCTCGTCCGAGACTTCCTGGGGTCTTGGCAGCAGCACAGCCTCGAAACGTCACCATGAACGACGGCCGGTAAGTGTCGCACCCGGTGACCGGCGCATTCGAGGTGAAGAATGAGCGGGGTGAAGCTGAGGCGATGCTGCTAGCAGGATTTGTGATTCCGGTGCGCAAGAAGGGGGTTCGAGCCG	NC_000962.3:2206803-2207302_downstream NC_000962.3:2206803-2207302 Mycobacterium tuberculosis H37Rv, complete genome
GCACCGCAATGATCGTGGACACAAGCGCCGTGGTGGCCCTGGTTCAAGGCGAGCGGCCGCACGCCACCCTGGTCGCGGCCGCCCTGGCCGGCGCCCATAGCCCCGTCATGTCTGCACCCACCGTCGCCGAATGCCTGATTGTCTTGACCGCCCGTCACGGCCCCGTTGCGCGCACGATCTTCGAACGACTTCGCAGCGAAATCGGCTTGAGCGTGTCATCTTTCACCGCCGAGCATGCCGCTGCCACGCAACGAGCCTTTCTGCGATACGGCAAGGGGCGCCACCGCGCGGCTCTCAACTTCGGAGACTGTATGACGTACGCGACCGCCCAGCTGGGCCACCAACCACTGCTGGCCGTCGGCAACGACTTCCCGCAAACCGACCTTGAGTTCCGCGGCGTCGTCGGCTACTGGCCAGGCGTCGCGTAACCGTATGCGCGGTGATCGCTGTTTGTAATGAGTTCAGCGACACGAAGAATAAAATATGGGTAGCCGAAATCA	NC_000962.3:2225341-2225840_upstream NC_000962.3:2225341-2225840 Mycobacterium tuberculosis H37Rv, complete genome
GACGCCCCAACAACGTTTCGGTTGGTGCATTGACCGCGCCCAGCAGATCGTGCTGCGCGGTCTGCAACTGTGACGCGATGGTGGCCTCCGCGGCCGCATACGATCCTGACGCCGAGTTCAGCGTCTGCACGAACTGTTGATGGAAAGCGCTCGCCTGCGCGCTGACCGCTTGATATTCCTGACCGAACCTGGCAAACAGCGCTGCCACCGCCGCCGATACCTCATCAGCGCCAGCGGCCGCAAGCGCGGTGGTCGAGGCGGCAGCCGCGGCATTCGCCGCGCGCAGTGTGGAACCTATGTTCTCCACATCCGCTGCCGCGGACGTCAAGAACTCGGGAACCACGACCAGAAATGACACGCCGCCCCTCCGCCTCGATCACCATCCCTGCGCGCATACAGCGTATCCAGACGCTGCCTTTGACATCTCGGATTTTCAGTAGCTACCGCACGGCACAGCACGCGTTAGGTAGATAGTGGCTATTTGCTGGTACCATCTACCT	NC_000962.3:2226102-2226601_downstream NC_000962.3:2226102-2226601 Mycobacterium tuberculosis H37Rv, complete genome
TTAGTCGTGCCGAGATCTACTGGGCTGACCTCGGGCCGCCATCAGGCAGTCAGCCGGCGAAGCGCCGCCCGGTGCTCGTAATCCAGTCAGATCCGTACAACGCAAGTCGCCTTGCCACTGTGATCGCAGCGGTGATCACGTCCAATACGGCGCTGGCGGCAATGCCCGGCAACGTGTTCTTGCCCGCGACCACAACGCGACTGCCACGTGACTCGGTCGTCAACGTCACGGCGATTGTCACGCTCAACAAGACTGACCTCACCGACCGAGTTGGGGAGGTGCCAGCGAGCTTGATGCACGAGGTTGACCGAGGACTTCGTCGCGTACTGGACCTTTGACACTGCGCCACGCGACAATTCGTCACGGTGACGTTCCTGCTTGGTGTAAGCCCCCCCGCCGGGGGAACTACTCGCCGGAGGTGGTGTTGTGGGCAGGCTTGAGGGCAAGGTTGCATTCATTACGGGCGTGGCTCGGGGTCAAGGCCGTTCGCATGCGGTCCG	NC_000962.3:2234143-2234642_upstream NC_000962.3:2234143-2234642 Mycobacterium tuberculosis H37Rv, complete genome
AGCTGCGGGCTCGGCAACCCACCGCGATGGTCGGCGACGGAGTCAACGACGCTCCGGCCCTGGCCGCCGCCGACCTGGGAATCGCGATGGGCGCCATGGGAACCGACGTCGCCATCGAAACCGCCGACGTCGCCCTGATGGGCCAAGACCTGCGGCATCTGCCCCAAGCCCTAGACCATGCCCGGCGCTCGCGGCAGATCATGGTGCAAAACGTCGGATTGTCCCTAAGTATCATCACCGTGCTGATGCCGCTGGCGTTGTTCGGGATCCTCGGACTGGCCGCGGTCGTGCTTGTGCACGAGTTCACCGAGGTCATCGTCATCGCCAACGGCGTGCGGGCCGGACGCATCAAACCACTTGCCGGGCCACCCAAGACACCTGATCGGACTATCCCGGGGTAGCGACGCGCGGAATCGTGGAGTGTGTTTGGACCAGCAATAGCGTCACTGTGACGAAACAGCCGCCGTCTTCTGGAAGTTATACCCGGTTATACTATCTGT	NC_000962.3:2234892-2235391_downstream NC_000962.3:2234892-2235391 Mycobacterium tuberculosis H37Rv, complete genome
CCCCCAGGTCGGGGTGGCGACCGGCGGCGTGAACCCGAAGCCGGTCATCAGCACGGTGTCGCACAGGAAGGCGTGCAACTCGCGCAGGTTGTCGACGCCGCCGTGGGCCAGGTAGATGTGGGCCTGCAGCGCGGTGCCGGCCGCGACCGTGGAGCGGTCGGTCAACTCGGCATCGGCGGCCTGCTCTCCGCTGACCAGTACGGCCGGTACCCCGCCGGCGATCACCGTGTCGATTCCGCTCTGCCAGGCGCGGTAGCCGCCGAGAATCCGGATCACCACGATCGACGCTTCGGCCAGCAGGTCGGTCAGTTCCAGGTCAGACAGCCGCGAGGGATTCGCCCACCGGTAGTTCTTGCCGCTGGACCGGGCGCTAATCAGGTCGGTGTCGGACGTCGACAACAGCAGAACGGTCGGTTCCGGCACCAATTCTTCTTACCGGAGCAGGACTCGAGCGGTGGCGTCGGGCCCGCGAGCTTTGTAGCCACGCCTAGACTACAAAC	NC_000962.3:2320331-2320830_upstream NC_000962.3:2320331-2320830 Mycobacterium tuberculosis H37Rv, complete genome
GCCACGGCGAGGAGACCTTTGGCTGGTCAGCCTCGGCGCCGCTCGCGCGGGTGAGCCCGGCAAGCATCGGCCCGCGGTGGTCGTTTCCGTGGACGAGCTACTCACCGGAATCGACGACGAACTCGTTGTCGTCGTGCCGGTGTCAAGCTCGCGCTCCCGCACCCCACTCCGGCCACCTGTCGCGCCCTCAGAAGGTGTAGCTGCCGATAGCGTCGCGGTGTGCCGCGGCGTCCGCGCGGTCGCTCGTGCCCGACTCGTGGAGCGACTCGGCGCCCTCAAACCCGCCACGATGCGCGCAATCGAAAACGCCCTGACCCTGATCCTCGGCCTCCCGACGGGACCTGAGCGCGGCGAGGCGGCGACCCATTCTCCCGTACGGTGGACGGGTGGCCGGGACCCGTGACGCGGACGCCTGCCCCGGTGCGTTGCGGCCGCACCAGGCCGCCGACGGGGCGCTGGCGCGGATCCGGCTGCCCGGCGGGATGATCACCGCGGCACAA	NC_000962.3:2321065-2321564_downstream NC_000962.3:2321065-2321564 Mycobacterium tuberculosis H37Rv, complete genome
CGCGCAGGCTGCGCGTCCATAACGGGGTTGAAGACGACCTATTCGAGGCGTTTTCCTACTACGCGGACGCGGCGCCAGATCAGATCGATCGGCTTTACAACTTGTTTGTCGATGCCGTGACGAAGCGGATTCCGCAGGCTCCGAACGCGTTTGCGCCGTTATTCAAGCACTATCGACACATCTACCTCCGGCCCTTCAGGTACTACGTTGCCTATCGGACGACCGACGAGGCTATCGACATACTGGCTGTTCGGCACGGAATGGAGAACCCGAACGCGGTCGAGGCTGAGATCTCTGGCCGCACCTTCGAGTGATCGGTGAGTTCTTAGGTATTAGGACATCAACGAGATGACCATCGTTGGTATGAGCAAACTCATAACGTTAGTCCTTGACGAGGTCAAGGCTTGGTTTTGATCTATAGAGCTAAGAAGTTGTGTCCGAGGGGGGACTTGAACCCCCACGCCCATTAGTAGGGCACTAGCACCTCAAGCTAGCGCGTC	NC_000962.3:2402007-2402506_upstream NC_000962.3:2402007-2402506 Mycobacterium tuberculosis H37Rv, complete genome
GTGCGTCGAGCTCTCGGTAACCTCATCCGGATCGGCGAGTGGGACCCAACCGATCACGCGCGCTATCCAATCATGGTGGCGCGCAGTGGCCAACAGAGACTCATTCTCGGCCGGATCGTCCGCCGCCTCGACAGCGATTGTGTAATGCACTCCTGCCGCTTGCAGTTCCGGCAGTAGATCGGCTGGCTGAAACGAGCGCCGCAAACGCTCGAACGTCGGATCGCCGGCATATGGTGGCGCTTCCATTCATGACGTTTGCTAGCTGCCATAGGCCCAGAAGTGGTCATGGCAGGCCTCCCCGGGATACGGCTGCTTACCCTCGAAGTCGTCCGCGGCGTGCCTCGTCTTCGACCCGTCACATGTGGTGTCCGAGGGGGGACTTGGCCACCTGCGACCCGGGTTGAGGTCTTTCAACTGAGCGGATGACACCTGCCAGCTTGAAGTTCAGCCTGGCCTCCGAATGCTGCGCTGCCGGCGTTGGCTGCCTTGGGTATCGTTGA	NC_000962.3:2402723-2403222_downstream NC_000962.3:2402723-2403222 Mycobacterium tuberculosis H37Rv, complete genome
GATTTGGCAGGTCGATCTCGACCCCGCTCGAGGTAGCGAAGCGAACAACCAGCGCCCCGCCGTCGTCGTCAGCAACGACCGGGCCAACGCGACCGCCACGCGTCTTGGGCGCGGCGTCATCACCGTCGTGCCGGTGACGAGCAACATCGCCAAGGTCTATCCGTTTCAGGTGTTGTTGTCGGCCACCACTACTGGTCTCCAGGTCGACTGCAAGGCGCAGGCCGAGCAAATCAGATCGATTGCTACCGAGCGGTTGCTCCGGCCAATCGGCCGAGTTTCAGCCGCCGAACTTGCCCAGCTCGATGAGGCTTTGAAACTGCATCTCGACTTATGGTCGTAGCTCTCGCAGGTTCCGCGTCGGGGAGACCACTGGGCACGCGCCGCTGGACGGGCTCGGGTTATCGGCCGGGTCGCCGCCCGGGTCCGCCGCACCACCAGCCGTTAGCCGACGGGCAGCAGCAGCCGGGAGCGCCCGAAATGCACCGCGTGGGTAGCCGGCT	NC_000962.3:3110007-3110506_upstream NC_000962.3:3110007-3110506 Mycobacterium tuberculosis H37Rv, complete genome
TGGTGCGGTGGAGCCGGGCGCGTAAGCGATACGAGCGTCAGGGCATCCTGGTCGAGGCGGAGGCGCTGGAGCGCGCCGAAAACGAGTGCCTCGCCGATGCGGAGGTGCGCGCCCGCCGCCGGGAGCGCGACGAGGCGCGACGGGCCAACGAGGACCTGCGTCTGCAAGCCGAATTCGGCGCCGCGATTCGCACGCTGTTCCCGAACTGCCCGGCCGGCCGGGCCGAGGCGATCGCCCGCCACGCGGCCACCCGCGGCAGCGGCAGGATCGGACGTAGCGCGGCCGGACGGGCGCTCGATCCCGAAGCGGTGAGGCTGGCCGTCGCGGCGTCGGTGCGGCATATCGACACTTCGTTCGACGAACTGCTGATGTCGGGTGTCGACCGGGAAACGGCGCGGCACCGGGTGGGTGAGCACGTCGAGGAAGTGCTGCGCGACTGGCGCGCGACCAGCCGCTGAACCTATTACTACCTAGGTACGACCCTGGTAGCATCTTAGGTT	NC_000962.3:3110738-3111237_downstream NC_000962.3:3110738-3111237 Mycobacterium tuberculosis H37Rv, complete genome
TTGAAAATTGTGATGCTTCTAAAATTACTAAAATTGAGGATTTTAATGCTACAACAATGCCTGCCTCTTCTTATTTCTCCGGAGATCCGAAAACCCCAAGTTACGGATCTTCCTCTCCCTCCGCACAGCGTTACATCCCGTCAGCACAGCATGTAGTGCCTCATACAGTTGCCCATGGCACTATATGTTGTGTTGTATCTCTGGACTGTGATGCGCCGCGCAGGGGCGGAAAACAGCGATATGATGATTTTCTCAGCGTTGTACACTTCCGGAAAGTCGTTTATTCAAATAAAGTCGGATCCATACGAAACGGGAATGCGGTAATTACGCTTTGTTTTTATAAGTCAGATTTTAATTTTTATTGGTTAACATAACGAAAGGTAAAATACATAAGGCTTACTAAAAGCCAGATAACAGTATGCGTATTTGCGCGCTGATTTTTGCGGTATAAGAATATATACTGATATGTATACCCGAAGTATGTCAAAAAGAGGTGTGCT	NC_002483.1:45840-46339_upstream NC_002483.1:45840-46339 Escherichia coli K-12 plasmid F, complete sequence
AATGCAGTTTAAGGTTTACACCTATAAAAGAGAGAGCCGTTATCGTCTGTTTGTGGATGTACAGAGTGATATTATTGACACGCCCGGGCGACGGATGGTGATCCCCCTGGCCAGTGCACGTCTGCTGTCAGATAAAGTCTCCCGTGAACTTTACCCGGTGGTGCATATCGGGGATGAAAGCTGGCGCATGATGACCACCGATATGGCCAGTGTGCCGGTCTCCGTTATCGGGGAAGAAGTGGCTGATCTCAGCCACCGCGAAAATGACATCAAAAACGCCATTAACCTGATGTTCTGGGGAATATAAATGTCAGGCTCCGTTATACACAGCCAGTCTGCAGTCATGGTACCGGCAGTGTATTCTGCCGGGCAGCCTGCATCGCTGCCTGTTGCCATTGATTATCCGGCAGCTCTGGCACTTCGCCAGATGTCGATGGTCCATGATGAACTGCCAAAATATCTGCTGGCTCCGGAAGTGAGTGCCCTGCTCCATTACGTCC	NC_002483.1:46559-47058_downstream NC_002483.1:46559-47058 Escherichia coli K-12 plasmid F, complete sequence
GCAGCAATGTCGAGCATCTTGGACTGAGATTTTAGGTGGAAAGTGCCGCTGAGTAAGATCACCATAGAGCCCGGCTAAGCCGGGTTTTTCTTTTGCAGGCTACGATCTACCCTGACCCCTCAAGTTTCTTATCAACTCCCCCCACTATCCATATACCTCTGTATTGCACATCGTGTAATATCGCGGTATAGTATTACACACCATGTAATACAGAGATGGCCGATGATAAAATCTTTCAAGCACAAAGGATTGAAACTGCTTTTTGAAAAGGGTGTTACTTCTGGTGTGCCTGCGCAAGATGTAGACAGAATCAATGACCGTTTGCAGGCCATCGATACAGCGACAGAGATTGGTGAACTAAACCGCCAGATTTACAAATTACATCCATTAAAGGGGGATCGGGAAGGTTACTGGTCTATCACTGTCCGGGCGAATTGGCGCATTACTTTTCAGTTCATTAACGGTGATGCTTACATTTTAAATTATGAGGATTATCACTA	NC_003905.1:194542-195041_upstream NC_003905.1:194542-195041 Proteus vulgaris plasmid Rts1, complete sequence
TTAATTTCTGATGCGAGGCCACCAGCCTTGCATCAGCTACCCTGAGCCCTAATAGCTTTATCCTGCCAACTTTCTCTTACCCTCCGGGTGATTTCTTACAAGCTTACCCTTACCCTCATAGTCGTTTACTACCAAACTACCCTTACCCTATGGGTATGCCGTACTAACTTTGGCCCGTATAGCCTTTGCTCACTCTTCGAGGTATTGCGGGCTCATGCTATCTTAATCATACACTATATGATTAAGGAGCTATCACCGATGAACCAGCCACTGACCACTGAAATTCTTGAGTCTGCACCTATCTTACCCTTTACCTGCGAGCATTGTGGTCGTGTCTATGATGATGAGGCTGCTTGTCGATCTGATGATTGCCCCGGCGAGAAAACGCCGCTTCGCATTTCAGAAGGTAAGAAGCAGGTCTGTATCCAAGGTGTAGCCTATTCAATTCCTGCATGGGTGAATTTTGTCGTAGCTGATTCAAATTTTGACTGGTGGGGTTT	NC_003905.1:195357-195856_downstream NC_003905.1:195357-195856 Proteus vulgaris plasmid Rts1, complete sequence
AAGCAGATGGATCTTTCGTAACTTACGAAAGATCCATCTGCCGTTATTTTTTGGTGATAGTTATGGTTTAAGCAATGGAGCAACTTGAAACCAACACCAGCCGCGTCGTTAGTGTAAAGTTTCTCTCGGAGCATGTGGGTGTCAAACACGAGCACATTAGTTTACACGATTCCCGTAGCAGTGCAAAGCGGCACCTTGTTCGAATATCAGGATAGAAAGCAAGAGCTGGCGGAGCGGTGGCGGGCTCAGTGGTGAAATTGGTCTTAAGCGGAGTGGGCTTCTCCGCTTTAGACCAAGGCCGAGCTTCGAAACCGCGGTCTTTGCGGGTTCGAAGTCGTGCCCACCACGTTCCAGCCCAGCCACAGCGGAGCCAGCTCGGAGCATCGGAAATCACTTAATTAGAGTAGAACCGAGAAAAAGTTGACACTTGCCGCCGCGTCCCAATCGTTGCTCATACGTACAATATGTTGTACAATATTTTCGAAAGGTAAGGTGCCGTT	NC_013199.1:2763307-2763806_upstream NC_013199.1:2763307-2763806 Lacticaseibacillus rhamnosus Lc 705, complete sequence
AACCTGGACCGATGATGCTTGGGCGGACTACATGTATTGGCATGATCAAAACGACAAGCGGACAATCAAACGAATTAATCAACTCATTCAAGCCATTGACCGTGACCCTTATAAAGGCATCGGAAAACCTGAGCCACTTAGATATGCGCTAACCGGAAAATGGTCACGTCGGATTGATCAGGAAAATCGCATCATCTACAGCATTGAAAAGAACCACATTAATATTTTCGCCTGCCGCACTCACTACAGTTAACAATCATATTGAAGTTTGCGGCTCATTCACAATCTTTGAGTGCCAACCATCGTTATTTCGGTCCACCATCCAATATCTCTGATTCATAGCCAGCAAAAAATGGATTCACCACTTTTAACGGTTGCGAATCCATTTTTTGTGTCGTTCAGGGTCTACCATCTATATATTTGGTTATCAGAATAATATAACAAAATTGCCTTCACCCAACACTCACGCTTTTGTCGCATGGCTCATCGACTTTGCTCCG	NC_013199.1:2764077-2764576_downstream NC_013199.1:2764077-2764576 Lacticaseibacillus rhamnosus Lc 705, complete sequence
TGACATATAAGGCTAAGCAAGGTGATGTGGTGTGGCTTGATTTTGATCCGTCCGAGGGTCATGAAATTAGAAAAAGATGCCCAGCTGTTGTTTTAAGCAGTAACGCATACAATCGTGCAACCGGATTTGTGATTGTCGCACCAATTACCTCAACAATTCGGACACTACCTGGTTATGTTGATATTGTATCCAATAAAATTCGTGGTCAGGTTGTCACTTCGCAGGTTTATTCTCTGGATGTCACTGAACAAGGCAACCGAAAAATCGATTTTATTGAAAGAATGAACATTGAAGATTTTTATACAGTCGCTCAATTCACCAAAATGAATTTTGATTTTAAATTTTAGTTTTCGTTACAGTGACTGTGACCGTACAAAGTCCATCAACATCAAATATGTTTGAATTGTCAGTAAATGGCTATCAGGTGAATGGATTGACTTTTCCTAATACTCGAATTAGCATAGGGTTAATTCAAAATCGTTAAAGACGCAAGGAAGAGT	NC_017491.1:2404027-2404526_upstream NC_017491.1:2404027-2404526 Lacticaseibacillus rhamnosus ATCC 8530, complete sequence
TGGTGGCGCACTTGCCAAAACAAGCCGCCACTGAAATCGGAAGTTATCAGCAAGACAACTTTCAACCCAGCGGCGGGCAACGCCAACAGCTTGCAGTGGCTAGAGCACAGTACAAGCGAGGCATTTATCAAATCCTTGATGAACCTTCCGCGGCGATGGACCCGTTAAAAGAGTTGGCTTTATTTACAAAAATCAAACGGCTGTCTAAGGAAACCCCGTCACTATTCATTACGCATCGTATCGGCGCGGTGACATTAGCCAATCAAATTATTTTATTAAAAGCTGGACGAATTGACGATATCGGAACGCGAGAAGAGCTTCTTCAACGTTCGGCCTATTTCCGCGAATTATGGCAGAGCCAAGCTGAATTGTATGGTGATGTGCATGTGCTGCGAGATAGATAAGGCGCTAACATTTGACGTTGATTAATGGCTTTTCTTTCCGCTTTGTGATACGTGTAATACATGGTATACCTCAAGGGGCAGAAGGAGGCGATTATG	NC_017491.1:2404743-2405242_downstream NC_017491.1:2404743-2405242 Lacticaseibacillus rhamnosus ATCC 8530, complete sequence
CTGCATGCATATTGACAGGCAACAACTTTGCAGCGTCAAGGTCATGTAAAATTAGCTTCTCTACATGACCATGCTTTAAAGGGTGCTCACAGCGGCGAACGAGCATTGCGTGTTGCTCCTGATTGGCTTCTCGTTTATAAAGTCGATGCTGAAGCGTTAATTTTAATGCTTCTTGCAACAGGCACACACCGCGATACATTGAACATTGAGTAAGATCAAACTCGTTAAACATTTAAACTTTACGAGACAATCCAAACAGCCATCCGCAACTCACTTTCAGTTCGAAGATGGCTGTTTTTGTTTTAACATACGCAAAACCAATCTGTACTTTCATTGTGTCTGCTCAACCATCACTCAAGAGCCAAAAATGTAAATCCCCGCCACACTTGGTATACTGTTCTTAGATTTAATCTCGCTAAGAAAGGAGGCTGTCATCATGGTGCAGTCCAGACCACATCGCAAGCCAAGTCACTCACCGCGTCAAGCTCGCCGGCAGCTAA	NC_017491.1:512798-513297_upstream NC_017491.1:512798-513297 Lacticaseibacillus rhamnosus ATCC 8530, complete sequence
CCGATTAATGTGCTCTTCATTTTTATTCTCTCCTGTCTGCAATAGGCCAAAATATATGGCTTACTTAGAATGAAACCAGCCGGACATTCTACAACAGCATTTATGAAGACGCGTTCAAGTTCATCTTGCCGCGCTTAATTTACACCCATACCGTTTCCGAGGTCAACAATTTATACCCGCATTTTGTTGTCGAATATGAAGTCTCTATATGTCTTGTATATTAGGTCATTCTGTAAGTACTCCCGACCAATGTTAGCCCATCCTTTAAAAGTAATACCAATACAATATCTCGCAACTAGATCTCGTAAATCTACAACCCTTTATTTTGTTGATTTTATGCGCATCTGCTAAATTGTTTCATCTAGATCATGACGTTCCAGCTCCTTGCCTTCGTTTAAAGACATCGCATTTTTGAAATCAACAATGTATGTGGTTAAATGAAGTTATAGTTGAATTTGGCATTAAGTGACGTACATTCTCAGCTGAAGGAGTTGATGAAC	NC_017491.1:513571-514070_downstream NC_017491.1:513571-514070 Lacticaseibacillus rhamnosus ATCC 8530, complete sequence
GCGGCATCCGGTACACGGTCAAGACCACGTCCAGATTCAGGAAGGACTTCAAACTCGCCAGACGACGCGGACTGGACGCCGGCCTTTTCAAACAGGTTGTATCCATTCTGTCCGAGGGCGGCACACTGCCCGACCGGTATCATGACCATGCGCTTACAGGCAATATGACCGGCTTCAGGGAGTGCTATATCACACCAGACCTGCTGTTGGTCTATCTCATAGAGAAGGACGTGCTGGTGCTCACTCTGACCCGAACGGGCACCCATAGTGGCCTTTTCGGAAAATAACGGGATACGGACAAAGGAAAGCCGGGACAGGGGCCCGACCAAGGCAGGGTGTGTAGCAAGGCACCCAATGTCGTGATACACCGAGAAAACGGCGAAATAGCGACAAACACCGGGAATCCCTGGCTCCACGGTCAGGGTTTTCGGCGGAGTCCGAAAGCCCTTTTTCATGCCAAAACCCAGCAACACCAAGGTTCCGTCAATCGTGCCGGCGTC	NC_011593.1:14942-15441_upstream NC_011593.1:14942-15441 Bifidobacterium longum subsp. infantis ATCC 15697 = JCM 1222 = DSM 20088, complete sequence
GAAGCATTCCATAATGGGCACGTCCAATAGCTTGTAATGGCATCGGGTCCGGACCGGTTCGTCGCAGCGTCCGGGCATGACACGGGCGGGTTGCTCGTGGGACCCGGCCTCTAGGGGCGGGACCATGAGGCTGCGGCGTGGGAACCCGGCTAGCTCCACGGTCAGGGTTTTCGGCGGAGTCCGGAAGCCCTTTTTCATATCAAAACGGCGAAGTACCAATGATTTCAAAGTATACGGTGAGAACGGCGAACATACGGAAGTCCGTAAATGTCGGCGTTTTGGGTATCCACCGAGATACTCAAAATGGGTACCCGATGAACGACACTGGAACCATACGCACAGGAAAGAAATCTTTCGACTCCGTCATACCAATTCTGGTGCAACAGAGCCTAATAGAAACCAGCGTTTTACATACGATGTAAAACGCTATATACATGATGTGTTGTTTTCTATAGACAAGGGATATATGATATGAACGTCTTCCAAGGAAGGAGCCAAAG	NC_011593.1:15721-16220_downstream NC_011593.1:15721-16220 Bifidobacterium longum subsp. infantis ATCC 15697 = JCM 1222 = DSM 20088, complete sequence
CGGCATCGAGCAACGCTCGCACGAGCTGCTCATCCGCCGCGCACTGGGCGCGACCAGAGCCGGCATAGCCATACAGGTCATCGGCTCGTCCGTGCTGCTCGGCCTCATCATCGCCTTCGCCGCGGTGCTCATCTCCGCGGTGCTGGTCTGGGCAATTCCGTGGATGATGCCCGCCGACTCGCCGCTGGAACCGCCCGCATACCCATATACGGCGGCGATGATTGCGGCCTGTGCGTCCATCGTCACCTCGCTTGTCGGCTCTCTTGCCCCGGCCATCAAAGCCATACGGCTGCAACCCGCGCTGGCGTTGCGATGAACCAGAAGCCATTCTGGACAAGCCCGCCGACAGCTGGATGGTCGGCATTCCGATCATCGATTGCATCCGGTAAACGATCCGCTTGCGGGATGTGTACCATGGTCGAGATGCCGCAACCGCAGAATGTTGACTATTAGCATACAAATACATACTATTGTCTTACGTAATGATGTTGGAGGTTAAT	NC_011593.1:1564029-1564528_upstream NC_011593.1:1564029-1564528 Bifidobacterium longum subsp. infantis ATCC 15697 = JCM 1222 = DSM 20088, complete sequence
TCAATGCTCAAACCGGATTACACAGCGGCATTCCAGCGAGATATCAAGAAACTCAAACGCAAGCACACTGATTTACGCCCGCTGAAAGAAGTCATTCGTCTGGTTCTTGAGGACACGGCGGACTCCAAGGAAGTATTGAGGCGTAGGCATCGCGCCCACACACTTACCGGTGATTTAAACGGCGTATTGGAATGCCACATCGGCAATGCCGGCGACTGGCTGCTTCTATGGATTCGCGATGATGGTACCGCCATGTTCATGCGAACCGGCAGCCATGACGAACTGTTGGGCAAATAGCGGGTTTACATCCTGCTTTGAACCGGCCGATGGCGATTTGAGTGCGGCAGTCGGCCCGTGCCCGCAGAAGCCGGCATCGCCTCGCAGCGTGCCGGTCTGCAATCGCTGATCGACGAGGAGGAGTCCAGGCTCGAAGCCCCGGGATTCACCGGCGACAACCTGCTCGCCGAACCACACCGGCCGCTCACGCCGGAGACCATGCG	NC_011593.1:1564799-1565298_downstream NC_011593.1:1564799-1565298 Bifidobacterium longum subsp. infantis ATCC 15697 = JCM 1222 = DSM 20088, complete sequence
ACCGCGCCTGTATGACGTGTGGCTGATGTGGGTCGAGTTTCCCGACCATCCCGGTATCGGCAAGCCGCGTCCCGTGGTAATCACCGAGGTTGACGGTGATCTGGTGTCGGGTATCGTGGCGAAGATAACCGGCAACACTGATTGGGATGAGGCCGGCGACGTGCCGCTGCTCGACTGGAAGGCCGAGGGGCTGTTGAAGCCGTCACTCGTGCGCTGTTCGCAACGCTTCTACTTCAACAGGAGCGAACTGCTGCAATGGTTCGGACGACTCTCGTTGAGGGACGCGGAGCATGTTAACGACGGATTGGAAGCCACGTTGGACATTCCACCATACAGGCGGAGCGTATAGCCGTTATCGTTTTCATGGCCTCATGGACTTGTTCTATGAGGCCATTCTTATAGAAACCATCATTTAGAACCGCATCATAGGGCTTTCTATGGTGCGGTTTTCACATAAATCAGCATTTAGACGGGACTTTAGAGCGTTCTATTGTTCCGTC	NC_011593.1:1687215-1687714_upstream NC_011593.1:1687215-1687714 Bifidobacterium longum subsp. infantis ATCC 15697 = JCM 1222 = DSM 20088, complete sequence
ATTTACCCGATAAGCGGTTTGCTTTGCCGCTGTTCTAAGTTCTTGCCGTCCAGCATTTTTCCTCACTTCCGCTGGACGGCATCCCATACCTATAAACCAAACCAATACTTTTTTAGGAGATTACTATGAGCGCCACTATCAAACTTACGTTGATCGATTACCGCGTCCGAGAATACTTGGACGACTGGCGGAGTAACCTTATGATCACCCAATACGTGTATCCCGATGGCGAAACTCAACAGTTCATGAATATGTTGGGCGAACTGGACGGTGTGGCACACGATATTGAGGCACAGTATGAAGACGTGTTCTCGTTTGATGATTACGCCGATTTGCTTGGATCTCTGACACCTGAATGGCGTAAGGCGTTCCCTGACGCGCCGGACGGGTGGAAACACAAGGCGGGTGAGATTTACATCTACTAGTAAAAATTCGGATACTATTCTATCCCAATATGGTATATGATTGATACCATCTGTTAACCGTTAAGGAGGTTTATT	NC_011593.1:1688000-1688499_downstream NC_011593.1:1688000-1688499 Bifidobacterium longum subsp. infantis ATCC 15697 = JCM 1222 = DSM 20088, complete sequence
GCCGTGCATGTCCGGCAGCCTCATTGATATCGAGAATTCGCTTCGCTGTGATTTCGGCGCGAGAAGTATCGGAACAATATGCCGCCGCAAAATCATAGCCCTTAAGTTTGTGCCCGGCCCTGTCGGCATCGGCAAGTCCGGATGCGGTGAGCGGCGCATTGCACCATCCCTGAAGACGGTTGTATTTATTGAACGTGGTTTGCCCATGACGAACCAGATGCAAATGCAGAATCAGGGTTCCCATGCTACCGCAGTCCGCTAAAACGCAGGCCCGTCGCCCCCTCCATGGCACGCGAACCGCAGGAGACCGTCGACGAAACCGACAACAGGCCCATGCGAGTGCTCGGCTAGCGCACCCCCGCCGAGGCATTCGCCGACGAACTACTAGAACCAGCCGCGAACAAGGATGTTGCACTTACAAATAGATAACAGGCCCCAGCTGACATGACTGATTTGAGGTATGATATACGTATGTCATACCACTGTTATAAGGAGTAATG	NC_011593.1:1759037-1759536_upstream NC_011593.1:1759037-1759536 Bifidobacterium longum subsp. infantis ATCC 15697 = JCM 1222 = DSM 20088, complete sequence
TCCGCGCCAGTTCGAGATATGGTGGGTGCCGTTCGCTTTTCCCGACAAGCCAGGCAAAGCGAAGAACCGTCCCAGCGTGATCCTCCAATGGGACGACGGCACCCGCATCGCCTTGGTGACCAAGGTCACCGGCAACACCTGGCGCGACGAACCGGGCTATGTGGTGCTGCGTGACTGGCAGGACGCGGGACTGAGCAAGCCCAGCGCCGTGCGATGCTCGCAACTGCTGCGGCTGCCAAGCAATCTTTTCCTCGATGACGGCCCGACAGGAAGACTTTCGGCATATGATGCCGGCCGCGTCGCCTGGGCGATCAACGAACTCTATCCGGGCCTACTAGCCTGAGAGCAACCGATACCGTCACCATCCCTGTCGAGGTGCTTGCCGCAGCACGGGTCACCGACGTCACTCTTGTCAAGTTTGGCGTGATGGGCTGTTGTCGCGGGCGAATCGTTCCCCGCTAACCGCTAATGCAGTCCGAAACAGCCGCTGCCTCCTGCCT	NC_011593.1:1759831-1760330_downstream NC_011593.1:1759831-1760330 Bifidobacterium longum subsp. infantis ATCC 15697 = JCM 1222 = DSM 20088, complete sequence
ACCGTCGCGTTCCGCCCAGAACGAATCGTTGACCGACAGCCCCTTGCACAGGTCGATGATCCCCAGCGTATCCGCAATGCTCAACCCCGCCTGCGCAAGAACCTGCGTGGCGAACTCACGATTCTTCGGAATCGTGCGCCGCTCCAGCCACGTCGTCAGCTTCGCATTATCCGGCTCCGGAGCCAACGGAAACGGCAGCAACGCGCGCTTCGACTCATCGAACCAGCGGACATGCGCCTCGATCTTGCCCGCCAGCAGGCCCTCGCCATACGACGCATCGAACCGGAGCAGCGGATCATCATAGAGCCGCAGCACGTAACTCGTCATATCCGGCCCCTCCAATCACAAGCCCGCTCCAAAGTCATATCGGGCGATTCACATATGAAGAACAACTGTCTACAGTATAGACAAGGGCCTTGGAACGCGGGGGCTTCACTCTGAAGTCAAGTATTTGATACAATTTGGTGCAAAAAGATAGTAAATAGCAATAAGGAGTGGCT	NC_011593.1:1831493-1831992_upstream NC_011593.1:1831493-1831992 Bifidobacterium longum subsp. infantis ATCC 15697 = JCM 1222 = DSM 20088, complete sequence
GATTCGGACGTTGCAGGCCGATGGCTACGCCAGCAAGCCACGGCCGGTTGTCATCGTGCAGAGCGATGCCGTCGATCGGTTCGATTCCGTCATCACTTGTCTGCTGACCTCATACGATTCCTCCGACATCGACACGCGGGTCCGATTGGAACCAAGTCCGGAGAACGGCCTGAACAAAGTGAGTTACGTGATGACGGACAAGATCGTCACCGTCGACCGCAAACTGCTGGGATACCAAGTCGGCGTGGTTGATGATGCAGCCATGGCGAATATCGGCCGTCAGCTCATGCGGGTTCTAGGTTTGCTGTGACGTTTGGGATGGCTGGCGGGCGTGCGTCTACTTGTGACATCGTTTATGCACCCTTGAGGCCGTATGATGATGGCGTCGAATTCAAGCTCTCCCCAACGTCTAAGAAATGGCTTCCTTCATATTACGGTCATACGACCAACACCATATGAAGGAAGCCATTATGAATGGTCTAACGGCAATCAGCTTCTCA	NC_011593.1:1832239-1832738_downstream NC_011593.1:1832239-1832738 Bifidobacterium longum subsp. infantis ATCC 15697 = JCM 1222 = DSM 20088, complete sequence
GCGCGACTGGGCCGCCAAGGGCACGGTGATGCTCGGCGTCAAGGCCGTGATCACCGAAAGCTTCGAGCGCATCCACCGCTCCAACCTGATCGGCATGGGCGTGCTGCCGCTGCAGTTCCCGGCAGGCGAATCCTATGAGTCCCTGGGCCTCAACGGCACCGAGACCTACGATATCGCCGGCGTCGAGAAGCTCAACGAGGGCGTGACCCCCAAGACGGTCCACGTCACCGCCACCCACGAGGACGGCTCCAAGACCGAGTTCGACGCGGTGGTCCGCATCGACACGCCCGGTGAGGCCGACTACTACCGTAACGGCGGCATCCTCCAGTACGTGCTGCGCAACCTCATGAAGTAACCACCTTCTTGGCTCCCCTCTCTTGAGGGGAGCTGTCAGCGAAGCTGACTGAGGGGAGCAAGGCCGGTATCCGCCAACGGATACCGGCCTTTTCCATGCATGCCAAAATGCTATACTGTATAGCATCTTCGAGATGGAGGTTGCC	NC_011593.1:1103564-1104063_upstream NC_011593.1:1103564-1104063 Bifidobacterium longum subsp. infantis ATCC 15697 = JCM 1222 = DSM 20088, complete sequence
TGACCGACGTTTCCATGCAGCGTATTTTGCTTGATACCAATGTACTGTTGGACTATTTGCTCCATCGCGATGATCACGCCAAGATGGCGGAAGCGGTTATGGAACTTGGCGCGAAGAACAACGTTACGTTGTTGTGCGCGTCATTGTCGCTGAAGGATATCGCATACCTATTATCATCGGCGATTCGTAGGGAATTCAAACCGAATGAATCGGAAGTGGAGAATTTCACTCGCAACTTTCTGTCGTCACGGGTGCCATGGCGTTGTATCGAGCAGGTGAAGGAGATGTGTGACATTGTCGCTGTCGATGAGTCGACATGTGATAAGGCTTTTTCCCTGCAAAAACGGCATCGGGATTTTGAAGATGATCTGATCATCGTTGCCGCGCAACAATCCGGTGCCAACTGTGTGGTCACATCGGATGCCGAATTAATCAGTCATTTTCCCGAATATTGCAAAACACCGGCTGAAATCGTGGCGGCGCTGGAATAAATGAGCGTG	NC_011593.1:1104427-1104926_downstream NC_011593.1:1104427-1104926 Bifidobacterium longum subsp. infantis ATCC 15697 = JCM 1222 = DSM 20088, complete sequence
ATAACAATCTTGTTGTGTCCTTTTTAAGGCTTAACCCAATAACAGGAATTAAATAATGGATATCCCACGTATTTTTACCATCAGCGAAAGTGAACACCGCATCCATAACCCGTTCACCGAAGAGAAGTACGCCACGCTGGGTCGCGTGCTGCGCATGAAGCCGGGCACCCGCATTCTTGACCTCGGCAGCGGCTCGGGCGAGATGCTCTGCACCTGGGCCAGGGATCATGGCATTACGGGGACTGGCATCGACATGAGTTCGCTCTTCACCGCGCAGGCAAAGCGTCGCGCGGAAGAACTCGGCGTCAGCGAACGCGTACATTTTATTCATAACGATGCGGCCGGTTACGTCGCAAATGAAAAATGTGACGTGGCGGCCTGCGTCGGCGCGACATGGATTGCCGGTGGGTTTGCCGGGGCGGAGGAGCTGCTAGCGCAAAGCCTGAAACCGGGCGGGATCATGCTTATCGGCGAACCCTACTGGCGTCAGCTACCAGCAA	NC_000913.3:4532739-4533238_upstream NC_000913.3:4532739-4533238 Escherichia coli str. K-12 substr. MG1655, complete genome
ACATCACACTTTTTCTACTGAAACATATCCCTCCTATAACTACGTGTTAATATTCGCTCCGTAAATACCTTTCAACTCAACCCGAGGCTTTGATGCTGGAGAATGTAATCATCCGATAATCAGTTCCCCGACCTTTTCAGGCCGGACTGATTATCAATGCGCCGAAATCGAATGCGGACACCGCGGTGTGTTTGCACGTTTTGCACATGATGATTAAATAGGTTCTTCAGTATGAATTTATCCCGTCAGGAACAACATACCTTACACGTTCTCGCTAAAGGTAGACGTATTGCGCACGTCCGCGATTCTTCAGGCCGCGTCACTTCCGTTGAATGCTACAGCCGCGAAGGGCTGTTGCTGACCGACTGCACGCTCGCCGTCTTCAAAAAACTCAAAACCAAAAAACTTATCAAGTCCGTCAATGGCCAGCCCTATCGAATCAACACCACCGAGCTGAATAAAGTTCGCGCTCAGCTCGATAATCGCTAAGGAGAGTTTCT	NC_000913.3:4533785-4534284_downstream NC_000913.3:4533785-4534284 Escherichia coli str. K-12 substr. MG1655, complete genome
TGAGGTTGGAAGAATTTAGTGAGGCTGCATTTCAGAAGGCCTTACAGCGAACCATTCGGGCTTTAATCCGAGGCAAAACAATTCCAGAACAACCGAAAGCTATCTTACTTGGAGGACAAAGCGGAGCCGGTAAGACAACGATTCATCGGATTAAGCAAAAGGAATTTCAAGGCAATATCATTATCATCGATGGTGACAGCTACCGTTCTCAACATCCCAATTACTTAGCACTGCAAGAAAAGTATGGCAAGGACAGCGTGGACTATACCAAGGGATTTGCAGGAAAAATGGTAGAACATCTGGTTGATGAACTTAGTACACAAGGTTATCATTTGTTAATTGAAGGGACTTTGCGTACCACTCAAGTTCCTCGTCAGACTGCTCAATTATTAGCTTCGAAAGGATACCAAGTTTCCTTAGCTGTGATTGGTACCAAACCAGAATTGTCCTATCTCAGCACCTTGATTCGTTACGAAGAACTTTATGCTATCGATCCTAAT	NC_009442.1:910867-911366_upstream NC_009442.1:910867-911366 Streptococcus suis 05ZYH33 chromosome, complete genome
AAATAACAAGGACATTTCCGCCTGTCAGAAGCAAATTGAAGAACTTCATCAATTGATTGATGAAAAGAAAGTCCAAAATAAAAAGTTGCAGGCTATTTCAGTAGCCATTGATGATTTATAAGTCAGGTAGTCCTATGCGGGCTACCTTTTTACAATGTAAGGAGAAGATAATGAAATTCTTTCAAAAGAAAACCCAGAATCAGGATCAATTTAAACGACTGATTCATAGACTATCAGAGATGTCAGATAGTAAGCTAACCAAAGTAGAGCAACTCCTAGATGTGGTCTTTGATTCTAGTTTCAAGTCTAGTGAGAGAGTGGAAATATCTAGGGACATTATAACCGATGAGGAACAAAGTCTTGATAAGTCAATTCAAGAAGCGAAAAATAAACTGAATACTGAGCAGTTGGAGAAGCGAATAGAGCAGTTTAAGCAATCGAAGAAACCTAAAAACGGCTAACGCACCAAATATGGTGCGTTATCCGTTTTTTATGGTATA	NC_009442.1:911874-912373_downstream NC_009442.1:911874-912373 Streptococcus suis 05ZYH33 chromosome, complete genome
CATGGGAATCCATTTTACAGACGACGCCTGGGAAGACTATCTTTATTGGCAGGGTCAGGATAAGAAAACACTGAAGAGAATCAATAAGATTATCCAGGATATGCAGCGACATCCTTTTGAAGGCATTGCCAAACCAGAACCTTTGAAGTATGATTATCAAGGTGCCTGGTCTCGGAGAATTGATGCGGAGAATCGGTTGATTTATATGGTGGAAGCTGATCGGTTGTGCATCCTGTCGCTAAAGGATCATTATAGGTGAGGGGGATTAACAAATGAAAAAAGTCGTCCTCCTTCGAGGTGTTACCCCTGTTGGCAAGAATAAAATTCCCAAGATGTCTTACTTGGCGGAAATTTTGACGGAAGCTGGTTTAACTTCTGTCCAAACCTATATTCAAAGCGGAAATGTTGTTTGTGAAACAGATATATTAGATGAAGAACTCAGTCGGCTTATCCATCAAACCATTAAAGAAAAAATAGGTGCAGAGTTAGCGATCATTGTC	NC_012924.1:1914522-1915021_upstream NC_012924.1:1914522-1915021 Streptococcus suis SC84, complete sequence
ATATGTGCATGATTACAGACGGTCAGCAGGTATTAGTTCAGGATAGGAATTCAAAGAAATGGCCTGGTGTGACTTTCCCTGGGGGCCATGTCGAGCCAAATGAGTCAATTATTTCCTCCGTCATTCGTGAAATCAAGGAAGAAACGGGCTTGACGGTATCCAATCTCGAACTCTGTGGCATTCAAAACTGGACGGATCCTACTGACCATTATCGCTATCTGGTATTTTGCTACAAAACCAGTTATTTTTCAGGTTTTATCCAATCTTCTGATGAGGGCGAGGTCTTCTGGATTGACCGTGCAGAATTGAAGAATCTCCAACTTGCTGACGGTTTTGAAACCATGTTGGAAATCTTTGAACAGCCGCAGCTGACGGAGAATTTTTACTGGTTTGAAGACGGCGAATGGAAGGTGGAGAATCGTTAAAGAGTTGTACAATAAGTTTGACAACTCTTTTTTTCTATGCTATAGTAAGCCTAGAAATGATGAGAGGTATTGCTT	NC_012924.1:1915283-1915782_downstream NC_012924.1:1915283-1915782 Streptococcus suis SC84, complete sequence
ATAAAATTCGTGATATGAAAGACCAACAAGGAAATACAATGGAATCTTACTTTTAGTTATTGTTGAATTTTGGGTATTCTATAAAATATCCTAATTGAGATTTAAATAGTAGACTATACAATATAGTTAAAATATCAGTAAAAACAACACTTTATTGAGGTATTGGATACGCTTTGCTAATAGCCTAATAATCACATGTGGAGTGTTGCTACAACGAAAAAGGCGATAATCCTTGATTTCAAACTATTTTATAAGCATTTTGTCTTTGTAGATAAAGGCAATTTTGACAATAAAAATCCTAAAAGGTGAATCGTTATAGATGTATTTGTAGATATCGTTTGCGCATCGAAAAAATTAATACAAGAATAAATATTTATGGCTCTTTAGGTGACTTTTATAGAAGTAAAGTTTAGGATAGAAACACAAGAAATAACGCACCATTTTTGGTGCGTTATGCTTTTTTATGCTATAATGGATTTATAAAAATAAAGGAGTTTGCT	NC_003098.1:934383-934882_upstream NC_003098.1:934383-934882 Streptococcus pneumoniae R6, complete sequence
TGGAAATCCAAGATTATACTGATAGTGAATTCAAACATGCTTTAGCAAGGAATCTTCGTTCACTGACAAGAGGAAAAAAGTCCAGTAAACAACCTATAGCGATTTTGCTTGGAGGGCAAAGTGGTGCCGGTAAGACTACAATTCATCGTATTAAACAGAAAGAATTTCAAGGAAATATTGTTATCATAGATGGCGATAGTTTTCGTTCTCAGCATCCACACTATTTAGAACTGCAGCAAGAATATGGCAAAGATAGCGTTGAATACACCAAAGATTTTGCAGGAAAAATGGTAGAGTCTTTAGTAACAAAATTGAGTAGTTTGGGATACAATCTTTTGATCGAGGGAACTTTACGAACAATTGATGTTCCAAAGAAAACGGCACAACTCTTGAAAAATAAGGGATATGAAGTACAATTGGCCTTAATTGCGACAAAGCCTGAATTGTCGTATCTAAGTACTCTTATCCGTTATGAAGAACTGTACATTATCAATCCAAAT	NC_003098.1:935360-935859_downstream NC_003098.1:935360-935859 Streptococcus pneumoniae R6, complete sequence
TGAACGAAAAAGCCCAGCTCGAAGGCTGGGCTCTTTGTTGCTCGATCCTCAAAACGCGCAAGATCGGCAGGATGGGATAAATACTGATGGAGTGATGACAGCAAGTCAAGCCCTATGCCGCATCCTTGGCCAGCAAGCCCTCCGCGTTGAGAATCTGCTCGGCCGCCACCAGCGCCTCGTCGACCATTTCGTCGAGAACGCGATGAATCTTCCTGCGCCACTCACGCCGAGTCGACTCGGGTTTCCCATCGAGATCCCATGTGTTCATGTCGTAGAACTCATCCGGCAGGACGATCATTCCAGACGATCGAGCCATAAGGCGCTTCCGCTTCACTCGCTCTGCCTCCAGCGCGGCGCGCACGGCCCTGGCCTGCTCTTCTGGTGATCCGTCCACTGGGATTTCGACAGAGACGGTTTTCCGCAGCGCCGGCTGGACACCCTTCAGTTTCGGAATCGCCCAAGTCGTTATAGCCTTGTAGAGGAAAAGAGCAGGAGCCGGC	NC_022808.2:1461877-1462376_upstream NC_022808.2:1461877-1462376 Pseudomonas aeruginosa PA1, complete sequence
AGCACCACAATGACCATCAGTTCGATGAGGGTAAAACCGCGCGCCTTGGAGCCCATTCCAACTACCTCCCTAGATAGCGCAACTGTAGCACCGGGACCGCTTAGGCACATTAGCGTTTCCAAACCTGCATGATCGGCTTCACAAGAAGCCGACAGTTTTGTCAGGTCGTTAGCCTGGAGCGAGAAAAAGTAGCATCTCGAATACTACATTTTTGTTGTATCACAACAAATTTGTTGTATAATGGACACATCCAAACAACAGAGACGAGGTGATGAAGTTCAGCGAATTCAGACGATGGTTGAAGGCCCAAGGGGTGACCTTCGAAGCCGGCAAGGGAAGCCACTTCAAGATCACCGCCCCGAACGGCAAACAGACCACCTTCGCGGACCACGGAGCTAAGGAAATGCCAGAACCGACCCGCAAGGCGATCATCAAGCAACTGGGGCTCAAATGAGCCCCCTCGCCTGCAAGCGCTGAACGATCACCCCGGAGGAGTGACC	NC_022808.2:1463097-1463596_downstream NC_022808.2:1463097-1463596 Pseudomonas aeruginosa PA1, complete sequence
GTACCGCACCGTCTTCCGACCCGAGGCTCAGGCCGAACTCCGCAAGGTCCCGCGCGACATGGCTCTCCGCATTCTGGCCAAGCTGACCGAGCTGGAGAGCGACCCGCTGGGATTCAACACCACTGCTCTCGTCTCCCAGCCCGACCGGCGCCGCCTACGGGTCGGCGACTACCGCGTGATCTACACGATCGACAATGGTGAGCTGGTGGTGTGGGTCGTGCATGTCGGGCATCGCTCAACCGTCTACGGCGCCTGAGCAGTCTGGACATCGGGAAGGGGCCGGACTCCTGCGAGTCCGGCCCCTTCTGATCTGCCTGTTTGCCACCTCAGCAACGTGGCGTTGTTTCACCCGCTCACACGTTGAACCGGAACGTCTGCAGCCTGACCCTGACCTGCGGCGGAGCCCTACCCAGGGCTCTGACCAGCACCTTCTCCGTTGATTGCGTTGGTCTCCGACGGGTGATTACGACCGTCCCGCGGACTCCCTGCGGACTGGCTCA	NC_017586.1:4216259-4216758_upstream NC_017586.1:4216259-4216758 Streptantibioticus cattleyicolor NRRL 8057 = DSM 46488, complete sequence
CCAGCACATCGAACGCGGCATCCCAACTCTCCGGCCGCGCGGCGGCCACCAGCCCCGCCAACGGCAGCGTGGACGCCTGAGCGTCCCGCGCCAGCCGCGCCAGATCATCCCTGGGGGACGCACCGGTCGCCGCATAGAACAGGAACGGGGCCCCGGAGCGCTCCGCGAACCGCTCGACCAGTCGCGACTTGCCCACCCGCCGCCGCCCGCGCAACATCACGCACCGACCGGGCCGCTCCCCGCCAACCCCTGCCGCGACCTTCCGCAGCTCTCGCTCCAGCGTCGCCAGCTCCTGCCGACGGCCTACGAAGTCCACCATGCCTACCAACCTCTGCCGATGTTACTAACGTCAATGTTAGCAACATTGCTGTCAGTGAGGCGTCTTTACCGGGTGACGCTCGCGCTGCGCCAGCCCAACAGCACGGGGCCGGCCCACCCCGCGCCTCGGAGCGCGACAACAACCGTTGTGTACACCTGAGACACCCGGTACTCTTGAGCGC	NC_017586.1:4217029-4217528_downstream NC_017586.1:4217029-4217528 Streptantibioticus cattleyicolor NRRL 8057 = DSM 46488, complete sequence
TTTGTTTGTTTTTTTATCTGAACTAGAAAAAGGCGTGGATTTTAGAAGTTATGAATTTTCAAATGATGAAGATGAGTATATTGTTAATGCTTTTGAATTGTTTTCTTGCGTGTTTTGGGGTATGGATTTTAATCAAAGAGAAAAATTAGAAATTTTAAGAGATGAAAATAAAAATATATTTTTAAAATTTAAAGACAATATAAAACAGTTTGAAAAAGATAAAAAATATAAATGGGAAAAAGTATTAAAAGAATTAAAAAAATGTTCTAAAAAATAAAGTTTGAAAAGTTTAATTTTCAAGTTTTTTAAAAAATAGCTTGAAAGCCTATTTTATAGTGTTTTTAAAGATTTTTTCTATTCTTTTTAAGTTTTCTCAAAAAAGAATTAAAACTTAAAGTTATGGAAAAATAGGCTTTTAAAGGCTTAAGGTTTGATAAATCTTAAAAAGATTTTTTAAAGTAAAAAAGTTATAATTTGTTTATATAAAATAAGGAGTAAAA	NC_017284.1:29875-30374_upstream NC_017284.1:29875-30374 Campylobacter jejuni subsp. jejuni IA3902 plasmid pVir, complete sequence
ATATAGCGTTACTTTTTCTAAAAGGTTTAAAAAAGATTTTAAAAAAATAAATAATAATGATAAAAAAATTTTAAAAAAAATAGTCAATAAACTTGCCAATGATGAAGTATTAGAAGAAAAATACAAAGACCACGCACTAAAAGGAAATTATATCGGTTTTAGAGAATGCCACATTAAACCTGATTTGTTATTAGTCTATCGCAAAAATAATGATATTTTAGAATTATATTTGGCTAATTTAGGAAATCACAATAATATTTTTTAGTCTAAAAATAACAAAAACATATAAATAACATATAAAAAAGGTATAGATTAAGTATATATTAAGTATAAAAAAGGTATAATTATATCAATTTAATTTTTAAAATAGGAGTAAAAATGAAAAAGATTTTAACAAGTGCTTTGGCTTTAGGAGCTATGACTTTGATTATAGGTTGTGGCGATGGAGATTTAGTCGAGTTAAAAAACAATGGCAACGATCAAGCTATGTTTGATTTAGG	NC_017284.1:30660-31159_downstream NC_017284.1:30660-31159 Campylobacter jejuni subsp. jejuni IA3902 plasmid pVir, complete sequence
CTGCCATTTGTGTGCATTTACATCGACGACTTCGGATCTGTCTATGGCGTAACTGGTTCAATCCGAGTCCTCTGTGCATGCCCGGTCGGTTCAAATTTTTAAGTAGTCGCCCCTGAAAAACCCCCAGACCACATCCATTGCAAGGGCGGCTTCAACTCTGATTCGCAACACCAACGGTTGTGAAGTGGTCCAGGCGACGTGACCTGAGCGACTTCATTGCCAAGTGGAGTTGCCTATGTCCTCCAGCCGCCTGGACCTGTCGGAACGATACCGTCTCCATGCGCTACATGAAACCGGGATGTCGATGCGCGCCATCGCCGATGCATTGGAGCGTGCGCCCAGCACGATCAGCCGCGAACTGCGCCGTAATCAGTCGCCCCTGAAAAACCCCCAGACCGCATCCATTGCAAGGCCTCACCTGCGGTTTTGGCGTGCTGGAACTGCCAGTTTTCATTACTCTACGTACTGGTTTCTGGCAGTTTTTGCCCATGCGTACACGC	NC_017267.2:4181716-4182215_upstream NC_017267.2:4181716-4182215 Xanthomonas oryzae pv. oryzicola BLS256, complete sequence
AAAGAAACCGGTAGAAAAGTGGAATTGTGCGATATCGACGCGCCCCTAGAGAATTCTTTGGTGGGAGTTTTGCAGCGAAAACCGGAAGGTGAAGATCCTAGGCCTCCGTACCCTGTAGTCTCGAGTGGATTTGTAGCCGTACGGAGCAATAGAATGTACGTGATAGACAGGTTCATTGCCGATCCGAGCCTGGGAAACTACCGACTATTCGGAACAGCTGAAGATGGTGAGAAGGTCATGGTTGCTAGCGTGATTGGCGGTGAGTTTAGTGTAGAGAATGCTGAGTTGTATGAAAAAATCACGTCCCCACAGCTCTCGGTTACGGGCGATTTGGCTGATAAGGTAATCGACAAGGAATTGATTGATCGTCTGGAAAATAATATAGCTGACCCCGAGCGGGCGGCCAAGACGCGAGCCGCCCTGGAAAAATACAGCGGTAAGTCATGGTCGGCCGCGCTAGCTGCTCACAGCGAGCTAATTTGATTGAAAGGGGAAAAGCA	NC_017267.2:4182513-4183012_downstream NC_017267.2:4182513-4183012 Xanthomonas oryzae pv. oryzicola BLS256, complete sequence
TCAATGCTCAAACCGGATTACACAGCGGCATTCCAGCGAGATATCAAGAAACTCAAACGCAAGCACACTGATTTACGCCCGCTGAAAGAAGTCATTCGTCTGGTTCTTGAGGACACGGCGGACTCCAAGGAAGTATTGAGGCGTAGGCATCGCGCCCACACACTTACCGGTGATTTAAACGGCGTACTGGAATGCCACATCGGCAATGCCGGCGACTGGCTGCTTCTATGGATTCGCGATGATGGTACCGCCATGTTCATGCGAACCGGCAGCCATGACGAACTGTTGGGCAAATAGCGGGTTTACATCCTGCTTTGAACCAGCCGACGGCGATTTGAGTGCGGCAGCCGGCCCGTGCCCGCAGAAGCCGGCATCGCCTCGCAGCGTGCCGGTCTGCAATCGCTGATCGACGAGGAGGAGTCCAGACTCGAAGCCCCGGGATTCACCGGCGACAACCTGCTCGCCGAACCACACCGGCCGCTCACGCCGGAGACCATGCG	NC_014169.1:1181199-1181698_upstream NC_014169.1:1181199-1181698 Bifidobacterium longum subsp. longum JDM301, complete sequence
CGGCATCGAGCAACGCTCGCACGAGCTGCTCATCCGCCGCGCACTGGGCGCGACCAGAGCCAGCATAGCCATACAGGTCATCGGCTCGTCCGTGCTGCTCGGCCTCATCATCGCCTTCGCCGCGGTGCTCATCTCCGCGGTGCTGGTCTGGGCAATTCCGTGGATGATGCCCGCCGACTCGCTGCTGGAACCGCCCGCATACCCATATACGGCGGCGATGATTGCGGCCTGTGCGTCCATCGTCACCTCGCTTGTCGGCTCTCTTGCCCCGGCCATCAAAGCCATACGGCTGCAACCCGCGCTGGCGTTGCGATGAACCAGAAGCCATTCTGGACAAGCCCGCCGACAGCTGGATGGTCGGCATTCCGATCATCGATTGCATCCGGTAAACAATCCGCTTGCGGGATGTGTACCATGGTCGAGATGCCACAACCGCAGAATGTTGACTATTAGCATACAAATACATACTATTGTCTTACGTAATGATGTTGGAGGTTAAT	NC_014169.1:1181969-1182468_downstream NC_014169.1:1181969-1182468 Bifidobacterium longum subsp. longum JDM301, complete sequence
ATATGATTCAAAGGGATATTGAATACTCGGGACAATATTCAAAGGATGTAAAACTTGCACAAAAGCGTCATAAGGATATGAATAAATTGAAATATCTTATGACGCTTCTTATCAATAATACTTTACCGCTTCCAGCTGTTTATAAAGACCACCCGCTGCAAGGTTCATGGAAAGGTTATCGCGATGCTCATGTCGAACCGGACTGGATCCTGATTTACAAACTTACCGATAAACTTTTACGATTTGAGAGAACTGGAACTCACGCGGCGCTCTTTGGGTAAAGCCCGCTTCCGATGAAATTTGTAAACCCTGCGCCGACAGGCTTGCGTAAAACTCTTTTGGTGATAATGTGAGCCTTCCAAATCCAGACTATTCCGATTTGGGATCCATTTTGCCGTCCTGGCGTGTGTAACCGTTTTATCAAGGAATAAGCAGTATGCGTAAAATCGCATTAATTCTTGCGATGTTGTTGATCCCGTGCGTTTCATTTGCCGGTTTGC	NZ_CP009273.1:242229-242728_upstream NZ_CP009273.1:242229-242728 Escherichia coli BW25113 strain K-12 chromosome, complete genome
GTCACTCGCCTTGAGCGGAGCAGGAAACCATTCTGGATGCTGTTTTATCTGCTCCCGGTTGTGCTGGCGTAGCGCCCTTTTGCTTTCGGCATTGCCTTCCACAATATAGCTGGCCTGCTTTTTCAGATGAGTTTGGTACTGTTTTAATAAACGCGCACGGTTTTGCATCCGCTGGCGGGCGGCGTAGCTGAAAGAGATATGTGATGTGGTGGCGCTGGCAAATGAAGAAAACGGCAAACAAATCAACAGTAATCCCGACAATACAAAGGATGGAATCGACGGCAAGGACATACTCAATAATGGCTGGTCATGCTTTAATGTTGCAGTGTATCCCGGATCGTTTCTGAACAAACTTAATAAACCATTATTATAAAATTAACATATATATTTCAGTTAATTATGTAAAAACATCCGTTTATTAAATTACTCATGGATTGTCGCTGTTGCTCATTTGAGCTACAATTCAAGCTGAATAAATATACAGCACAGGAGATACCCCA	NZ_CP009273.1:242990-243489_downstream NZ_CP009273.1:242990-243489 Escherichia coli BW25113 strain K-12 chromosome, complete genome
ATACACGACAATTATTCAAAATGTTAATCCAGCAGTATTCGGTACGATGGAATGGCATACGGAAGAGGAATATACAAAGAGCTTAAATGCATTTTTAGATTCATATGGGGAAAAGATTGGCGCGAAAATTGTTGTTTTTGAAGCCGCGAAAGAGTTAAATACAAACTTTCGTGGTATTCGCTCGCAATTTAGTATTATCGTTCCGTTAGAACATATCGAGCAATTGAATGAGCAGAAAGCGGTGCAAGTAGAAAATGTCGGGATTATACCAGCAAAAATCGTAAGTGACGTTTTCATTGTTATTGATGGAAAGAAAAATAACCTGCAAGATCGGGATTTTGAAAATGTATATAATTTAACAATACATCATAGTTATTTTAGTAAATAAGGACAGAATCTTTTTCTGTCCTTTTCTTCTATACATAAATTAAAAACAAAATCCGACAAAGTTGAATAAAATTGGACAATCATTCCTACACTAGCATGTAGAGGTGATTGTA	NC_004722.1:2379411-2379910_upstream NC_004722.1:2379411-2379910 Bacillus cereus ATCC 14579, complete sequence
GTGTACACTCTTTCTACATTTGCTATATAATATAAATAAAAGGTTGTATCTTTTTGAAAAGGGGGAGAAGAGATGGCTGAAGTCAATGTGCAAAAGTCTTCGTTTTTTAAAGAAAAAAAAGAAGAATCCAATACAGATTTCTCTCTTGTGAAAGGTGCATTAACGGAGAATATAAATCGGTTAGAGAAACTAATGAATAATAGTAGTTCAAAATATATACAGGTGAAAAGAACAAAAGAAAATGCATAGAGCATTTTCTTTTGTTTTTTTATTTAATAGTAAACTTATCTTTTACTTTTTCAGGTAAATCTGCTTTCTGAATCTCTTCATAGGACTTTACTTCAATTGATGATATTTCATTTTTGCTATTATCATCTTGATCTACATAAAGGCGTAAAAACGCGTATTTATTTAATTTATGGTCGTTTTCTTTTTTTGTACTTCTAAATGTAATTTGTTTTTTGACACCATCTTCATCATATGCGGGCAGCGTATAGTTT	NC_004722.1:2380040-2380539_downstream NC_004722.1:2380040-2380539 Bacillus cereus ATCC 14579, complete sequence
TCCGTTAGAACATATCGAGCAATTGAATGAGCAGAAAGCGGTGCAAGTAGAAAATGTCGGGATTATACCAGCAAAAATCGTAAGTGACGTTTTCATTGTTATTGATGGAAAGAAAAATAACCTGCAAGATCGGGATTTTGAAAATGTATATAATTTAACAATACATCATAGTTATTTTAGTAAATAAGGACAGAATCTTTTTCTGTCCTTTTCTTCTATACATAAATTAAAAACAAAATCCGACAAAGTTGAATAAAATTGGACAATCATTCCTACACTAGCATGTAGAGGTGATTGTAGTGGTAAAAGATTATGACAATGATTTTTTTAAAGAAGGTAACGAAGATACAACAGATTTCTCTTTAATAAAAGGGGATACGTTGCAGCAAGTAGAAGAATTAGAAGAAGAATTAAAAAGAAAATCATAAGTGTACACTCTTTCTACATTTGCTATATAATATAAATAAAAGGTTGTATCTTTTTGAAAAGGGGGAGAAGAG	NC_004722.1:2379612-2380111_upstream NC_004722.1:2379612-2380111 Bacillus cereus ATCC 14579, complete sequence
AGCATTTTCTTTTGTTTTTTTATTTAATAGTAAACTTATCTTTTACTTTTTCAGGTAAATCTGCTTTCTGAATCTCTTCATAGGACTTTACTTCAATTGATGATATTTCATTTTTGCTATTATCATCTTGATCTACATAAAGGCGTAAAAACGCGTATTTATTTAATTTATGGTCGTTTTCTTTTTTTGTACTTCTAAATGTAATTTGTTTTTTGACACCATCTTCATCATATGCGGGCAGCGTATAGTTTCGTAAGTTTCTACCATCTACTTTTTCGATAGTTCCTTCGCCTTTTATCTGCATGTAATATACATCTTTACCAATTCTATTTAGTGACGCTCTCTCACAGCCAATAGTAAAACTAAAAAATAATAAACATAGTGTAATAATTGCTAAAAACTTTTTCATTTTCTTTATCTCCTTTAATGTGTTTCTTTAAAAAGTATACGATTATTATTAAATGAGAAAAATCGATATAGATTACAACGCCCTTACAATA	NC_004722.1:2380289-2380788_downstream NC_004722.1:2380289-2380788 Bacillus cereus ATCC 14579, complete sequence
TTTTCTGGGAAGAAGCATCTCTCAATGATCGTGAGAAAATTTTCGAATTTCTCTACGACTTTAACCCAGCAGCGGCTAAAAAAACGGATGAGCTCATAGAAGCCAAAGTCGAAAATTTGCTTGAGCAACCACTAATCGGTGTTCAGCGTGATGGCATTAGAGGCAGATTGCTTATTATCCCTGAGATATCAATGATTGTTTCGTATTGGGTTGATGGTTCTAAAATTCGAATAATGCGTGTACTACATCAGAAACAAAAATTTCCAAACGACTGATTTGTTGCTGATTGGCAACTAACGCCCGCCTAAGGGGCTGGCAACGCATAACACTAAACTCAAACACAACAACTGCAACCACCGCGGCTCATTGGGACTGGAAACGCCACGCGTTGACAGTCCCTCTTGAGGCGTTTGTTAGCTGCGTTTTTGAACATTGTCACCTTTAGTTTCGATAACAAAATTAACTGAGCGCTCAATTTCAGAGGTGCTCTCAACGTTTTT	NC_002506.1:432810-433309_upstream NC_002506.1:432810-433309 Vibrio cholerae O1 biovar El Tor str. N16961 chromosome II, complete sequence
ATCCTTGGCCTGTAACAGCTTGGAGAAGGCCAATGACCAAAGACATGCAGTGTTTATTGCGATTGGCTGTATTACCTACACCGACAATGAAACCAAAAGCCTTTTCATCATTGGTCAGTAAATATATCACCTTATTAGATGAATCATTGAATGAGTGAATAATTTGGATTTGCTGCTCCAGTGTGGTTGTCCTTTCTTCTGGTTCAAGCAGCATGAATTTAGACTCTCGATCTAATTGGTACATTAATGACAATACTGACTCTGCATCTTCGACTGTTAATTTTCTAATAATCACTTTTTCATCCATGCTCAAATAACTGCATAACGCCCGCCTAAGGGGCTGACAACGCATAACACTAAACTCAAACACAACAACCGTAACCACCGCGGCTCAATGGGACTGGAAACGCCGCGCGTTGACAGTCCCTCTTGAGGCGTTTGTTAGTTGCCCTACCCCAACACCAGTGCTAACATTCGTACACACAACAAAGGAGCTCACC	NC_002506.1:433595-434094_downstream NC_002506.1:433595-434094 Vibrio cholerae O1 biovar El Tor str. N16961 chromosome II, complete sequence
TTTTCTGGGAAGAAGCATCTCTCAATGATCGTGAGAAAATTTTCGAATTTCTCTACGACTTTAACCCAGCAGCGGCTAAAAAAACGGATGAGCTCATAGAAGCCAAAGTCGAAAATTTGCTTGAGCAACCACTAATCGGTGTTCAGCGTGATGGCATTAGAGGCAGATTGCTTATTATCCCTGAGATATCAATGATTGTTTCGTATTGGGTTGATGGTTCTAAAATTCGAATAATGCGTGTACTACATCAGAAACAAAAATTTCCAAACGACTGATTTGTTGCTGATTGGCAACTAACGCCCGCCTAAGGGGCTGACAACGCATTACCACTAAACTCAAACACAACAACTGCAACCACCGCGGCTCATTGGGACTGGAAACGCCACGCGTTGACAGTCCCTCTTGAGGCGTTTGTTATGTGCGTGCTATTGATGAGCCTTGTTCAACTCCAAAAGATCCCATTTGTTTCCATAAAGATCTTGGAACACAACCACTGTCCC	NC_002506.1:343018-343517_upstream NC_002506.1:343018-343517 Vibrio cholerae O1 biovar El Tor str. N16961 chromosome II, complete sequence
TGAAACCTTCAGATAGCCGTCTGTTGAGCCATTCACAAAGTAAGCTTTGCCTTCGGCTTCCTTCCACTCACCTTTCTCTTCAGAATAACCACGATTAAGAACCAAAATGCCACCATCATTTCGAACACGGTATTCCGCTGTAACCTGACTTAAACCTTTTTCAAAGGAGTGATCGAGTCGAGCGACTTCGTACCATTTACCTAAATAGTTGTTCAGTTCAAAATCCGACACTGGTTTTACTGATTCGGGCATGCCCAAGCAGCCATTTAATAAAACAGAGCAAAGAATCAAAAAGATAGCTCTCATGATATCTCCAAATACCTAACGCCCGCCTAAGGGGCTGACAACGCATAACACTAAACTCAAACACAACAACCGTAACCACCGCGGCTCAATGGGACTGGAAACGCCGCGCGTTGACAGTCCCTCTTGAGGCGTTTGTTAGTTGCCCTACCCCAACACCAGTGCTAACATTCGTACACACAACAAAGGAGCTCACC	NC_002506.1:343803-344302_downstream NC_002506.1:343803-344302 Vibrio cholerae O1 biovar El Tor str. N16961 chromosome II, complete sequence
ATTAACTTATAAGCAATCTTAGGATTGCTTTTTTATTTTTGATATGAAACATAGAACAATCTGCAAAAAAAGCAAGGTAGTATAAGCCCCCACCCTGCTTTTTTCTTGCTCACTCATCCGTAGAAGGTGAGACAAGGACAAATAAAATATAAACTGTTCAAAGAGCAAAATTATGGGATTAGATATGACAATGCTAACGTTAGTAACTGATAATTTCTTCACAGGACATATACAATTTATTCTTCTAATAATTTTGATTATATTTGGGATTATTATAGCAGCAATAAAAATTAAGTAACCGAATATACAGAAATTAAAATCATTTCAGATGAAGATAAACAAAAGATTCAAAAAGCAATAATTGGTGCAGCAAATATCTGATATCTCCACGAAGATACAGCAAAAAAACTAATAGAATCCAATTAAAAACGAACCCTCAAAATCAATAAAATATCCCCTTCTATATTTGAAGAGGATATTTTTTATATACTTTGAAAATA	ACDT02000058.1:23432-23931_upstream ACDT02000058.1:23432-23931 Coprobacillus sp. D7 cont2.58, whole genome shotgun sequence
GTCTCATTTTAATAAAGAAGAAGTATTGAAAGAAATTGAGCTAATTAATAATTGGTATTTTTCATTAGAGATAATTGATGATTTACCATTGGATTCACGAATAAAGAGTGTCTCGTCAGCAAAAATGAAATTTGAGCGTTATTATCCAAATGCAACATACAATAGAGTATTTAATGATATTCTTGGCTTTCGAGTTATATGTAAATCCTATGATGAAGTTCTAGAGTTAGAGAAAGAGGATAAAATAAGAGTTGTTGATATGTCCAGGGGTAAATCTAATGACGATGGTTATAGGGGGATACATGTTTATTATCAGAGGGATAATCATCACTACCCGATAGAAATACAATTTAACACGTATTATGATAGGCAATTAAATGACTGGTTGCACGATAAGTTTTATAAACGCGGATATGATAGTTCTTGTGGACAATTGTTGCGTAAGTATTATGAAAATGGTAAAATTAAATCAGCTGAAGAGCTGGAGGAGGTGCTAGAAG	ACDT02000058.1:24154-24653_downstream ACDT02000058.1:24154-24653 Coprobacillus sp. D7 cont2.58, whole genome shotgun sequence
ATTTTACTCCAACATTACGCTGAAAAACTGGAGGAAATTGTTATTTACAGCGATTTGGAATATCTATATAGCGATTTTGACTTGCGCCTTAGAGTAAAGCAACCAGATAGCATCATCAATAAGCTTAAATATTATCGTGTTGGGAAACCGGAAAAAGGGAAAATACCCTTAAAGAAATGCTTAAACGACTTGCTGGGGATAAGAATAACAATTGATTCCTTTGACCATAATAATGAATGTTTTAAAAATACCTGTGATCTCTTGAAGAATCAATACAAAATAACTTGTATGGATTCTTCAAAAGGTGATTATAAAGCATTCCATTTTTATTTTTATGGAGAGAGCAACAGATTTTTTCCTTGGGAACTTCAGATTTGGAGAAATTCAGATAAAGTAACAAATAATCGATCTCACCAACTGCATAAGCAAGAATATAAAAATTGGGCATCGATTTATAAAAACTCTACAGAAACAATTGTGGGGAAAAAGAGGTGATAAAC	NZ_FMSN01000010.1:58097-58596_upstream NZ_FMSN01000010.1:58097-58596 Bacillus subtilis strain Ia1a, whole genome shotgun sequence
AAAAACTCTCATTTTATTGAGAGTTTTTTGTTATAAAAGCCACACCTTTTTATATTTATCCCACTTCAATTCACCTTTCATCAAAAGGCTTTTCACAGCTGCACGAATATCCTCTTTACTCTTTCCTGTTTTCCTTTTCAAATCGTCCAGAGTTGGATTTTTTCCATACAGATGCATGTTCACTATGATCTGATATACTTTCCGTTCAAAATCAGTCATTTGATCATCTCCCTAAAGGGATTATATAAGAACGAATGTTCCGCCTGCAAATATCATGTTATTTTTTGAAAAATAACACGAAAATAACGAAAATCCCACCCAACTGCGAAAAGATGCGGTTTTTTATTGTTTTATCTTCGTTGTTTTTTATCACGGAAACCCTTGAATGAAAGAGACTGAAATCACGCGAAAATAGGGTGAATTATGGGTGGAATGATGTAAATTAAAGCGTTGAACACAACGTTTTAAGCATCATCTACCATCTCATTTTGGAAAGCAGT	NZ_FMSN01000010.1:59347-59846_downstream NZ_FMSN01000010.1:59347-59846 Bacillus subtilis strain Ia1a, whole genome shotgun sequence
ACTATCGGCGGCACGCGCGCCGCAACACCGCAACACCGCAACACCGCAACAATAGGCCAAAATCCCACGTCAGAGGGCTAGTTCCCCGATTTTTTGGGCCTGTACGTAAAAATCGGCGACGGACAGGCGGTCGCCTGGTGCCCCCCTCCCCTTGATTTTTTCGGCCGGGGGGTGGGGCCCCTTTGTCCGGCCACCATCGCTTGGTGCCGCGGGTAGGGGCCAGCGGGATTACCTGCGGCCCGAGGCCGCGCTCGGTGGCCGTGTTCTGCACGCCTAGAAAGGCGTGGACATGTAGTCGATGCCGTCGTGGCTGCTCTGTGTGGCGCGGTGGGCCTGGTTGATCAGCGCCATCATCGGGTCTTGGCGGAACTGTCCGGGGCGATCGCTCATGCCGATCATCAGCCGCTGAGCTGCTGTGGCTTCTGTCCAGCGCTTCTGTGCAGCGTCGCTGTGTGCCATCGTCTACCTCCTGCGCGCGTCAGAGGTCGAGGAATGTCACG	NZ_LT717701.1:561327-561826_upstream NZ_LT717701.1:561327-561826 Mycobacterium terramassiliense strain AB308, whole genome shotgun sequence
CATATCGAGGTCTCGCAGCGGTTGAAGCGCATTCCAACGATCATCGACAAACTCAGACGCGAGCCTGGCATGAACCTGGGCCGGATGCACGACATCGGCGGATGTCGCGCTGTCCTGCAGAGCCTGGACGAGGTCCAACGCGTCCAATCGAGATATTCCGGCGATCCGGTCACTGCCAGAACCAAGGACTACGTTGCCCAGCCAAAACCGGACGGCTATCGCGCAGTGCACGTGATCGTCCGCTATCAGGGGCGGCTGATCGAAGTCCAGCTTCGAACGCAGGTCCAGCATGAATGGGCCTACACGGTCGAGAGCGTCACATCTCGGTTCGGGTTGGATATCAAAGCTGGCGGCGGGCCGCCGCCCGTGCGAGACTGGTTCGCGGCAGTGTCAGAGGCGATGGCACTCGAGGAACACGACCAACCGGTGGGCCCAGAGCTTCTGCACCGGGTATATAAACTGAGAGAGACAGCCCAACCCTACTTGCAAGGAGTTCGTCG	NZ_LT717701.1:562085-562584_downstream NZ_LT717701.1:562085-562584 Mycobacterium terramassiliense strain AB308, whole genome shotgun sequence
GTCTCGGATACGCGATATGCGAGAAAACCCCCATAGTGGCTATCGTGCCGTCCACGTCTGGCTGCGACTGCCGGCCGGCCGCGTGGAGGTCCAGATCCGAACAGTGCCTCAGAGCGAATGGGCGAACACCTACGAGCGACTGGGCGACCGGTACGGTCGAGGTATCCGCTACGGCGCGTCGGCAGAGGACGATGAAGCGCGCGAGCTGGTCGAGAGAATGCACAAGATGTCCGCGGCGTTAGCAAGTAGTGAGGAGTCCACGGTCGAGTTGGCCCAACTCGAAGACGAGCTCCATCAGCTAAAGGAAAGGCTGGCGGAGATGCGGCCGCTCGCGAGGGCGTCGGGGCCGATTAATCACCGGAGAGTGTCGAAGGCGCTGGATAGGACCTTCCGCAAGGCCGAGGAGACAAGGACGCGATTGAACCAGCACCGGGATTCGTACTTGCAAATGCTCCGCGAGATGCGCAGTATGCTCGATACAGACGGGAGTTGATAGACAC	NC_031266.1:25512-26011_upstream NC_031266.1:25512-26011 Mycobacterium phage Phrann, complete genome
GCAACCCTCACACGAGGAGATAGCCCCACGTCATAGCTGCTGGCACCGAGTCGCAGGCTGCGGCGATCAGTGAGCTTCGGCGGGGCCAACGGTCCCCGGTGGTGGTGGGGGTTGAAGTTCTCTGGCATCCTTGGCGCGGAACACCATCGGTCTGCTCGGCCTGGTCGTCGCCAACGGGGGGCCATCATCGCGGCCATCGGCACCATCGTGGTCGGCGTCATCACGGTTCGCGGGCAACGCAAGGGCCGCGACCGGTGGTCGAGCGACCGGGAAACCCTGCGCGAGATCCACGAGCAGGCGGTGAACAACCATCGCGGTAAGCGGCTTTGCGTTGTGTAGGAGGGTCATTCGCCCTTCGGCGGCTCCTTGCCGTTGCGGTGGTCGCCATTTGAGCGACTCTGCGTGACAGTTCGCACCAGCGAGGCGCCCGCCTGGACGATGGGCACCCCGATAGCCCAAAGTGCTTGCGGGTATCCGAGCGACAGGCCGACGATGACGGC	NC_031266.1:26228-26727_downstream NC_031266.1:26228-26727 Mycobacterium phage Phrann, complete genome
GGTATAGTACCCCGCTATTGAGCCTCCTGAACAGTGATGCTGAATAACATAACCCAATGATATATCGATAAAATAATCTCTACATTTGAAAATGCACGGTAATTCTGAAATGCAAAAAATCAACCAAACCAGCGCAATGCCTGAAAAAACTGACGTTCACTGGAGTGGTCGGTTTAGCGTTGCACCAATGCTCGATAGGATGTACCGTTTTTGAAAAACAAGTAGTTATACACTTTGTGGGAGCCTATTGGGAACCTATCAAAAGATTTTTTGTCATAACAGTGTGAGATGCAAAACACTGTGATGGTCGCTTTGTTGACATCGCAACTTCTGCAGGTATAATTCGCCACCAATTTGTAACCTGTGTATATGTACAGTCATTTGCTGGTTATAAACACAGTGAATTGCTCTTGCAATCTTCCAAAACTTTTTTGTTCGTGTTAGGTTGAGATAACAGTGATGATACTGTTTGCACATTCAGTGTAATGAGGAGGGTGGTT	NZ_AFEX01000045.1:54335-54834_upstream NZ_AFEX01000045.1:54335-54834 Escherichia coli STEC_O31 gecO31.contig.44, whole genome shotgun sequence
AAAAGTAATATTCAGGGATGACATGTCTCATAATTCAGATATCTATAAACTGATCGGAGCGGCCGCAGGTGTTGAAAATGGTCGCTCTGAAGCATCCTTAAACTCTACTGACAGTCAAGAGCAGGCTTTTGAATCCGCATTTGAGCCGTCTAATCATGAGCGCGATGATGATTCTTCTTCAGAAAATAAGGCTATTCTGGAGGCAGAAGAGTTTGGTTCTAATACTGGTGCATTGCATGAGTTTATGCAGCAGAACAGAATGGACAGTCTTCAAGCTCAGCTTGATATGCTCAAGTCACAAGTACGGGATAAGATAGCTGACGCAACTGGTAAAGAAATAGACAATGAGCTTCGGACAAAAATGGCCTCATTCACGGTTTGGTTTATGTCGTGTTGGTGCTTATTTGTAGCCGGAATGTTTGTATCATTTCTTATTGCTCATGAAGGAAAGCCGCCAGTTGAAGCAATCGTTGCATTACTGGGAACAAGTACAATTAGTA	NZ_AFEX01000045.1:55309-55808_downstream NZ_AFEX01000045.1:55309-55808 Escherichia coli STEC_O31 gecO31.contig.44, whole genome shotgun sequence
CTTATATGGTTCAAAGTATGCAAAAAGTCTATACAATGAAATTGACCCCAAAAAGCAAACCCAACGAAAAATACACACGCTAAAAGCTTATTTCATTAACAGTGCTCATTGGGCTTTAATGTGTATCGTGCTATCAATGTTGTATTTGCTATTTTCAAAAGTCAATAATGCTATTTTGAATGTGATATTTAAGAATATCTTGGTCACGGCTATTTTTATAAATTTTCTTTTCATCTATTTATTGCTCAAAATATTCATGAATAGGTTGCTTGAAGAAAATAAAGATAACTAGAATCCAATCCATAATCACTGATTTTGTGATGAGTGTTGATATTTCCATACCCTAGCCTTTTATGAATTTACAACACTAATAGCAAAATTCCGTATAAAAAACTAACTGAATCCTATCTAAACTCTATATATAGGAATCTGAATGCTTTTATTATAACATTGGATATTTAGTGTTATAATATTCCACATAATTGAAGAAGGAGTATGTT	NZ_MLAT01000007.1:1848-2347_upstream NZ_MLAT01000007.1:1848-2347 Helicobacter sp. 13S00482-2 NODE_7_length_88364_cov_126.498_ID_13, whole genome shotgun sequence
TAAGAAAATTTTAGTTTTTTTAAAAAGAATTTCTACAGAAGAATTTGATACTGATGATAAATATCAAAGAGCTAAGGAAGAGATCAGAAAAATATACTCTGATAGAGATTTTAGGCATCATTATTCTGATATCACAGCCCAGATTTTAAAAAGTGCTGATCTAGAAAAACTAGTCGAAAATCTTAGAATTGTTAAGGAGGGAATAGAAGAAGATAAAGATGAAGATAGCAAACACTATCTTCATCAGCTGACTAAGCTATGGGATCATATCAACCTTGAATTCGTTCGTGTAGGATATTATAAAGATCGTTTCTCAGATATAGAAAATCGTTTATCAGATATAAACAAGTCCATAGAAAACACCCAAAACGGACTTCAAAACCTACAAGACAACAATAAGATTATTCAAACAAACATAAAAGATGCTCAAATCCAACTTCAAAACTTAAAAAAAGATAGCGAGGATATTCAAGCAAGTATCAGAAATCAACAAAACCAAT	NZ_MLAT01000007.1:2789-3288_downstream NZ_MLAT01000007.1:2789-3288 Helicobacter sp. 13S00482-2 NODE_7_length_88364_cov_126.498_ID_13, whole genome shotgun sequence
AAGCCGGTAACCAATTGGGAGAAGATGGGCTTGTTTCCTATCTTGAAGCACAGGCTTTAAAAAATGCTTCTTCCTTTTTGACGCTACTCGGCAAAGTATTGCCTGCCGAACTTAATTCAGAAGGACAAGAATTAAAAACCGTAACAAAAATCGAACTGGTTGCTCTATCTCCGTCACCGAAAGATTTGACAGTTGCAAAATCACCGACCGGAAAAAAGCGCATGACTTCTAAAAAGCACATTGCCGGAAATCAAAAAAAAGAGAGCTGAGAGAAGTTATTTTGATGATAATCATTTGCTAATAAATTAATTTGCCTTAAAAACATTGAAAAAATTTCGCATTAGAGCTTGGCTAGAGATTAACAAATTGTTAACAAGATTATTGTTAATGAGGGCTTAACCAAAAGCAGATAATGATATATGGTGTTAACAGAGTACCATTGACAATTGTAATTTGATTAGTATCTACAAAAATCAATTGGCTTATGAGTGGAGGTCGAT	NZ_CP015625.1:2082669-2083168_upstream NZ_CP015625.1:2082669-2083168 Bartonella choladocola strain BBC0122 chromosome, complete genome
ATAAATGGGGGCGGAGGACGAAATTAAAGGTGCCAATAAAAAAGTTCCGCCCCTGCGGGAACCTGATGTTGTTGACGACGCGGATTCGCTTAAGGAAGCAGCTGAGCTTTCAAGTGGACTTTCTTCGACGGAACTAGAAAAACAAGCTAACGAAAAGAAGTTCAAGCGACGAGAACGATTTAAAGATCACTTCGAATGTAGCCTCTTATTTTTTTTATGGGGGATTACCACCTTAATTGCAGTTACAACATTAATCTGGACATTTCATTTGATCGCTCCTGTTAGTTGGTGTTGGTTAAATAAAGAAGGTATTGAACGTCTTCAAACGATTCTTTTTAGCGGTGTTGGCGGTGTTTTATATACAATTTTTTCCAAAAATATAAAAAATCGGATAGATTAGTTGTTCTTTATTTGAATTTTATTTTTATTTATTATTAATAATAGTTTTTATGCATATTAGAAAATTTATTTAAAAAATATTTTTATTTTTAACATTATTA	NZ_CP015625.1:2083643-2084142_downstream NZ_CP015625.1:2083643-2084142 Bartonella choladocola strain BBC0122 chromosome, complete genome
AATTGGCAACCAGAAAGACTACTGGCACCACGCGGGGACGCAAGAATGCGGCGCAGGAGCCTGATCTCTCCGCAATCAAGGTCCCCGTCCCTGAAGGCAAAGCGCTCTCCAAACTTCAGACCGATTACCCCAAAGGGGTAGCGTATGAAGAGCGCGTTGTCGCGTTCATTGACATCCTTGGTTTCAAGGAGTGGATCGGGAAGTCAGCGAAACAAGCTGAACTGCTCCACCGCATCCATGCAGCATTGGACATTCGTATCGACGGTTTCGCGCAGGCGTTTGCGCCCTTAGTCGATCTCAAAATGACACCCAATGATTTCGACGATCGATTTCACTCGTTCTCAGACTTCATCGTCATGTCGGTCCGACGCGATATCTGTGAAATCGGCTTGCTGGTATTCGCCGTTTTCAAGGTGTGCCGCACGCTCCTCTCTTATGGATTCGCAAGCCGCGGTGGGATCGCAATGGGTGACCTCTATCACCGGCACAACGACCCCGAG	NC_007145.2:7855-8354_upstream NC_007145.2:7855-8354 Burkholderia prophage phi52237, complete genome
CGAAAAGCAGCCTGAAGTATTACACAACTTGGCACATTCCGGGCACAGCCCGGTTCATCCTCGGCACACGCGGCATCCGCGGGCCAGCCCCCGCGCGACGCTGAATGGGATGCCGGATCGCTCGCGCGCGCCATGCGGCAGAGTTGACCGTGCGCATGTAGCACTCGAGCACTGCCTTCGGAGTTTTACTGACGCACACCAAACCGTTATAAATCAAAGCCTTGCGCAACTCGCAACCTGCATAGTCAAGGCTGAACAGCGTAGATCGGGGCAAATCTGGCGCATCCAAGCTGCAATTTAGCTGCACTATCCCCCACCCAAGGGCAGAGGATGCGCGGCGTGTTCCCTCGCCCAGTCAGGGTCCCATCGCCCCCACAAATAACTGTGTATACATACAGTGTTTGAGATAGACTAGCACTAAGTAACTGCTTGCTAGTAAAATTCTGCAGTTTCGCTTGAGTAGTGATCCGCGAAAATTCACGCTTCTTCAGGAGAGGGCT	NC_007145.2:8829-9328_downstream NC_007145.2:8829-9328 Burkholderia prophage phi52237, complete genome
CGGCGCAGAATTTGGATCATCTGCGCCATAGCGTCGCACAGCTCGACTCCAAAGACGCTCATCCTCATGAACTCATCGAGGACTGATGCCAATGCTCAAAACCTTCACCGATGACGCCTGGGACGATTATCTGTACCGGCAGTCTCAGGACAAGAAGACATTGAAGCGCATCAATCAGCTCATCAAAGACATCGAACGTAACGGCGTCGGCCAAGGCATCGGCATGCCGGAACCGTTGAAGTGGGAGTTTCAGGGATTCTGGTCACGTCGCATCGATCAGAAAAACCGTCTTGTCTACCGAGTCAGCCAGGACCAGACGCTTGAAATCATCGCATGCCGCACCCACTACGGCAGCACCTGACGTTCCAGACGAAGTCCCGCCCCCTATTCAGCTTTACACCAATAACGAATTTGCCTTGAAACCCGTAGCGAAGTATGCTGAAATGTTTTATATCGAAATGCTTTTATGCATTGCAAGCCACTACGCAGAAAGGTGAACC	NZ_JACJUA010000004.1:114503-115002_upstream NZ_JACJUA010000004.1:114503-115002 Bifidobacterium ruminantium strain An807 An807_NODE_4_length_147701_cov_109.271, whole genome shotgun sequence
CCGATGTACGTCCATGGCAAATTTGGAGGGTCTGGTTCCCTTTTCGAGAGGATCCGACAAACGGGAAATACCGACCTGTCGTAATCAAGGAAATCACCGAAGACGGTTGCGTGGTGATTTATGTGACGTCGCAAGTCGGCAAGACCAATTTCCCGGACTTCTTGCTTATTCATAATTGGGAAGAAGCCGGACTCAACCGAGCATCCGCGGTTCGATATCGGAGATTACTCAAGATTCCGTTGAGTGCACTTGGCGAATACGTCGGTGAGCTTTCTCCCTATGATCGCATTGAGCTGCAGATGAAATACCAATTCCACTGACGCTCATTGGCCTTGCGCGCGGTAGCGGGCTTCGGTGACCACCTTGGCCGGCTCCCACCAGTCGCGGTGGTTCGTATACCAATCGATCACGCCCTGCATGCCACATTCGAAATCCGTATGCGCCGGCCGCCATCCCAATTCAGTACGCAGCTTGGTCGGATCGATGGCGTATCTGCGGTC	NZ_JACJUA010000004.1:115564-116063_downstream NZ_JACJUA010000004.1:115564-116063 Bifidobacterium ruminantium strain An807 An807_NODE_4_length_147701_cov_109.271, whole genome shotgun sequence
TGCCAGGGAATATTTTAAGGAAAGGAACTCTACTGATACTCAGCGGCCCGGCCAACCATCTCCATATCGTGATGAATGACCCTGTTTATTCACATGAACATGGGTACGAAGGTGTTTTGGCTGTAAACATTTCCTCAATCAAGGCGGGGATTTACCATGATCCTTCATGCATTTTGACTACGGAATGTCATCCTTATGTACGTTGGGATAGCTGGGTGGTGTACAAAGAAGCTGCTGTCTTTGACGCATCTCGGCTTGATATGAAAGTGGACGCCGGGGAAATCGTAGCTCATCACCCTGTGAGTGATGGCTTGTATGAACGAATTCGAGCTGGTTTCGATGTCTCCAGACATCTTCCAAGGAAGATCGGCAGATTTATCCGTCAGAATAATTTCTAAAAAATACGAGCTCGGAGCCTAATCCGAAACCCCTGAATCGCAAGATTCAGGGGTTTTTATGCCTGCGATTTGATCCCCCTCCTCTCTTGGCCCTTCGATACA	LT629788.1:5243033-5243532_upstream LT629788.1:5243033-5243532 Pseudomonas moraviensis strain BS3668 genome assembly, chromosome: I
CCGGCGAGGAATACGCCAAGGCCGAAGGCTATGTGCCGCCAGCCGAATAACCTGCATATTTCGTAAGCGACGGAATTAATTTAAGAAATTTTCAAAAAGTCGTTGACGTAAATTCGAAAAACCCTTTTAATGCGCCCCGTTGCCCAGATAGCTCAGTCGGTAGAGCAGGGGATTGAAAATCCCCGTGTCGGCGGTTCGATTCCGTCTCTGGGCACCAAATACCGAAAACCCTGAATCGCAAGATTCAGGGTTTTTTTATGCCTGCGATTTCCTGACGGTGAAAAATTGCTGACATCTTGCCTGTCTCTGGATGCCTGACATTCGCTAGCGAGACAGCGGCATGTTAAAGATGGCAGGCAAGCCGTAGGTTGCCACTAGAACTGTATGGATGTACAGTTTCAGCAACCAAGCGCAGATTGAGACCTGCCATTCGGACGAACCGGATGATACTGTGCTTGACTAACCTATTACCGAGCCGATAATTCGGCACCATTTTCAGC	LT629788.1:5244124-5244623_downstream LT629788.1:5244124-5244623 Pseudomonas moraviensis strain BS3668 genome assembly, chromosome: I
GTAACAAAGAAAATAGTGTCGTCAGTTTTTACATTGACGACACCCCCACAGCTGAACAAGCTTCAAAAACCTTCCAAGACGACTACGAACTGAACTTTCAAGATTTTATAGAAAGAACGGTAAATGAAAGTGCTGCTGAAGACTTCTCGTACTCTAATAATGGAGTAAAGAAAGCAGGAAGACGGCTTCGTAAGAGAGAGGGCGACCTCAAGTCAGCTACTGCTACAATCCAACAGTTTCGAGCCGCACACGAAAAGCCATTAAACACTATCGCATATCTTGTTGGTCGCTGTTGCCGTGAGCTGGGTATAGATGTTAAACCAGTTACACGGTTAAAGCGCTTAGAAACAATCGTAGATAAGTTGCAGCGTAAATCTCTTGATGGTGAAACGGCAAATGCTACATGTGTGACCAATATGAATGATATTGGCGGCTGCAGGGCGATTTTTCCGGATTTAATTTCATTGGAGAAGGTGAAATCTCAACTGCAACTTACAGTT	NZ_CP014038.2:1866768-1867267_upstream NZ_CP014038.2:1866768-1867267 Vibrio harveyi strain FDAARGOS_107 chromosome 1, complete sequence
ATAGAATTCTATCACTGGAAGCTACAGCCAATATCACGTTAGAAAAGGAGTTAGGCTCTGCTCGAAAAAAAATTTTAGAGTTGGAGTCAAAAATTGCAACTCTTAAAAAAGAGAACCTTCACAAGTCCTCTCAAAGTGACAATATTTCTACTAACCAGCATGCAGATGAACCAGTAAAACTCATTCTAAAAAGAAAACGTAGTTCAATTATTCACATGCAGCCAAAGGATAATGACCAAAACTAAGCATCTTTTACGCTATAAACACCACTAGTAGAGCTGGTGGCTAGGCGCTTGGTGTGTACTTAATGCAAGGAATTCGTCTGCTTGTGCATGTAAGCATATAACACGCTGACTATTCACATGAACATGTTGCTTATTTTTGCGAACTAACATCTAACAGTGAATAAAATTACTGTCTTTAAATACAGCGATGGTTTACACTTTTTGCGTTGTATCAACCGGATTATGTAAACTATTTGGACGAAATTGGAATAAAAA	NZ_CP014038.2:1867736-1868235_downstream NZ_CP014038.2:1867736-1868235 Vibrio harveyi strain FDAARGOS_107 chromosome 1, complete sequence
GAAACTAAATATAGGCAATATTATGCGAGATGATTATTTCTTACATGAACTTATCCCAGGATATTTAAAATTTTCAGCTATTTTGATGGAAAAGATAGAATATGACTTTCTAGATTATTTATTGGATTTTGATTTTAGTTATCGTGTGAAATCCCAAAAGACGACCTATGATAAAATCAGACAGTACTCTTACAGGGAAAAATCTCTTGGCGGAATTTCTGTAAATAAATCATTAAATGATTTGGTGGGTTTTCGGATCATTTTGGCAGATATTGAAAAAAATCTAGACGGAATTAGAGATTTATTAACTTTAAAGTGTGATGATAAGAAGTTATTTCGATTTATTGATCGTGATGTTGGTGGATATCATGCAATTCATTGTTATTTCAAGATCAATAACTATAGTTTTCCGTGGGAATTACAGATTTGGGATTCTGCAAACAAAGCTGATAATTTTTTTGCGCATGAAGAACATGAACGAAAGAGGATGGTGGAAAGTA	NZ_JMHU01000006.1:19305-19804_upstream NZ_JMHU01000006.1:19305-19804 Ligilactobacillus animalis strain 381-IL-28 NODE_6_length_144356_cov_27.537725, whole genome shotgun sequence
TTTTCAGAAAACGCGCAAAAAGTATTGACAGTACCGGTTTTTATTGCTACACTATATAGATGCAAAAACTGTGAATTTAGATGCTTGATACGATCTATTGTCCGGATCAGGTAAACGAAGAAGCAAAAATAGTGAGGTTTATTTTATTAAACATGATCTGTTTTTGCTTTTTTTTGCCAAAATTCACTGAAAATTTTTGTAAAAAGTTATTTGTAACATAATTGTAATATTAATTTTCAGTTGTAGCAGCAATTTACAGTAAATATTTTGAGAGGTGAACAACTTGGCAGGACATTTAGTAAAATACGGCAAACACCGTGAACGCAGAAGTTATTCTCGAATCAAAGAAGTTCTAGATCTGCCTAACTTGATCGAGATCCAAACAGACTCTTACAAATGGTTCTTAGACGAAGGTTTGCGTGAGATGTTTGAAGACATCATGCCTATCGAAGACTTCGCAGGGAACTTATCACTTGAATTTGTAGATTATCAATTGTTAG	NZ_JMHU01000006.1:20525-21024_downstream NZ_JMHU01000006.1:20525-21024 Ligilactobacillus animalis strain 381-IL-28 NODE_6_length_144356_cov_27.537725, whole genome shotgun sequence
TGGACCGGGAACAGGTCATGGTGTCTCTTTTGGTGCGGGAGGCACTCGAGATAAACCGGGGTTGCGCGTCGCGGGATGAACCCTTCGCTGGGTTCGGTTTGCGTGACGAAGCAGCGCTCCGAAGCGCAATTGGGGCGGTATTCCAATCTGTCATCGGACAGCCTGCCTACCCGGACGTCTACAGCCGTGGAGCTGCCCTGCTCATTAAAGTTGCCAAGGCGCACGCGTTCGTCGACGGAAACAAAAGGACGGCCTTCCTGCTCTGCGTGACGTACCTCGGTATTGGGGAAATAAGCATTAGCCCGCAATGCCCTCAGGAGGCGATTGATTTCGTCGAGAGAGTTACAAAGTCCGACGAGGACCAGGGAGATCTCATCCGAATCGCAGCGAGCCAACTTCTGGAATGGAGTTAGAGGCGGTCCGTCTCGAGGCAATGCCGCCGTTAGACAGCTGGTGAGCAGATCGGCGACTAACGCCCGGTGACCTCGCCGCCATGCTTG	NZ_CP006764.1:2363523-2364022_upstream NZ_CP006764.1:2363523-2364022 Corynebacterium doosanense CAU 212 = DSM 45436 strain CAU 212(T) chromosome, complete genome
TGGTTCTCTGTGACGCAGAAGGAGCAGCGCACGCGCTTCGCCATCCGTCAGGTCGATCCCGTGCGCCAGTGGAAGCTCTCCCCGATGGACCTCGCGTCCCTGGACAAGTGGGACGACTACACCAACGCCAAGGAAGAGCAGTTCCGCTACACGGACACCGACGAGTCGCCCTGGATCACCATCAAGTCCAACGACAAGAAGCGCGCCCGGATCAACGCCATGCGTTACATCCTGTCCAAGTTCGAGTACACCAACAAGGACCACGAGGTCGTGGGGGAGCCGGATCCGCTGATCGTCAAGCGGGGCCGCGAGCAGATCGGCGACTAACGCCCGGATTGAGGGGCGGGGGCTGTTTTCGGCTGCCGAGCGCCTTTGTGGGGATTCGTGAGTGTAAACGCGCACGGGCTTGCTGACTTCTCTGCAAGGCTATCTTTCTTGACTGGGCATCCCTTATGCTGGGGAATCCATAGAAAAGACTGGCACCGACGGGAGGAGGGCAG	NZ_CP006764.1:2364590-2365089_downstream NZ_CP006764.1:2364590-2365089 Corynebacterium doosanense CAU 212 = DSM 45436 strain CAU 212(T) chromosome, complete genome
TGCCCGGGACGTGGCCGGCCGGTTGACCGACGTCGTCCGCTACACCGCCGTGTGCGTCGACCACGAGGACCTCCCCGCGACGGCGCGCTCCATGGTGACTGCGCTGGGCACCCGCTCGTACACGGTCGTCGAGGCCGAGCACTCCTATGTCGACGGCAACCCCTACAAAGGTCTGCACCTGCTGGTGGCCTCCCCCGGCGGCCGCGTCTTCGAGCTGCAGATCCACTCCGAGCTCAGCCAGAGCGTGAAGGACACCCTGCACGTCGACTACGAGATCGAGCGCGACATGGACCTGGCCTGGGAGGAGCGCGCCGCCGCACGTGAACGGATGGAGAAGCTGTCGGCGAGCGTGCCCACGCCGGCTGGCCTCGACGAGCTCACCACGCTCGGCGACGTGCCGGTCCGGGCGCGCACGTACCCCAACGCTTACGCGACTTCGTAGCCGCTGGTAACCTGGAGGTGTAAGGAAAAGTGTCGATAGGACGAAGGGGGTGGGTCCG	NZ_BONM01000014.1:29709-30208_upstream NZ_BONM01000014.1:29709-30208 Cellulomonas marina strain NBRC 110784 sequence14, whole genome shotgun sequence
CCGTGCAGAGCGCCGTCGACCCCGCCACCGGGCGCACCTGGTCGGCAGAGCTCTACGCCCGCACCGCGCCAGCCCACCGGCCCGTGACGCTCGAGTGCGACGGTGCCGGCGCCGACGGCCCGTGCCGCGCCGTCACGTTCTTCCGCCGCGCCTCGGTCGACGGCCGGCGGCCCTGCTTCTTCAGCCGCGACCACGTCACGGACTGCACCTCCGGGTCGATCGCCACCGACGACGCCGACGCAGGGCCGGCGCGCCCGACGGCCGCGATCGCCAGCCGGGTGCGCTGGGTGGCGATCAACCTCGACCCGCCGGCGCCGAGCCGGGGGCCGGACGGGCGCCGGCGCACGACCGAGGACCCGTCGCAGCCGTCCGCCCCGCGGCACGACGTCACCGCCGGCACCTCGACGAGCGAGGCGACCCTGCGGCCGCGGTTGCGCGCCGTCCTGGCCACTCTCCAAGGCGACGGGTACCCGCCCGGCGCCGTGGTCCGCCTGGACGGC	NZ_BONM01000014.1:30755-31254_downstream NZ_BONM01000014.1:30755-31254 Cellulomonas marina strain NBRC 110784 sequence14, whole genome shotgun sequence
GAACCTGCCTGCCGATCTCGCCTGGTTTAAACGCAACACCTTAAATAAACCCGTAATTATGGGCCGCCATACCAGGGAATCCATCGGTCGTCCGTTGCCAGGACGCAAAAATATTATCCTCAGCAGTCAACCGGGTACGGACGATCGCGTAACGTGGGTGAAGTCGGTGGATGAAGCCATCGCGGCGTGTGGTGACGTACCAGAAATCATGGTGATTGGCGGCGGTCGCGTTTATGAGCAGTTCCTGCCGAAAGCGCAAAAACTGTACCTGACGCATATCGACGCAGAAGTGGAAGGCGACACCCATTTTCCGGATTACGAGCCGGATGACTGGGAATCGGTATTCAGCGAATTCCACGACGCTGATGCGCAGAACTCTCACAGCTATTGTTTTGAGATTCTGGAGCGGCGGTAATTTTGTATATTAGAATTCCGGCATCACTGATACGTGCAGATATCCGTGTATACTAGACGTATAAATTGTACAGGAGCACGATATC	NC_002695.2:54303-54802_upstream NC_002695.2:54303-54802 Escherichia coli O157:H7 str. Sakai DNA, complete genome
CGATGCAATTTACGGTATACCGCAGTCGCAGCAGGAACGCCGCGTTTCCCTTTGTTATCGATGTTACCAGCGACATTATTGGTGTGATTAATCGCCGTATTGTTATTCCATTAACACCTATTGAACGATTTAGCCGTATTCGCCCACCAGAACGGCTTAACCCAATCCTTTTACTGGTAGACGGCAAAGAATATGTGCTCATGACGCATGAGACTGCAACTGTTCCAGTTAACGCGCTGGGAACGAAATTTTGCGATGCCAGCGCGCACCGAACGTTGATTAAAGGAGCATTAGATTTTATGCTCGACGGGATTTAAGACGCGACCGCCTCTCCCTCACCCAAATCCTTATGCCGGTTCGACGGCTGGACAAAATACTGTTTATCTTCCCAGCGCAGGCAGGTTAATGACCCACCCCAGCAGCAGCCGGTATCCAGCGCGTAAATACCTTCCGGCGTACCTTTGCCTTCCAGCGATGCCCAGTGACCAAAGGCGATGCTG	NC_002695.2:55037-55536_downstream NC_002695.2:55037-55536 Escherichia coli O157:H7 str. Sakai DNA, complete genome
ATAAAATTCGTGATATGAAAAACCAACAAGGAAATACAATGGAATCTTACTTTTAGTTATTGTTGAATTTTGGGTATTCTATAAAATATCCTAATTGAGATTTAAATAGTAGACTATACAATATAGTTAAAATATCAGTAAAAACAACACTTTATTGAGGTATTGGATACGCTTTGCTAATAGCCTAATAATCACATGTGGAGTGTTGCTACAACGAAAAAGGTGATAATCCTTGATTTCAAGCTATTTTATAAGCATTTTGTCTTTGTAGATAAAGGCAATTTTGACAATAAAAATCCTAAAAGGTGAATCGTTATAGATGTATTTGTAGATATCGTTTGCGCATCGAAAAAATTAATACAAGAATAAATATTTATAGCTCTTTAGGTGACTTTTATAGAAGTAAAGTTTAGGATAGAAAAACAAGAAATAACGCACCATTTTTGGTGCGTTATGCTTTTTTATGCTATAATGGATTTATAAAAATAAAGGAGTTTGCT	NC_003028.3:987552-988051_upstream NC_003028.3:987552-988051 Streptococcus pneumoniae TIGR4, complete sequence
TGGAAATCCAAGATTATACTGATAGTGAATTCAAACATGCTTTAGCAAGGAATCTTCGTTCACTGACAAGAGGAAAAAAGTCCAGTAAGCAACCTATAGCGATTTTGCTTGGAGGGCAAAGTGGTGCCGGTAAGACTACAATTCATCGTATTAAACAGAAAGAATTTCAAGGAAATATTGTTATCATAGATGGTGATAGTTTTCGTTCTCAGCATCCACACTATTTAGAACTGCAGCAAGAATATGGCAAAGACAGTGTAGAATATACCAAAGATTTTGCAGGAAAAATGGTAGAGTCTTTAGTAACAAAATTGAGTAGTTTGAGATACAATCTTTTGATAGAGGGAACTTTACGAACAGTTGATGTTCCAAAGAAAACAGCACAACTCTTGAAAAATAAGGGATATGAAGTACAATTGGCCTTAATTGCGACAAAGCCTGAATTGTCGTATCTAAGTACTCTTATCCGTTATGAAGAACTGTACATTATCAATCCAAAT	NC_003028.3:988529-989028_downstream NC_003028.3:988529-989028 Streptococcus pneumoniae TIGR4, complete sequence
AAGCAGATGGATCTTTCGTAACTTACGAAAGATCCATCTGCTGTTATTTTTTGGTGCTAGTTATGGTTTAAGCATTGGAGCAACTTGAACCCAACACCAGCCGCGTCGTTAGTGTAAAGTTTCTCTCGGAGCATGTGGGTGTCAAACACGAGCACATTAGTTTACACGATTCCCGTAGCAGTGCAAAGCGGCACCTTGTTCGAATATCAGGATAGAAAGCAAGAGCTGGCGGAGCGGTGGCGGGCTCAGTGGTGAAATTGGTCTTAAGCGGAGTGGGCTTCTCCGCTTTAGACCAAGGCCGAGCTTCGAAACCGCGGTCTTTGCGGGTTCGAAGTCGTGCCCACCACGTTCCAGCCCAGCCACCGCGGAGCCAGCTCGGAGCATCGGAAATCACTTAATTAGAGTAGAACCGAGAAAAAGTTGACACTTGCCGCCGCGTCCCAATCGTTGCTCATACGTACAATATGTTGTACAATATTTTCGAAAGGTAAGGTGCCGTT	NZ_JPZB01000034.1:14654-15153_upstream NZ_JPZB01000034.1:14654-15153 Lacticaseibacillus rhamnosus strain 24 contig034, whole genome shotgun sequence
AACCTGGACCGATGATGCTTGGGCGGACTACATGTATTGGCATGATCAAAACGACAAGCGGACAATCAAACGAATTAATCAACTCATTCAAGCCATTGACCGTGACCCTTATAAAGGCATCGGAAAACCTGAGCCACTTAGATATGCGCTAACCGGAAAATGGTCACGTCGGATTGATCAGGAAAATCGCATCATCTACAGCATTGAAAAGAACCACATTAATATTTTCGCCTGCCGCACTCACTACAGTTAACAATCATATTGAAGTTTGCGGCTCATTCACAATCTTTGAGTGCCAACCATCGTTATTTCGGTCCACCATCCAATATCTCTGATTCATAGCCAGCAAAAAATGGATTCACCACTTTTAACGGTTGCGAATCCATTTTTTGTGTCGTTCAGGGTCTACCATCTATATATTTGGTTATCAGAATAATATAACAAAATTGCCTTCACCCAACACTCACGCTTTTGTCGCATGGCTCATCGACTTTGCTCCG	NZ_JPZB01000034.1:15424-15923_downstream NZ_JPZB01000034.1:15424-15923 Lacticaseibacillus rhamnosus strain 24 contig034, whole genome shotgun sequence
AACCTGGACCGATGATGCTTGGGCGGACTACATGTATTGGCATGATCAAAACGACAAGCGGACAATCAAACGAATTAATCAACTCATTCAAGCCATTGACCGTGACCCTTATAAAGGCATCGGAAAACCTGAGCCACTTAGATATGCGCTAACCGGAAAATGGTCACGTCGGATTGATCAGGAAAATCGCATCATCTACAGCATTGAAAAGAACCACATTAATATTTTCGCCTGCCGCACTCACTACAGTTAACAATCATATTGAAGTTTGCGGCTCATTCACAATCTTTGAGTGCCAACCATCGTTATTTCGGTCCACCATCCAATATCTCTGATTCATAGCCAGCAAAAAATGGATTCACCACTTTTAACGGTTGCGAATCCATTTTTTGTGTCGTTCAGGGTCTACCATCTATATATTTGGTTATCAGAATAATATAACAAAATTGCCTTCACCCAACACTCACGCTTTTGTCGCATGGCTCATCGACTTTGCTCCG	NZ_JMSI01000003.1:190634-191133_upstream NZ_JMSI01000003.1:190634-191133 Lacticaseibacillus rhamnosus 51B contig00003, whole genome shotgun sequence
AAGCAGATGGATCTTTCGTAACTTACGAAAGATCCATCTGCCGTTATTTTTTGGTGATAGTTATGGTTTAAGCAATGGAGCAACTTGAAACCAACACCAGCCGCGTCGTTAGTGTAAAGTTTCTCTCGGAGCATGTGGGTGTCAAACACGAGCACATTAGTTTACACGATTCCCGTAGCAGTGCAAAGCGGCACCTTGTTCGAATATCAGGATAGAAAGCAAGAGCTGGCGGAGCGGTGGCGGGCTCAGTGGTGAAATTGGTCTTAAGCGGAGTGGGCTTCTCCGCTTTAGACCAAGGCCGAGCTTCGAAACCGCGGTCTTTGCGGGTTCGAAGTCGTGCCCACCACGTTCCAGCCCAGCCACCGCGGAGCCAGCTCGGAGCATCGGAAATCACTTAATTAGAGTAGAACCGAGAAAAAGTTGACACTTGCCGCCGCGTCCCAATCGTTGCTCATACGTACAATATGTTGTACAATATTTTCGAAAGGTAAGGTGCCGTT	NZ_JMSI01000003.1:191404-191903_downstream NZ_JMSI01000003.1:191404-191903 Lacticaseibacillus rhamnosus 51B contig00003, whole genome shotgun sequence
AGTGCTAATCCGCCAGGAGGATGGTAAAGCTAATATTGTTCAACAGGAGGTTGCCCGCACTTACTTGCAGACTGTAATGGCCGATGCTTACCCGCATCTCCACGTGACTGCCGAAAAATTGCTCGTTTCAGGGCTATGTGTTAAACTCGCCGCCCCTGATTTGCCTGACTACTGTATGTTACTTTATCCTGAACTACGCACCATTGAAGGTGTCTTAAAAAGTAAGATGAGTGGGTTAGGCATGCCAGTACAGCAGCCGGCAGGTTTTGGAACTTACTTTGATAAACCTGCTGCTCATTACATTCTGAAACCGCAATTTGCAGCTACTCTTAGACCGGAACAGATTAACATCATCAGCACAGCCTATACTTTTTTTAATGTGGAACGTCATTCTCTGTTCCACATGGAAACTGTGGTCGATGCCAGCCGTATGATTTCTGATATGGCCCGGTTGATGGGTAAAGCCACTAGAGCGTGGGGAATAATCAAGGACTTATATA	NZ_CP017979.1:2674761-2675260_upstream NZ_CP017979.1:2674761-2675260 Escherichia coli str. K-12 substr. W3110 strain K-12 substr. ZK126 chromosome
AACTCTTCTTTCTAAACGAACCAGTATAGAATTCGCCCTTTTGGCATGATATTAACTTGTCCAATATGATCAAATAGCATTAACCCCCCCTCACAACGTCCTGCATAGGGAACACGTTTTCCCCTGTGCACCCACGACTAAATTTCCCCCCCTTTAAACTTCTCAATAATGTCACCAATTTTCTGGAAATCCTATGATGCCTTTCCCGGTAAATGGTGCTGTGAGTTCAGAAAGATTCTGCAATCTATGTGCATTGAAAAAATCTTCAGATAGATATCATTCTCCTGAACAATCCGATGAACGGCAGAACCTCGCGGTTCTGCCGTTTTTGTTTTACTTTTCAGAGGAGTGGTGATGAAAAATTTTGAAGTTCTGCAGCCACTACAGAACTCCCTTTCCGGTCTACCGCTATGGGTATCTGAACGTATATTGCAGCAGATAAATCAGTTAACCCACTACGAGCCAGTGATCGGCATCATGGGTAAAACTGGGGCGGGAAA	NZ_CP017979.1:2675633-2676132_downstream NZ_CP017979.1:2675633-2676132 Escherichia coli str. K-12 substr. W3110 strain K-12 substr. ZK126 chromosome
AGTGCTAATCCGCCAGGAGGATGGTAAAGCTAATATTGTTCAACAGGAGGTTGCCCGCACTTACTTGCAGACTGTAATGGCCGATGCTTACCCGCATCTCCACGTGACTGCCGAAAAATTGCTCGTTTCAGGGCTATGTGTTAAACTCGCCGCCCCTGATTTGCCTGACTACTGTATGTTACTTTATCCTGAACTACGCACCATTGAAGGTGTCTTAAAAAGTAAGATGAGTGGGTTAGGCATGCCAGTACAGCAGCCGGCAGGTTTTGGAACTTACTTTGATAAACCTGCTGCTCATTACATTCTGAAACCGCAATTTGCAGCTACTCTTAGACCGGAACAGATTAACATCATCAGCACAGCCTATACTTTTTTTAATGTGGAACGTCATTCTCTGTTCCACATGGAAACTGTGGTCGATGCCAGCCGTATGATTTCTGATATGGCCCGGTTGATGGGTAAAGCCACTAGAGCGTGGGGAATAATCAAGGACTTATATA	NZ_CP009273.1:2759843-2760342_upstream NZ_CP009273.1:2759843-2760342 Escherichia coli BW25113 strain K-12 chromosome, complete genome
AACTCTTCTTTCTAAACGAACCAGTATAGAATTCGCCCTTTTGGCATGATATTAACTTGTCCAATATGATCAAATAGCATTAACCCCCCCTCACAACGTCCTGCATAGGGAACACGTTTTCCCCTGTGCACCCACGACTAAATTTCCCCCCCTTTAAACTTCTCAATAATGTCACCAATTTTCTGGAAATCCTATGATGCCTTTCCCGGTAAATGGTGCTGTGAGTTCAGAAAGATTCTGCAATCTATGTGCATTGAAAAAATCTTCAGATAGATATCATTCTCCTGAACAATCCGATGAACGGCAGAACCTCGCGGTTCTGCCGTTTTTGTTTTACTTTTCAGAGGAGTGGTGATGAAAAATTTTGAAGTTCTGCAGCCACTACAGAACTCCCTTTCCGGTCTACCGCTATGGGTATCTGAACGTATATTGCAGCAGATAAATCAGTTAACCCACTACGAGCCAGTGATCGGCATCATGGGTAAAACTGGGGCGGGAAA	NZ_CP009273.1:2760715-2761214_downstream NZ_CP009273.1:2760715-2761214 Escherichia coli BW25113 strain K-12 chromosome, complete genome
ATCCTTGCTGTTTTGATGGTTGCTATGATCTCATATCAGAGACTTAATCGCATCTTCCCTTATAAGGGAGATACTGTAATTGGTAATGACGTCTGGTTGGGGTATGAGTCAACTATTATGCCTGGAATAACGATTGGTGATGGTGCAATCGTTGCTAGTAAGTCAGTAGTAACACAAGATGTGCCGCCTTATAGCATTGTTGGCGGAAATCCCGCAAAGGTTTTTAAACATCGTTTTGAGCCACATGTCGTAGATAAATTGTTAGCAATTGCATGGTGGGATTGGAGTGCGGAGAAAATAACGGAAAACCTAAAAGCAATAACACAATGAATTAGATTTGCTTTTAGCGGAAAGTGGCTCATAACAAACGCCTCAAGAGGGACTGTCAACGCGTGGCGTTTCCAGTCCCATTGAGCCGAAGTGGTTACGGTTGTTGCGTTTGAGTTTAGTGTTATGCGTTGCCAGCCCCCTAGGCGGGCGTTATAACCTAATGGGAAATC	NC_002506.1:417592-418091_upstream NC_002506.1:417592-418091 Vibrio cholerae O1 biovar El Tor str. N16961 chromosome II, complete sequence
TGGATATCATCTGTTTTCCTTTTGAACGAGTGATCGAGATTAATGCTTTCATCCTAAAAACAGAACCAGGAATGAAAGGAGCCGTTGATATTCCCAAGCTTCAGGGGGCATTAGGTCGAATCGATAATGCCATCGTTTATGAAGGACTGGATGATGTTTTTGAAATCGCTGCTAAATACACTGCTTGTATAGCGGTTTCACATGCGCTACCTGATGCGAACAAACGCACAGGTTTGGCTGTGGCACTTGAATATTTATCACTTAACGATTTTGAGCTTACGCAGGAAAACGATTTACTTGCGGATGCAGTTCGAGATCTTGTTATCGGCATTATCAACGAAACAGATTTTGCCGACATTCTCTACGCACAATACGCAAAAGAACAAAATTCAGCTCTCTAAACATAACAAACGCTTCAAGAGGGACAGCCAACGCGTGGCATTTTTACCATGCGTTGGCCTTTGTGATTACGATGTTATGCGGCAAGTTGGTAGTAGCGT	NC_002506.1:418785-419284_downstream NC_002506.1:418785-419284 Vibrio cholerae O1 biovar El Tor str. N16961 chromosome II, complete sequence
CAGTGACGTTGATCGTAGAGCCCCGCAGATGCGGGGCTTTTTTATGCGAACCGTAAATCGGTAAAGGGGGGCGTAGACGGTTTGTAGTCGGTTTGTAGTCTGCCGACCAAAACAAAAAGGGGTTAGCTTGCGCTAACCCCTTGAAAAATATGGTGGCTACACCGGGACTTGAACCTGGGACATCAGCATTATGAATGCTGCGCTCTAACCGACTGAGCTATGTAGCCGAGTGGCGCGCATTTTCCGTATCTCGGGCGGGGCTGTCAACCCCTGGGGCTAGATAATTTTCTGATCTTTCAATCGTTTAGACGGAAGGGGTCGGATCGCCGGAGAGCGGGCGGTGGGGAGGGACGGGAACGAAAAAGCCCCGGCACTTGGCCGGGGCTTTCCTGGGACGGGAAGGGGATTACACGTTGAAGCGGAAATGCATCACGTCGCCGTCCTTGACGATGTAGTCCTTGCCTTCCAGGCGCCATTTACCGGCTTCCTTGGCGCCCTGT	NC_002516.2:5241754-5242253_upstream NC_002516.2:5241754-5242253 Pseudomonas aeruginosa PAO1, complete genome
AATGCCTGACACGGGGCGCTGCGCATGGCGTGGCCCTACAGCGGATCCTCGGGCATTCCTCGATGATGATGCGGTATGCACATCTGTCGCCGGAGCACTTGGAATCGGCGATGCGCTTTTCTCCGATTACTCAGTCTGGCTACAAATTGACCACATGAGGATCTGTGGTAATCTGTAGTGAAGTTAACGCTTAACGTTAAGGGTTAATGAATGATTCTGACCTTTCGCTGCGACGAGACTCGTCAGCTTTTTGAGACGGGTCTTTCGAGGCGGTGGGGAGCGATCCTCACAGTCGCTACGCGTAAGCTCGCAATGCTTCATGCGGCTACGGAGCTTCGAGACCTGCGCTCTCCACCTGGAAACCGGTTGGAGCCGTTGCAGGGAAAGCGGGCGGGCCAACATAGCATCAGGATCAATGACCAGTGGCGTGTCTGTTTCGTCTGGACGGATGCGGGTCCCGAAGAAGTCGAAATAGTTGATTACCACTGAGGAGGTGGACC	NC_002516.2:5242560-5243059_downstream NC_002516.2:5242560-5243059 Pseudomonas aeruginosa PAO1, complete genome
CACCCGCCGCACCTCCTTCCCCCGACGAAAGCGGAGAAGCCGGTCCTTGCTCCGGTAGGCCAGCCCCGTGGTGTCCATGAGGTAGAGGGGGGGAAAGCGCCGCCAGGTGTGCCGGCGCCTCGTCCGAAGCCGCTTCGCCTTCCGGCGAGGACTCCGGGGCGAGATGGGCCTCCAGTTCCCGGGAAAGCCTCTCCAGGAGGGCCTCAAGGAGTTTGGGGTCCAGGTGCTTGAGGGCGTAGCGGGCCAGGGACTGGTGGGAAGGGAAGGGGCCTTCCATCAGGTCCTGGAGTGAGGCCTCCGTCTCGCGGTAGGTGAGGTGGAAGAAGGCGCGGAAGAGAAGGAGGGCCAGGTAAAGGGCGTGGCTGTAGCGCCAGGGGCGGCCCCGCTTGCCTTTGGGGGTGGGAGGGGCCACCTCCCGGGCCAGGCGCAGGCAGTGTTCCAGGACCTCCTTGGGGCTTGCCTCCCTGCGAAGGAAGCCTCGCTTGCCCATCAGGAGAGAG	NC_005838.1:58088-58587_upstream NC_005838.1:58088-58587 Thermus thermophilus HB27 plasmid pTT27, complete sequence
GGTACCTGCTGGACACCAACGTGGTCTCCGAGGCCGTCAAGCGGCGGCCTCACCCCAAGGTGGTGGCCTTCCTGCGCCACCTTAAAGTGGGGGAGGCGTACCTCTCCGCCCTCACCTTGGGCGAACTGGTCCAGGGGGTGGCCCGGGCCCCGGAGGCCCGAAGGGCCATCCTCAGCCGATGGCTCTCGGGGCTGAAGGCGAGCTTCTCGGGGCGGATCCTTCCCCTGGACGCCGAGGTGATGGAGCTCTGGGGCGAGCTCACCGGAAACGCCATGAGGGAGGGCAAGCCCCTCTCTCCCCTAGACGCCATGCTGGCGGCCACGGCCCTGCGGCACGGCCTGATCCTGGCCACCCGGAACACCGAGGAGTTCCGCCACGTTCCCGTGCCCCTCGTGAACCCCTGGGAAGGGTAACCCTAGGCGGCCTCACAGGCCCACCTTCTCCTCCGGGGCAATCCCTGTGTGGGCCAGGCCCAACTCAGCGGGGGAGTGGCCTGGTAG	NC_005838.1:58870-59369_downstream NC_005838.1:58870-59369 Thermus thermophilus HB27 plasmid pTT27, complete sequence
GCTACCTCCTGGACACCAACGTGGTGTCCGAGGCCGCCAAGCAAAGGCCTCATCCCAAGGTTCTGGCCTGGCTCTCAGAGACCCCTCTGGGACAGGCCTACCTCTCCGCCCTCACCCTGGGGGAACTGGTCCAGGGGGTGGTCCGGGCTCCCGAGGCCCGGAAGCCGGGGCTGGAGCGGTGGCTGGAGGGGCTCAAGCAGCGCTTTGCGGGGAGGATCCTGCCTCTGGACGCGGAGGTCATGGAAACTTGGGGTCTCCTCACAGGGGAGGCCCTCCGGGAGGGACGTCCCCTTTCCCCTCTGGATGCCCTGCTCGCCGCCACCGCTCTCCGCCACGGCCTCGTCCTGGTCACCCGGAACGTGGCCCATTTCCGGGGTCTCCCCCTACGGTTGCTCAATCCCTGGGAGGAATAGAGGAACCGCGCCTGCGCCCAGGCCAGGGCCGAGGCCGTAGCCCCGTCCCCGGGAAGAAAAAGGGCTTCTTTTCCCTGGGGAAGGCCC	NC_005838.1:145296-145795_upstream NC_005838.1:145296-145795 Thermus thermophilus HB27 plasmid pTT27, complete sequence
GCCCTGCTCCGCCCCGCCTTGGGGTTCCTCTGGCCCCTCCTCCGGGCAGCCCGGGTCCACGGGGTGGTGGGGGTGAGGCGGCTTTGGGTGCTTCTCCCGCCCCTCCTCCCGAGCCTCCTCGCCGCAGGGGGGCTGGTGTACCTGGCCCTCCTCGGCAACTTCGGCGTCCCCGCGGTCCTGGGCCTTCCCGCCCGGGTCTACGTCCTGCCCACCCTGGCCTACGCCCGCTTGAACAGCCCCCTGAGCCCGGACCCCATCGGCGAGGCGGCGGCCCTGGGCCTCCTCCTCAGGCCGAGGTCCCTTCTGGAGGCTGCCTCCGAAGGGCCGCCTTCCGGAAAGCCTCTTTACGCCTTCCTCTTCGCCCTTTACGCCCTCCTCTACGCCCCAGGCGCGGAGACCGTAGGGGTGGCGGTGCTCGGGGCCCTGAACGGAGGGCCTTACCGGATTACTGGGCAAGCCGGTCCTTGACCAAATTTCCTAGTCAGGCTAGTCTGATAGAA	NC_005838.1:146057-146556_downstream NC_005838.1:146057-146556 Thermus thermophilus HB27 plasmid pTT27, complete sequence
CATTAGAAAAAATGAAAGAGTAGCCGTTTCAGAACCACAAACATAACAAACGCCTCAAGAGGGACTGTCAACGCGTAGCGTTTCCAGTCCCATTGAGCCGCGGTGGTTTCGGTTGTTGTGTTTGAGTTTAGTAGTATGCGCTGCCAGCCCCTTAGGCGGGCGTTATATGCTTATAGGAATTGTCTCCTAAAGGATACGCTGCTATAGTCCCTTTAGAGCGATGAACTAGAGGTGGCTATGCCAGAGATTGATGCCCTATTAGGTCTTTCATTTTGCTTGTACTTCTTTGATAACAAGCAGCATAAATTACCTCATATTCACGTTAAGTACGGTAGTTACGAGCTAATTATTGCTATTGAAACAGGTGAGTGTTTAGAGGGTTACTTACCCAATAAGCAACGAAAACGTGCTGAAAACCATATTCTTGAACATCGAGAGCAATTGATGGTGATGTGGAATAAAGCGGTGAATGGTGAAAATCCAGGTAAGTTAGGTGATTT	NC_002506.1:430805-431304_upstream NC_002506.1:430805-431304 Vibrio cholerae O1 biovar El Tor str. N16961 chromosome II, complete sequence
CAAACGCCTCAAGAGGGACTGTCAACGCGTGGCGTTTCCAGTCCCATTGAGCCGCGGTGGTTGCAGTTGTTGTGTTTGAGTTTAGTGGTAGTGCGTTGCCAGCCCCTTAGGCGGGCGTTAGTTTCTCTCAATCAAAAATCATCAAAATCTAAGCTCATTTGCATTAAACATGCAGCTTTTAGTATCCAAATTTCACAAGTTGGCTTTTGAGTTTTGCTTGATGCTGATTTGGCAGAAAGCGTTGAAAACGCAGTAGTTTCAAAGTCGCCGCAAGCCAACAAGTCAAGATGCTTCAACGTTGTTGGGTGTTCAGCGCGGTCAGCTTAGTCTCACAAAAGGCAGCATCATCGCTGTGATCTGGTTTTCTTTGTCGCGGACTATTAACAGTGGCCAACTTAACCTTGATCGTTTTAAGTTTTGGTAGCTTGCTTCACAGCTTTTGGTGTTGGACGTGTGCTTGTAAGATGCATTTGCGTAAAATGCTTTTCAAGTAAAGGTGT	NC_002506.1:431827-432326_downstream NC_002506.1:431827-432326 Vibrio cholerae O1 biovar El Tor str. N16961 chromosome II, complete sequence
GACGAACTCAGAATCCATATTAGCCAAACCTTTAATCCATAATGGATGTATTTTGAGGCTAAACATGACTTTTTGTTATTCCCCCCTCAAATTTACCGTGATAACAGTAATTTTTAGGAATTTATAATAAATAAATATGGGAAAATAAGGAAATCAATCAAATTTACCGCCATAACAGTAATTTATGGTGAATTAATGCCAAGAAAAGCAATAATAAATTTATTTTTATCATTTTTACTGCTATAACAGTAATATATAATTAATTTTTGGTGTTCCATGCCCAAACACGAAATTGCCAATTTAATCCATTATTACCGCAAACAAAGCGGCTTATCACAACAAGAATTAGCCCGGTTAGCGGGGGTCGGTAAGACGGTCATCTATGATATTGAAAAAGGGAAAGAATCGGTGCGGCTAAATACATTGCTAAAAGTGCTCGATGTTTTAAATATCCAAATAAAATTTGAAACGCCTTTTCCTCAAACAACGGATAATAATTC	NC_002942.5:2673595-2674094_upstream NC_002942.5:2673595-2674094 Legionella pneumophila subsp. pneumophila str. Philadelphia 1, complete sequence
AACACTGCCCTATTACTTATGAAAAGATTAGTGACCAGGAAAACTATTCGCAACGTGGATTGCATTTGCTTTCTCCTCAATTAAAAAACCTTAGTCCATTGGATTTAAGTGCTGATGAGCAGCGTCAGGAAGCAATTGCTCGAGTAGGAAAGATGTCTGTTCAAGGCGTCCAAAAGAAACTAAGCGCAAAACTAAAGATTAAAGAAGGCTGTTTTGAAATCGTGGATCAATATGGTCAGTATATTTTAAAACCACAAAGTGATATTTATCCAGAATTGCCTGAAAATGAAGCCATTACTATGACCCTTGCAAAAACTATAGGCCTCGAAGTTCCGGTTCATGGTTTGGTTTATTCTAAAGACAACAGTTTAACCTACTTCATTAAACGCTTTGATAGAATAGGCCATAATAAAAAGTTAGCTTTAGAAGATTTTGCACAGCTATCAGGTGAAGATCGACATACAAAATATAAAAGTTCTATGGAAAAAGTAATTGCAGTC	NC_002942.5:2674404-2674903_downstream NC_002942.5:2674404-2674903 Legionella pneumophila subsp. pneumophila str. Philadelphia 1, complete sequence
CTAGAGCGGCGCTCAGGCTGAAGAAATGAACTGGCGATAAAGTATCGATGGAGTAGAAGCAAGAAGAATTAGACGACGGGGTGACCATGAAATATCGCGAAAGTCAGGTTGACAAAGAGCTTAGGCAATGGTTTGCGAAAGACATGTCAAAAGCGTTGTTGCGACGCATTATGCTTATCAGGGGCAGTTTGCGCGGAATAAATTCGCTGGATATATCTTTTACATATCCGATAACCGCCTTTGCTGGAATTAACGGGGCTGGGAAGTCGACCATTCTGGCGCTTGCTTGTTGCGCGTATCACGCCAATAAAAATGGATTTAAGTTGCCTCGTCGAAAAAATCCATATTACACATTTTCTGATTTTTTTATTCGACACAAGGAAGAGGCGGAGCCGGATGGGATCGAGATCAGCTATGCGATCGCCTACAACAATTGGAAGAAGACGGATTCTTTTCCGAATGGAGAGGGGGTTGCATATCAAAGGAGAAAGAAAAATAAG	NC_006350.1:3965598-3966097_upstream NC_006350.1:3965598-3966097 Burkholderia pseudomallei K96243 chromosome 1, complete sequence
TCTCCCTGTACGTCGTGAAAGACCTGCTAGGGCACTCCTCGATCACCGTGACAGAGCGCTATGCCCACCTGTCGCCGGATCAAGGGCGCGCGGCAGTACAGAAGCTCCTGCCGCTCTAGGGCGGCGGGCCAGATTGCAGAAACATAGCAAATTTGCTAACATGAAATTCGATTGGACGGTTGTCTATTACAACGAACGGGTCAAGCGCGACGTTTTCGCGTTCCCGGCTGGGATTCTTGCGGACTACCTCCGGCTGTTGGATCTGATGCAGGAGTTCGGGGCGGATCTACGGATGCCGCACTCCCGGGCAATGGGTAACGGGTTGTTTGAGTTGCGTCCAAAGGGTAGGGAAGGTATCGGGCGGGTGTTCTATTGCACGCATGTGGGGCGGCAAGTCGTCGTGCTGCACTCCTTCGTCAAGAAAACACAGGAAACGCCGCAACATGAATTGCGGATCGCCCAAGCACGTTTGAGAGAGGTGCGTAATGGCTAAGGTAGTA	NC_006350.1:3966416-3966915_downstream NC_006350.1:3966416-3966915 Burkholderia pseudomallei K96243 chromosome 1, complete sequence
CAGTGGATAGCATTGACCAACATCCAACGACTCTTAACATTAATCCGATCTTTTATGGCTGATATTGTTCCGTATATTAGCCCGTTACTAATAACTAAAAGCTCCTAAGCCGCTTTGTGTTTATCGGTGCAACGTAGGTACACAAAGCGGCTAGGTGTAATAACATTTGATGTGCGCTTCCTCTTAGATATAGGGCGTGAGCATCTCTGCAGCTTTGTGTCCTACATAAAGTGTGAGTGCTTTATTGGCAGCGACGCCAATAACCACGCCAATGCCAAAAGGTATGGCCCTTTCGAGTGATTTTTTGGTGAATGTTATACCTACTTGCTTAAATATTTCTTTGACTGCTTGAAGCGTGGCTCCTTTAAGGTTTGCTTGCACTAACCTGAGGACGGCTTTTTTGCCAATTTCTGTCCCCCCTTTTTTAGCTGCTTCACTAATTGCACCAAGCCCAGCGATGATGTAGCAAAAGCGCTTAGACTCTTCTTTAAGAATATTAT	CP000681.1:3379965-3380464_upstream CP000681.1:3379965-3380464 Shewanella putrefaciens CN-32 chromosome, complete genome
GTTACCTTAGATCATGAGCAAACCATAAGAGCGTTGATCGATAAAATCACTCATAGCCATATGGTCTTAGAGCAAGGTTATCAGTTTGATGTGCGTGCTTTTGTCATTGAGTGGGTGCGGCGAGACTTACTCAATATCCTATTTGGCAATAGTGATAATCACGGGCGCAATACCGCGTTTCTTAGGGGCGATGGTTGGATAAGGCTTGCGCCTATCTATGACTTTGCACCAATGAAAGCTGACCCTGAAGGCATAGCCAGAACCACAAAGTGGGAAGCCCCGCTCGAAATAGGGGGGGAGTATGATTTCCAGAGCATTGCTGAGGCATTAGCTGATTTGGTGCCTGCTCAGGAGCTACTGGCAGAGTTAAAACGTACAGCACAGCAATGCCTTGGCTTAGAGCAACGCTTAATAGGGCGTGGTGTGCCACAGCGCATTATCGACATGCCAGCAATTGGCTTTGCTTACCTCGAAGACAAACTAACGCGTTGGGGATTGGT	CP000681.1:3380924-3381423_downstream CP000681.1:3380924-3381423 Shewanella putrefaciens CN-32 chromosome, complete genome
TTAAAAATCTGTGAGGTATTGATTATGTCTAAAGACAAAGATCCAAAATTAAATTATCATGAAGAAGAAAACAGTATGGTAACGGATTTTGAAGATTTAAAAGAATTAGGTAAAGAAATGGAACAAATCTCTGATCAAAATGATCAAGAAAAAAATTCTGAAGAAGACAGTCAGTAAAGTATTATAATTGTGTAATATTCAGTTATTTATCATGTAAATAATGTATAGTATAGAACATATATCAAATAGGATTGATTATCTTGAATATGAAGTTAGGTAGCATTTTGTTACCTAGCTTTTTTATTATATTCATAGAAGCTGACTTTCTGCCAGCTTCTGAGTTTGTGGCCCGTTTCCCCAACTTGCACTGTTTGTAGAAATTAGAAATCCGATTTCACTATGTTGGGGCCTCGCCAACTTGCATGAAATAGTAAGCTGACTTTCCACCAGCTTCTATGTTTGTGGACTGCAGTTAACTACTGCCAATATAACTTTGTAAA	NC_002745.2:1907720-1908219_upstream NC_002745.2:1907720-1908219 Staphylococcus aureus subsp. aureus N315, complete sequence
ATGTTAAAAAGAGCCGGTTTAGATTATTGGGAATTTGTGAATATTACGTATCATGATAGTATTGAAGCATTTTTTGAAGCCACAAATGGCGAGTATTACTTATTAACAAAATTTGGTAAAAAGACTTATAGTGATTTTGATTTTTCAAATCATGACAAAGATTTTTACTTCATTTTTGGAAAAGAGACGACAGGATTACCAGACTGGGTGAAAGAGAAATATCAAGACACAGCGTTAAGAATTCCTATGAGTGAACATATTCGTTCATTAAATTTATCAAATACTGCTGCGTTGTTAATTTATGAAGCGTTACGTCAACAAGATTTTCCAGGATTGAATTAAAATTCGTCTATTTTCATTATAAAAATGATACTTAAGTGCTATATTTAGAGTATAACCATGTTAAAGTTAAATGGTTTGATATATTGAAAGTTAGGGTATAATAATTATTAATATCGCCGTTTTTATGTAAAATGCAAACTAAGAGGAGTGTAGAAATC	NC_002745.2:1908820-1909319_downstream NC_002745.2:1908820-1909319 Staphylococcus aureus subsp. aureus N315, complete sequence
CGGGGCTCATTGCCGTCCGTGATGTCGATAGCGGCACATATATAGTCCACCCCGACACCGGCGCTCTCACCGTCACTGCACCACCAGATCCGTTGGACGATCATGTTTTTGAGTCTGATCGGCACGTAACGCGAAGAAACACAACATCATCGAGATGATGTGTTATCGACCTGCCGGGTCGCCGCTGCCTGGACCGGAGCCGGCTACTTCCGGTAAACGCGCACCGCTGGATGAATCGCCGCGGCATGAGAAGCTCGACGGTGGTGCCGGGATCGTCGCGCACGATGTCATGCTCCAGGGTGCTGGTCAGCCGATGGCCTTTGGTGTGCCACTGACCGGGTCGATCTCCGCGGCCGGCGACCACGCCACGGTCGCGTCCATAGCACAGGTCGCGCGGCGCGCGACGGCGTGACCCGACATCAAGTCCTTATCGGAGGAGCTTGGCCCCTCGCGTTGGTCCGCGGCAGGCTCGGTCGGCAAATCCTCAAATCGGCCCCAAG	NC_000962.3:1023711-1024210_upstream NC_000962.3:1023711-1024210 Mycobacterium tuberculosis H37Rv, complete genome
GCGGCTACAGCGCGCCGCGACGTATCAGCGACGCCGATGACGTCACGAGCTTCAGCAGCGGCGAGCCCAGTCTGGACGATTACTTGCGCAAGCGGGCGTTGGCCAACCATGTGCAGGGAGGGTCGCGCTGTTTCGTGACGTGCCGTGACGGTCGGGTAGTCGGCTTCTATGCGCTAGCGTCAGGGTCGGTCGCACACGCTGATGCTCCGGGACGGGTGCGCCGCAATATGCCTGACCCCGTGCCGGTGATCCTGCTGTCGCGGTTGGCGGTTGATCGCAAAGAACAGGGCAGGGGCCTGGGCAGTCATCTGCTGCGTGATGCGATCGGTCGCTGTGTCCAGGCTGCGGACTCGATCGGGCTGCGGGCGATTCTTGTTCATGCGTTGCACGATGAGGCCCGCGCGTTCTACGTCCACTTTGACTTCGAGATCTCGCCGACCGATCCGCTGCACCTAATGCTGTTGATGAAAGACGCTCGCGCGCTAATTGGCGACTGATGC	NC_000962.3:1024688-1025187_downstream NC_000962.3:1024688-1025187 Mycobacterium tuberculosis H37Rv, complete genome
ACGTGGCGATGTTTTCCTGGTGAACTTTAACCCGGCGCGGGGAAGTGAGCAGGCGGGCTGTCGGCCCGCCGTCGTCGTTCAAAACGATGTGGGCAACAAGTATGGCCCAACCACAATTGTGATCGCAGTGACCACTACTCTCAAGGATTACCCCTTCCTGGTGAAGTTAAGCGCTGGAGAAGGGGGACTGGAGAAAGACAGCACGGCCAATGCCGCCCAGGTGTTGACCGTGGACAAGTTGCGCTTGGTGCGCAAGCTGGGGAATCTCACTTCAGAGAAAATGCGCGAGATAAATCGGGCGCTGGCGGTGAGCCTTGGGTTGACTCTCGGAGAGACCCAGGATTAAGCCCCCACCTGACGGCAGCCGTCACGCCAACGGCTGCGGGACAAGGACCGCGTTTCGAGTGGAAAAGCACGGCCCTAAACCTGTTCGGCTTTCCCACCGACGCGGTGGTGATCAACCGGTTGCAGCCCGCCGAGCTCAAGGACGAGCACTTCCG	NC_010424.1:1933143-1933642_upstream NC_010424.1:1933143-1933642 Candidatus Desulforudis audaxviator MP104C, complete sequence
CATTACGTAGACCGCTTTGTCCAGCGGGCTGTCGATTTCGGTCCGGCCCAGCAGGTGTTCCAGCAGGCCGGCCAGGCCCAGTTTGTCCCACAAGTGGCCGAAGACCAGTTCCGTGCCCCACTCCCGGGCCGACCGGACCAGGAGATCGGCGGCCTCGGCCTGGATCCAGCGCTTCTTGGAGAACTTGGCCAAGCCCTCGATGAGTCGGTCCAGTTTTTGCTCCTGGAATTCTTCCAGACGACCCAGGTTGGCCACGGTCTTTTGGCGCACCTTGCCGTTTTCGCGTACGCTCTCGATAAAACTCACAGTAGATTTCTTTCCACCGACAGCACTGGAATCTCATACGGCTTGCTGGGGAACTCCGACCCCCTCAATGCGCCCAACAAGGTGTGCCTCCAGATGAATTACCAGGGCGTGCCGAATACAAACGAATTTCTCCCCTAAGTATGATTGCCAGTATGCCTCTTGGTATGATATGCTTGTGGCAGGAGGTGGAGTCC	NC_010424.1:1933880-1934379_downstream NC_010424.1:1933880-1934379 Candidatus Desulforudis audaxviator MP104C, complete sequence
TGAGCAATTACACGGTTAAGATTAAAAATTCAGCGAAATCAGATTTAAAGAAAATAAAACATTCTTATTTAAAGAAGTCATTTTTAGAAATTGTTGAGACTTTAAAAAATGATCCGTATAAAATAACACAATCTTTTGAAAAATTAGAGCCTAAATATTTAGAGCGATATTCAAGAAGAATTAACCATCAGCACAGGGTCGTCTATACCGTAGATGATCGAAATAAAGAAGTATTAATACTATCGGCATGGTCACATTATGATTAATGAATATTCAATATCTGAATAACTTTAATGATAAGTTAATTAAAGAAACTAGTATTTAAGTGTAGGGAAAATAGCGACGTTAATGCGTTGTTATCTCTACACTTTTTAATTTTATAATAGCGCAAGACTAAACAGATTGAAATTAGTAACAATAAAAGAATAACGTATTATAATAAGGAATTTTAAATTGTGACTTTTTCGGAATATTAAATTTTAGAAATATGAGGTTTTTAA	NC_007795.1:2533800-2534299_upstream NC_007795.1:2533800-2534299 Staphylococcus aureus subsp. aureus NCTC 8325 chromosome, complete genome
TATCATCTTTATATGTGATAGAAGTTAGTACATGTTTACCACTAACATCACCTTCATATGTTTTGGTTTGTTCTTTACCACAAGCTGATAATGCAATGATACAAACTAATGCTACTACAATTAATGAACATAATTTTTTCAAAGTCAGTCGCCTTCTTTCGATATTTGTATTATAAAGAAATTATAACATTTACTAAAAAATGATGTTATTCAAAAATTTAAATTTTGTCATTTTTTTTGAAGATATGAGTTTTTTTAAGCGGATTCCTCACAAAATTTTAAAAATATTTAAGCCTGAAAATGATAAAGCGGTAGGGAACGTAGTGTGTTCCACTGCTGATTTCTTTTTGAGCATTATAGGCGGTATGTTGGAAGAAAAGAACAAAAGTTTGTGAACGATAGCATATAGGTATTAAGAATACGATGAACTCGTTGGTAATATTGACGTACTCAAGTGCGTACGCTATAATTAGCGTAACAGAAAACAAAGGAGGGTTTAT	NC_007795.1:2534558-2535057_downstream NC_007795.1:2534558-2535057 Staphylococcus aureus subsp. aureus NCTC 8325 chromosome, complete genome
GGCAGTGCGACGGGCCTGCGGGTTGCTGCCGTGCTCGGCTACGTCGCTCAGTTTCAGCCTGAGGCGCATCAGCCGTGACAGCTGAGGGAAAGGGCATGTCCTGGGCAGATCGAGCAGCACCGATTGTTGGGGAGGTAATTCGCCGCATAGGGCGAAGCGACAAGCAGGCCCTCCGAAAGGCGCTGGCCGAGGCATACCCTTGGGGAGCACGAAAAAATACCCCCTACAAGGCGTGGCTCGCCGAGGTGCGCCGGCAGCTAGGCCACCCGCTGAACACGCCGAAAACAGATCCAGCGAACCAACAAGCAGACATGTTTGGCCAACGCAGCCAGTAGACCGACCCACCTAAGGCGCTCCTCGAGCATCATCCTGGATGGGTTGAAAGTGACCGCCACATCCCCACCGGCAGGCGACCGCCAGCCGGGCCACCCAAACGGTAAGCTTGCATCCTCCGGCGTTTCCCGCATACTAACCGGGAAACGCCGGATAGGAGAACCATC	NC_021506.1:184072-184571_upstream NC_021506.1:184072-184571 Pseudomonas resinovorans NBRC 106553 plasmid pCAR1.3, complete sequence
TTCTGTGGCGGATCAGCTCATATGCTGACTTGAGCGGGACAGGCGGCTTGCGCGTGAGCGGCCGTTGGCACCAGGCCGGCAGACCGGTCGTCTACACCGCGACCAGCCCGCCGGGAGCAATGCTCGAGGTGCTTGTTCATCTGGAAATTGATCCAGAGGATTTTCCCGCGACGATGCAGCTTCTCCGTATCGAAGTGCCTGACTCTGTATCACAAGCCCAGATGCCCACTTTGCCGGCTGGTTGGTCGGCAGAGACCGAGCTCACCAGAGGCATTGGTAACCAGTTCCTTGATGAGTGCAACGCACTGCTACTGCCAGTGCCCAGCGCTATCATACCGAGCACGGTGAACTACCTGTTCAACCCTCGGCACCCAGAAGCACAGAGCGCGACTATTCAGGTTGAGCTTTTCACCCCTGATTCGAGGTTGTTCTAGCAAGCGCCCCTGAACAGCAAAAAGCCCAGCAGAAGTGCTGGGCTTTTTGCTGTCTTGCCGCGATGA	NC_021506.1:185022-185521_downstream NC_021506.1:185022-185521 Pseudomonas resinovorans NBRC 106553 plasmid pCAR1.3, complete sequence
CGGAAATATTCATGGTAAATATCCATCATGATGACAATCTTTATCATTTGATACTTTAGAAAGATTACAAAAAGCTTGCAAAATGCCAATGGTATTACATGGTGGATCAGGAATTCCACAGGAACAAGTTAAAAAAGCAATCTCAATGGGAATTGCAAAAATTAACGTTAATACTGAATTACAATTAGCATTTAGAGACGCAACTAGAAAATATGTTGAAGAAAGAAAAGATCTTGATGATGCTAAAAAAGGATTTGACCCACGTAAGTTATTAAAACCAGGATATGATGCTTTAAAAACTACATTCTTAGAATTAACAAATTGATTTGGTTGCCAAGGAAAAGCTAAATAATTAATATAATTAATTTAAAAGTTGCTTTTTATAATAAGGGCAACTTTTTTTAATATTAAAACTATAAAAATAAATTTTTTATTTTTTGTCCTATTTAATTGCTTTTTGTCCATTGTGAAATATAATAACTTTGAAAAGAGTTAAAATC	NZ_CP001668.1:174982-175481_upstream NZ_CP001668.1:174982-175481 Mycoplasma mycoides subsp. capri str. GM12 chromosome clone deltatypeIIIres, complete genome
TCTAATTGTATTAAAAGGAAAGTTTGAACCAGGTAAAAATACTAAGAAACCTAATAGTCCTCAAATACCAAAAACATCTATTATAAAATTAGAAGATTGTTATAGAATTCTTGATCAATTAATAAAAGCATCTAGTTTTTGAAAAGAACAAAAAATAGATATTAATCCAATAATAAATGTTAAATATAAAAGAATTATTTCTAAAAGTAACAGAGTAAGTTATTTGTTGTTAAAAAGTTTACAAAAAAATAACGAGCATATTATAGGTTCAAGTTTTTTGGATGAATTAGTTGAAAAAAAAATAGTGAAAAAGCAAGTCATCACTTATTGTCTGACACAAAAAGATTTACAAGAAGCAATAAAAAGATTAGATACAATAACTAATATTTTAAAAAAAACTCATTTTAAACGAATTGATAATAACTTAATTAACCTAATAGCTAATGAACAATATTTACCTATAAAAAAAGAAATTCAAAAATATGAATTTCTTAGTAGAA	NZ_CP001668.1:176544-177043_downstream NZ_CP001668.1:176544-177043 Mycoplasma mycoides subsp. capri str. GM12 chromosome clone deltatypeIIIres, complete genome
TAGATAAATATGTTGAAATGAATATTTGTCATCCATTTAGAGAAGGTAATGGCAGATCTATGAGAATTTGATTAGATTTAATATTAAAAAAACAACTAAATGTAGTTGTTAATTGAACTAATATAAATAAAGATGAGTACTTATTAGCAATGATTAATTCTTTAATTGATTCAACTAATCTTAAATTACTAATTAAAAACAACTTAACAAATAAGATTACTGATAGAAATGTATATATTAAAAGTATTATTAAATCTTATGAGTATGAAGGTTTTAAAATAAATATTAAATAAACTAGGTATTTTTAAAGTTCTTAGAGATTTTTAAAATACTTAGAATTCTTTAATACTAGTTAGTATTTATAAAAAGTAATAATTAATAATAGTTTTGATATTAAAAATTTAAAATCATTTTAAATTAAATGATATTTCTTGTGTTTACTTTTAGGGTATCAGTCCCATGTGTATAATCTAAATGCATAAATAAAACTAGGAGTAAGA	NZ_CP001668.1:893272-893771_upstream NZ_CP001668.1:893272-893771 Mycoplasma mycoides subsp. capri str. GM12 chromosome clone deltatypeIIIres, complete genome
AAAGTTCTTGGTACCCAAGAACTTTTTTAATACAAATATTAGTAATTAGTAACTAATATTTCTACTGTTTTACTTTTTTTATTTTTTTGATAATTCGAATTATTATAATGAAAATCCAAATAATGAATTTTATATTTACTAGATCAATCTTTTAATATAGTATTTGTTAAATTTTTATGTTCTAAAACATTAGATAATGCAAACTTAATATTTTTATTATTTAACAAATCTAAAAAATTATATAGTTCAATTTCTGATTCTTTGTTTCATAAGTTGTTTTCATTATAAGTAGAGCTTGAAATTAAATAAGGTGGATCTATATAAACAAAATCATTAGTATTAAGATTTAAAAAGCTTTTATAATTATTTGAATAAAATTCAACATTCAATTTGTTTAAATGTTCTTTAAAAATAATAAGTTTATTTAGCATTTTTTTATTAAAATCTCTTTTACCACAAGGTGTGTTAAAAAAACCTTTTTTATTAAATCTTATTTGATT	NZ_CP001668.1:894045-894544_downstream NZ_CP001668.1:894045-894544 Mycoplasma mycoides subsp. capri str. GM12 chromosome clone deltatypeIIIres, complete genome
AGGCACAAACCGTTCTCGCCGTTCTTGGCCGGATACGAACCACCGACGGCCCTCCGTTGGTCGAGATGACCGCGAGACCTGCCGGTGGCGCCGGGGATGAAGTGGGCAGCCAAGACCGACCACTTGGCGATCGTTCTACTCCCGCGTCACCATCGCCGGCATTCCCGACGAGGCCGAGCGCTACCTGCTCGCTCCCGCTCGGCGCTCGGCTGGATCATCGAGCGCTACCGCGTCACCACCGACAAAGCGTCGGGCATCGTCAACGACCCCAACGACTGGTGCGACGAACACGACGATCCCACCTACATCGTCGACCTCATCAAGAAGGTGACCACCGTCAGCGTCGAGACCATGAAGATCGTCGACGGCCTCGCCGGCGGTTAACGGAGCGATGAACGACTAGAGCACGCGAACGATCTTGCTCGGGTGAACCGTGTAGATGAATGGTCCCGGAAATCGTGCGGCACGGGCAATCGCCGCAAGGGACGCAATATACCGTG	NC_000962.3:2266305-2266804_upstream NC_000962.3:2266305-2266804 Mycobacterium tuberculosis H37Rv, complete genome
GTCCTCGCCTGCCGGCATTTCCTCGACGGTAGCCCCGTCGCCCGCTGCTCTTACCCGGAGGAATATCACCCTTGTGTGATATCGCGTATCGCGCTACTCTGCGACTCTGTGGGGTGGACGGCGGATGTGGAGCGCATCTCCGCCTGGCTCAACGGCTTGGACCGAGAGACCTACGAATTGGTGTTCGCAGCTATCGAGGTTCTCGAGGAAGAGGGCCCCGCACTTGGCTGTCCTCTGGTGGACACGGTGCGTGGGTCGCGCCACAAGAACATGAAGGAGCTGCGTCCAGGATCACAAGGGCGGTCCGAGGTCCGCATTCTGTTCGCCTTCGACCCGGCGCGGCAGGCGATCATGCTGGCCGCCGGTAACAAGGCCGGGCGGTGGACCCAGTGGTACGACGAGAAGATCAAAGCGGCCGATGAGATGTTTGCCGAACATCTCGCACAGTTCGAGGACACGAAGCCAAAGAGGCGCAAGCGCAAGAAAGGGTAAGTGGCACG	NC_000962.3:2267111-2267610_downstream NC_000962.3:2267111-2267610 Mycobacterium tuberculosis H37Rv, complete genome
TCTCCACCCCTGAGCCGCTTCATGCCGGACATATTCTTACTCCGTTTTGCTGCGGTGTGGATTCTATAGATAACTGGCTGGAACAGCGGGCGATGAAAAATCAGACCACTGGCGCGTCCCGTACCTTTGTGTGTTGTGGCAGCGATTCGAACGTACTGGCCTATTACTCGCTGGCGTCCAGCGCGGTCACGACGAATACCTCCCCCGGTCGCTTTCGTCGCAATATGCCTGACCCGATTCCGGTTGTGGTATTGGGGCGTCTGGCGGTGGATAAATCGCTTCATGGGCAGGGCGTCGCTCGGGCGCTGGTACGCGACGCAGGGCTGCGGGTTATTCAGGTGGCGGAGACTATCGGCATTCGTGGGATGCTGGTTCACGCCCTGTCGGATGAAGCGCGGGAATTTTATCAGCGGGTGGGGTTTGTACCGTCGCCGATGGATCCGATGATGTTGATGGTGACGTTGGGGGATTTGGTGGAGAGTGTTTAAACTCCAGAACGC	UFRD01000002.1:3092198-3092697_upstream UFRD01000002.1:3092198-3092697 Salmonella enterica subsp. enterica serovar Typhimurium strain NCTC12023 genome assembly, contig: ERS836404SCcontig000002, whole genome shotgun sequence
TCTTTAATTTCATGGAGGTAGTTAGCATGAGGTATAAGATCTGATGTTAATTTGTGATAAGGTTTATCCTGGATGTAAATATTAACGCTCTCGGCCAGGAAAGGCATACAACGCGGTAAATATATACTGCGGCGGGTAGACGGTGTAGCGATATCCGGAAGTTTGAGGGGAGGGGAAGCATTCAATCGTATGGTTGGCTTTATGAAAAACGGTGTAACACGTTAGTGAGGTTCTTACTGTGCGTATCCGTTAGGTTTATGCTTTCTGATTATATAATGTTGCGTGTTTTGGCACGGCAGTATTGAATCTTTTGCTGCGTCGGCCCGAGGAGGAATCACTCACAGCGAATGCCAGCGCACAGCCTGGTCCTGAATCTCTAAATGAGTAGAAAACCTTTCGGTTTGATACTCCGGTTCTATTCCTTCTAAATTTATCGTAATGACATCTGCGTTACGCGTGTTGTATGCTTAATATCCACAGAAGTACAAGAGGACAACACT	UFRD01000002.1:3092992-3093491_downstream UFRD01000002.1:3092992-3093491 Salmonella enterica subsp. enterica serovar Typhimurium strain NCTC12023 genome assembly, contig: ERS836404SCcontig000002, whole genome shotgun sequence
TGTTTACAGACTGGCATGAGGCCGCGATAGGGAAAACCCACAATCGAATGAATTTTGATTGTGGGGATGCCGATCTGAACCAATTCCTGCAACGCCATGCACGACAAAATCATGAGAAAGGGACAACGAAAACCTATGTTGCGCTTGATAATTCGGATGTTACACGTATCCACGGCTTTTACTCAGTCAGTCCTGCATCACTGATATATGCACAGGTTCCCGGCGCAATCAGCAAAGGATTAGGGAGATACGATGTGCCGGTGTTTCGTCTGGGTCGTTTAGCCGTAGACAAATCTATGCAGGGGCAAGGGCTGGGAGCACAACTTTTGTTATCTGCCGGAAAGCGTTGCATACAGGCGGCTTTGCAGGTCGGTGGCGTAGCCCTACTTATTGATGCCAAAAATAAACAGGTCTGCGACTGGTACAAAGGATTTGGCGCAGTACCATTAAACGATCAACCCCTTTCCTTGTTGCTGTCGTTTAAAACGCTTTATGCTGCT	UFRD01000002.1:4599927-4600426_upstream UFRD01000002.1:4599927-4600426 Salmonella enterica subsp. enterica serovar Typhimurium strain NCTC12023 genome assembly, contig: ERS836404SCcontig000002, whole genome shotgun sequence
CACGCAACTAAGTGAGTAAACGCTCAAGCAAGAGGTGACTCACATGACAAAACCAGCATCAACCACCAATAAGCCACGCAAGCAGCACACGCCTGAAAGCCCTGAAACTGGCGGAACGCATTGGGGTGGCCGCTGCCACCAGCGAGCTTAACCTGTATAAATCACAGATCTACAGCTGGCGAAACTCAGCTCTCTTCTTCTGAACGTGAGCAGGAGATGTCCGCCGCTTAGGGTTGTGTCCCTATTACGCGGGTAGGATCAATCAAGCAGTTACGGCAAAAAAGAGAATCATGGATATATTTAGCAAACTCCCTGATGATACGTAATCAGTGAGATTAAAATAATGCAATCGCGATAAACCGAAGTTAATCCCCTGTTTAAAGACAGTGAGCGACCTTCTTGCCATGCCTGGACTATATCAGCCTCATATGTACGCCTTGAAAGCGTACAGATATGTATTATAATTGTACATATTGTTCATAAACAGGAGGATGAAAACC	UFRD01000002.1:4600709-4601208_downstream UFRD01000002.1:4600709-4601208 Salmonella enterica subsp. enterica serovar Typhimurium strain NCTC12023 genome assembly, contig: ERS836404SCcontig000002, whole genome shotgun sequence
AGAGAATATTCATGCTGTGATTGGCGAAACCACAGAATACCAAATTTCAGAGATTAACAACTCACTAGAGGAAAAACAAAAAGAACTAATCAAGCTGGCGAACAAGGGTCAAGACTATGACCACTTAGCAGATGAGATTGATGAGCTGAGAGACAAGCGACAGATCCTTTTAGTAGAAGATGCCTCCCTCAGTGGCGAGAACGAGCGAATCAATGAGCTGATTGAATTTATCCGCAAGAACAAATTCCGCACCTTAGAATATGATGATAAGCTTGTAAGGAAGATAATCCAGAGCGTTACAGTCTATGAAGGCCACTTCGTCATAGCCTTCAAATCTGGCATCGAAATGGAAATATGAAAACCAGAAGTAAATAGCCCATGACTCTACAGTAGAGTTGTGGGTTTTCTTTTGCTTGCTGATTATAATAATATTTTAATAACTATTGTGTTTATCAACCAAATGGTTTATAATATTCTTAGCGTAAACTTGGAGGTGCTGT	NZ_CP007497.1:925727-926226_upstream NZ_CP007497.1:925727-926226 Streptococcus suis strain ZY05719 isolate diseased pig chromosome, complete genome
AGGAGGATGTTTATATGGTAGGTAATGTTATTCAAATAGTAACAGAGAAATTATCATCTTTGCCTTTTATAGAAGGCATCGTATTAGGGGGCTCACGTGCAAGAGGCACCCATACAGAAAATTCTGATATAGATATCGGAATCTATTACAATTCAGACTCATTTGACCTGACAGCGATTAATCAAATTGCTACAGAATTGGATGATAAAAATAGAAACAACCTTGTTGTGCCTCCCGGAGCGTGGGGTGATTGGATTAATGGCGGCGGATGGTTATTTATAAATGGGTATCATGTTGACTTGATTTTACGTGATATAAAACGGGTAGAACAAATAATCAAAGATACGGAGCAAGGAATTGTTACTGCCAATTATCAGACCGGGCATCCCCATGGTTATATAAGTGCAATGTATCGTGGAGAATTAGCGATTAGTAAAATACTATATGCTAAGAACGAAAGCTTATGCGAATTAAAAAAGCAGGCAGAAATTTACCCTACT	NZ_CP007497.1:926452-926951_downstream NZ_CP007497.1:926452-926951 Streptococcus suis strain ZY05719 isolate diseased pig chromosome, complete genome
CATGATGATCTGCAACGACCGGCGCTGGCCCGAAAGCTACCGTGCGATGGGCCTGCAGGACGTCGAGCTGATCGTGCTCGGCTACAATACCCCCAAGCACAATCCGCCGGCCCCGGACCACGACCGGCTCGGCAATTTCCACAACCAGCTCGTGATGCAGGCCGGCGCCTACCAGAACGCGACCTGGGTCGTCGGCGTCGCCAAGGCGGGGCTGGAGGCCGGCGTCGACCAGATCGGCGGCTCCTGCATCATCGCCCCGACGGGCGAGGTCGTTGCGCAGGCCGTGACCGAGGGCGATGAACTCGTTGTCGCCCGCTGCGACATGGATATCGGCAGGAGCTACAAGACCTCGACCTTCAACTTTGCCAAGCACCGCGAGCCGCAGGCCTATGGGCTGATCGTCGAGCGCAAGGGCGCGGTGGGACCGACGTGATGGCGTTGGCCTTGTCGGATCGGTGGCAGAGGCGTAGTATATCCTTCTTGGATATACGGAGGTGACG	NZ_CP014301.1:308078-308577_upstream NZ_CP014301.1:308078-308577 Bosea sp. PAMC 26642 strain PAMC26642 chromosome, complete genome
TGCTGGCCTATATGCTCGACACGAATATTTGCATCTACCTGATCAAGGACAAGCTGCCAGCCCTCCGGCAGCATTTCAAGGATGCAAGCGGTCGAGTATGCGTTTCCAGCGTAACTCTGGGAGAGCTGAGCTATGGAGCTGAGAAGTCTGATCGCCGCGCGCAGAACTTCGAAGCCCTGGAACGCTTCATCGACAGGATGCTCGTCCTACCATTCGATGTTCAGGCTGCCGGTCACTACGGCGAGTTGCGCGCGGTCTTGGCGCGCGCGGGTACACCTTGCGGGCCGCTCGACACCCAGATCGGCGCCCATGCCCGCAGCCAAGGCCTGATCGTCGTCACCAATAATCGCCGCGAATTTGACCGCATGCCCGGCCTGCGCGTCGAGAATTGGGTCTGACAGACCTGCCCGATATGCTCCTTTTCTTCCTTCCGCAGCCGCCCCTCAGGACAAGCCATGACCCACGATCTCATCCTCAAAGGCGGCCGGGTCATCGACCCC	NZ_CP014301.1:308830-309329_downstream NZ_CP014301.1:308830-309329 Bosea sp. PAMC 26642 strain PAMC26642 chromosome, complete genome
GACTGTTCAGCTTGGGCCAGGATTGTTGGCAGTAAATGTTTTTAAACCGTACCCTACCTGGAGTGTCTTTAGGCAAAAAATTGAAAAAGCTTGGAATTCATTATGTAGTTTAATAAAGATAGATAGAATACAGCGAATAGGGCTGCGATATATTAACAATATTGACATTCCAGACTCAAGAGATGAATTAGGCAATTATTTTCGCCTTTATCCATTTATACCTTCTGAGTTTAGGCAAAATATAATTTCATTCAACACAACCGTGATTTTCTCTTACTTTGAAGGTAGAGACCAGTGTCGCGTTCAGTTCTTGAGATCTCCTAATTCCACTGACTCAAAAACTAAAATTATATTGGATATAGACTATTTCTTAGCAAAAGAACCTGTCGATCCCTCTGAGGTATTCACTTGGATTGAAGAAGCACACGACAATATTGAGAGTATTTTTGAAGCTAGCATAACAGAACATTTAAGAAAGATGTTTTAGGAGATGATATTGA	NZ_AJIP01000032.1:32997-33496_upstream NZ_AJIP01000032.1:32997-33496 Thermosipho africanus H17ap60334 Contig32, whole genome shotgun sequence
GTCAGCTATGCAGTTCCACTGGGATGAATTTCTATCTCTTGCCAAAGACTTAGTCAATTTTAAACTTCAACACTGTTCTGAAGAGGCTGCTTACCGCTCTGCAATAAGCAGAGCGTATTATGCGGCATTCTGTTATATAAGGGACTACGTAATAGACAATCTTGAATTTAATCCGGAGAAAAATGCTAACGTTCATTATCTTCTAAGAGAACATCTTAAAAAACATGGGAAAATCAAAGTTGCTTCAAGACTAAACGAATTAAGAATGAGGCGCAACCGGTGCGACTATGATAATGAAGTTATTAATAACATCAGTTTTATAGCAAATGAGGCTGTGGCTGATGCTGAAGAATTAATAAAAAAATTCAAAAAATAGAAACTTTAGTTTCTTTTTTTAATGCAAAGTTTCATCGATTCAGGGGAAAAATAGTGAAATTAATAGTAAAAAATTGTAAGAAGTTTTCGATGATAAGTAATTTAAAACAAATTTTTTGCAAAAT	NZ_AJIP01000032.1:34034-34533_downstream NZ_AJIP01000032.1:34034-34533 Thermosipho africanus H17ap60334 Contig32, whole genome shotgun sequence
CCAATCCTGATTAAGGCCCCGTCTATGACCACCTCCCCGGTGGCGGTGAGGCGAAGGTTGCCCTGGGCGGCCAGCTCCACGCTCCCCGGGCCCATCCGGAGGACATGCCCCCCGGCGTGGGCCACCTCCACCAGGCCTGCCTGGTCGTCCAGCGCCACGCGGTGCCCGTGAGCGGTGGTGAGGCGAAGGGCGGGGTTGGGGCGGTCCTCGAGGCGCACCGCATGCCCCCCCGCCGTGCGCACCTCCACGTAGCGCGGCTGCTCCCCCCCTCCCAGGGGCGCTCCCGTAGCGGGGTCCCGGGCCTTTTCGGTGCCATCAAAAAGGCGCACCGCATGGCCCTCCGCCGTGCGCACCTCCAGGGAGCCGTCTGCGCTCAGCCACACCTCCGCCCCCGAGGCGTGCCGGAAGACCAGGTCCAAAGGAGGCTCCTGGTGGGGGGTGTAGGGCACGCGCTGGGAAGCGAAGGCCCGCGTTTTGCGCCGCGCCTTCCGCTCCGTGAG	NZ_JTJB01000003.1:71243-71742_upstream NZ_JTJB01000003.1:71243-71742 Thermus sp. 2.9 contig03, whole genome shotgun sequence
ATTCAGGAGCGCCGTAACCGAGCCAAAGTGCCCCAACCTCCCGGGGGCGTTCTTCACGACTACGTTCCCTTCTACTTCTGCCCCCGCTCCCCCATGCTTTACGCCATTTACTCTGGCGCCACGGAATACCAGGGAGGGCAAGAACCCATCCTGCACTTGGTTTCCTCGGCTCAAGCGGTGCACAAGGCAGGGCTACCTTTTGTGTTCACTGACCGACATGGGGTCTTGAGCCACGCCAGGTTCTTTCGTCAGCTAGAAGAGCTGGCTCAGCTGGACTGGGAAGCCATCCAAGCCTCCTACTGGGCCGATCCTCCGGAGTTGCGGGAAAAGAAGCAGGCGGAGTTTCTGGTCTACAAGGCTTTCCCGTGGGCCCTAATAGAAGAAATAGCGGTTTACAGCCAAAGGGTTGGGGAAGAGGTTCTTAAAATCCTCAAGCAGTTTCCAGAGGCACGCCGTCCCCGGGTGTGCATCCGGAAGGACTGGTATTATTAGGGTTAGGG	NZ_JTJB01000003.1:72820-73319_downstream NZ_JTJB01000003.1:72820-73319 Thermus sp. 2.9 contig03, whole genome shotgun sequence
TTTTAACATTATCCCGTTACCTCTCCCTTAAAGGAGCAAGATGACATGTTATTGATCAATAAACAGAAGGACCCTGTTTTTCAGTTTTTAGCTGGAACATTCCATCAAGATATTGAAACTCCTGATGACGCTATACAAGAGTTATTAATAGAGGAAAGTAAGGAATATTTGGAGGATGCTATTGTCTTTTTAACGGATTTTATTGAAAGTGAGCATTCAGACAATAAGAAAAACGATTACATTCAATCTTGCGCAGATGGCGTGTATCTTCCTGCGTTTAATTTAGAACCAATAGATTGGCTAAAGAATGTAATAGTACAGATAAAGAAGTCTTTAAAAAAATTTAAACGGTAACGATTCATAACCTTGATTGGAAAAAATGCCTTTCAAGGTTTTTAATTACAATAATTTTTTATTGAAGTTAATACTAAGTTCAAATCTTTATGATTACTTTTGTTCTAGAAACGATAGTCAACACCAAAAATGAAAGCGTTGACATC	NZ_CP034484.1:4031091-4031590_upstream NZ_CP034484.1:4031091-4031590 Bacillus subtilis subsp. subtilis NCIB 3610 = ATCC 6051 = DSM 10 strain NCIB 3610 chromosome, complete genome
TCGGAAGTTAAAAACGTTGCTAAGGATAAAGGGAAAATTGCGAATGATGTAAGTGGATCTGCTAATAAAATTAATTCTGATTTAATAAAAAAGTATGCTAGAGATATAGAACAACGCACAGGTAGAGAATTACCTAAAAATCAAATAGATAAATTAAAGGAAGCATTAAGAAATAAAGAATATAAAAAAATGTCACCAATAGAGACTGCAAAACACAGGACTAAATTTGATAAAGTAAAAAATAAAGTTATAAAAGAATGGGAAGAAAACACTGGACAAAAATGGCCTGTTTATAAGGAAAATGTTGTATCTGAAAAAACAGGTAAAATTATTAGAAAAAAAGGGGATAAGTATGATGCTCACCATATAATTGAAAATACTTTTGGCGGAGAACATGAATGGTGGAATATGCATCCAGCAAAATTTCCTAACGAGCATCAAGCTGGGATTCATGGTACAGGCTCACCAGCAAATGAATTATTTAAAGGAGGCAAAAAAAA	NZ_CP034484.1:4032035-4032534_downstream NZ_CP034484.1:4032035-4032534 Bacillus subtilis subsp. subtilis NCIB 3610 = ATCC 6051 = DSM 10 strain NCIB 3610 chromosome, complete genome
TTAAAAAATGGCTCAGCCCTACTCTGCTGAGCTATTTTTTATAAACCAATCTAAAATAAAGATATTTTAGAGGTTTTCCATATGAATATATTGTTATAAATACAATTAATAAACTCTATAATGAGACTAACTTTTCTCAAGACAATTATCTATCATTATGCAAACAACCTATAACATTATCAGAAGAAATAAAGTCATTTGTAAAATCAATGGAGATACAATCTATTGGAGGGCAAACAATGGATAAACTGACAAAAGAAGAGTTGATCTTTCTTGTAAAGGAATTAATGAACCCAACATTAGATGATGAGAAAGTCAGTGAATATCTCGATTTATTAGAGAAAAATGTTCCTTATCCGGCACCAAGTGATTTAATTTTCTGGAGCAATGAAGATTACACAGCGGAACAAGTTGTAAAAATTGCTCTAAATTATAAAGATGAGTAGTCTATCAAACCATTAAACAGATATAGCAACTCTCAAATAGAATAGAGATTTAAA	NZ_CP034484.1:746177-746676_upstream NZ_CP034484.1:746177-746676 Bacillus subtilis subsp. subtilis NCIB 3610 = ATCC 6051 = DSM 10 strain NCIB 3610 chromosome, complete genome
CGGCGAGCATTTCGCAAGATGGAGCAGAAAGAAAGTGCTGAAGCCTAATATCATCTACAAAACAAAAGAAGGCTACACGTACACGACTGACAACTATGGTAGAATTACAAGTGTCAAAGCAGACTTGCAGCTGGGAGAAGCGAAACGAAACCAATATGCACAAACGAATGCTGGAAAGCCCCAGGACCGAAAGCCTGACGATGACGGCGGCCATTTAATCGCCACCCAATTCAAAGGCTCAGGCCAGTTTGACAATATCGTGCCGATGAATTCTCAGATTAATAGGAGCGGTGGGAAATGGTATGAGATGGAGCAGGAGTGGGCAAAAGCCCTAAGCAAAAAACCACCTAAAAAAGTAGCAGTTCAAATAGAACCAGTCTATTCTGGGGATTCACTTAGACCATCATATTTCGATGTAACCTACAAAATTGGGAGCAGAAAAGAAATAAGCGTCTCTATTAAAAATCAGCCTGGGGGTTAGAAGAATGGAAACTAGGAAG	NZ_CP034484.1:747133-747632_downstream NZ_CP034484.1:747133-747632 Bacillus subtilis subsp. subtilis NCIB 3610 = ATCC 6051 = DSM 10 strain NCIB 3610 chromosome, complete genome
CGCGATATGTTCGGGAATAAAGTCTCCAAAGAGAGGCAAGAACAGAGCCTTAGTGGTGCAATGGCAATGTTGGTTCCTTTCGGAGCTCGCGGAATTAACAAAAAGCTTAATGCAAAATCAAGTTCTCGAGTTAGCGAAGCATCGACTAACACCAGCAAAAAACCTAAAGTTCCTAAAACGTACAAAAGACCAACTTATTTCCGTAAAGGCGTTAGAGATAAGGTTTGGGAAAATGCTAAGGATTCAACCGGATCTGTTAAAGACCCGTTAACAAAACAAGTAATGAAAAAAGATGAACCATGGGATATGGGTCATAAACCAGGTTATGAATTTAGAAAACATCAACAAAGTGCGATGGAAAGAAATATTAGTCGAAAGCAATTTTTAGATGAACATAATAATCCAGACCACTATCAACCCGAATTACCTTCCTCCAATAGGAGTCATAAAGGGGAAGATATGACGGATGATTACTTTGGAGATTAAGGAGAGATTGTCTA	NZ_CP034484.1:2657439-2657938_upstream NZ_CP034484.1:2657439-2657938 Bacillus subtilis subsp. subtilis NCIB 3610 = ATCC 6051 = DSM 10 strain NCIB 3610 chromosome, complete genome
TGACTTTAATAAAGAAGAGTCACTTTATAAGCCCCTCTCAATGAGAAGGGCTTATTTTATTTAATTTGAAATCAGCTGCAAATAATAGAAGAAAATGACTGAGGTAAGGAGAATTCTATGATTAATGAAGAAAAACACACAAACCCTCAAGCTAATAACAATATATTTGGAAGGATAGATACCTGGTATTCTGTTCATAGGAGTTCGAACTTGAGGGAAAATAAAGAAAGACCAGCTTATTATGTGGCTGGTCCTTATCTTTAATTAAAGAAATGGTTATGTAAAGCTTTAGAAAATCCAAAACCTTCTTCTGGTCCCTTTAACCAGAGAGAAATAAACTTTTCGAAATCCACTTCTTTTTCAATATCTTTCAAAATTCTTTTAAATTCTTCAGTAAAGTTATGAAGAGAGACCTCTTCGCCATTTTTAATCTTATCAGTGTACTGGCTCGTTAACTCTCTTAATTCTTGATACTGTTTTTCACTTAAATCATAGGCCAA	NZ_CP034484.1:2658518-2659017_downstream NZ_CP034484.1:2658518-2659017 Bacillus subtilis subsp. subtilis NCIB 3610 = ATCC 6051 = DSM 10 strain NCIB 3610 chromosome, complete genome
GCAATCGTTATGAAGGTATTTGATGTGCATAAATTTGATATGAAAAAGGAACAAGACTTTTTACAAGTGCAATTTAACCTTAAAAATCGTATCAACCTATCCCCCACGATCCATCCAGACTCCATCAACACCTGCGCAGGCGTCGACCTGGCCTATTGGGAGCAGGATGGAGAACCATACGGAGTGTGCTGTATTATCGTAATTGACGCTGATACAAAAGAAGTCATTGAAAAAGTGCACAGCATGGGGAGAATCAGCGTGCCGTATGTTTCCGGTTTTCTTGCGTTTCGCGAGCTGCCCTTGATCATCGAGGCGGCGAAAAAGCTGGAGACGGAGCCGGATGTCTTCTTGTTTGATGGCAACGGATATCTGCATTACAATCATATGGGCGTTGCCACCCATGCGGCTTTTTTTCTGGGCAAGCCGACGATTGGGATAGCGAAAACCTATCTCAAAATCAAAGGCTGCGATTTCGTGACGCCTGAAATTGAAGTAGGCGC	NZ_CP034484.1:3719893-3720392_upstream NZ_CP034484.1:3719893-3720392 Bacillus subtilis subsp. subtilis NCIB 3610 = ATCC 6051 = DSM 10 strain NCIB 3610 chromosome, complete genome
ACAAACTAGGCTTCAATATTTAAGAAATAAGCATGGTGTATTGTCTAAAGAAGATCTTCACCATCGAATAAATCTAAGGGCAGAAGTACTAAACGAACTTAGTAGAATTAAATCTTCTGGTCTAACTAAAAAACAAAGAGGCCCTGCGGTAGCTGGTGTATTGGACAAAAAAACAGGCAATTATTATTTTGGAATAAACAATATAGATGGGAAGCCACCTAAGGTACTACATCCACTTATTCATGATAGAATTGTAAATATGCCTACAGAACTTAAAGAAGGTTATATAAAGACGTCAGGGGCGGGTTCTCATGCCGAAGTTAATGCTCTAAATGAAGCGTTACTTCAAAGACCTGATGCGGATTTAAAAGATTTAATGGTATATGTAGTAAGTGCTAGGAAAATAAATAAAAAGATGCCAGAAGGTGTCCCAATGCCTAGATGTCCACATTGTGAATATATAACTCAAAATACAAATTATATACCGGAGGCTTTAAAGT	NZ_CP034484.1:3720858-3721357_downstream NZ_CP034484.1:3720858-3721357 Bacillus subtilis subsp. subtilis NCIB 3610 = ATCC 6051 = DSM 10 strain NCIB 3610 chromosome, complete genome
TCTATTAAACAAAAGTATTGCAATTGTTCATTGCTAAAGATGTGCAATGCGGAGGGTATTAAAATGAGCTTCACTAAGATCGAACAAAAGTTGAAAGAGTTTACGATTGATGCTGGCAGATATCCTAGCATTAATACAAATGAACAACTCAAAGAGCTTGAAATGAACATAGGCAATCAATTACCTTCAGATTATAAGGACTTTTTGAAGAAATATGGAGGATGTTATTTAGAAAGTAAAAAAACAACAGATGAGATTGAGTATGACGTTTGCTATAAACCTTTAGAGAAAGATCCATGGATGGGCAAGGGCGATGATACACAATTGTTAGAAGGTTTTTATGGTTTAGCGAATGATCATAACAGTCTTCAGAAAGCAATCGATACATATTCTGATCGCTTTCCTAGAAATATTATTCCTATCGCAAGCTCTGCAGGCGGGAATGAAATATGCATGGATATCGATAATGGAAAGATATTGTTTTGGGATCATGAATTAAG	NZ_CP034484.1:2269934-2270433_upstream NZ_CP034484.1:2269934-2270433 Bacillus subtilis subsp. subtilis NCIB 3610 = ATCC 6051 = DSM 10 strain NCIB 3610 chromosome, complete genome
AAGGACGTCAAGATTCCAGATTTGCTGCCTTATAACCCTAAGTACGATCTTGCTATGGCAGGGGACGTGCCATACAATGTAGTGGATGGAGAAAACTTAAAAAATCAGCTAATGAGTTTTGCTAAAGGGTCAGATAAAGAAGTAAAACCTTTCGATGTCGTTGATTATAGACCAAGTAACAGTCCTTTAGAGAATCATCACGGTGTAATGGACGTATGGGCTAAACACAATGTTCCGAATTATGTGAGTAGAGGGAGTAACACACCAACAGTAGCTTTAACTAAGGAACAACACAACGCTACCAAGAAAGTATATAGAGAATGGTTGTTCGAAAAAACAGGGAAGAAAGTTGGCGGCAAAGTAAACTGGAAAGAAGTATCCCCCAGAGAAATACAAGAACTTACTGAGAAGATGTTTGATGCTGCTAATGTTCCTAAAGAAGCTAGACAGCAATATTATAACGCATTTAATCAATACAACTTTAGAAAGTAGGTGCGGAC	NZ_CP034484.1:2270932-2271431_downstream NZ_CP034484.1:2270932-2271431 Bacillus subtilis subsp. subtilis NCIB 3610 = ATCC 6051 = DSM 10 strain NCIB 3610 chromosome, complete genome
GCAAAAGTATTGCTATAGCGCAATAGAAGGCTTGAGTTGCACATCCTCAATCTAAATAAAATAAGCTCTCGCAATGAGAGCTTATTTTATTGGATTAAATAATTAAAGTGACAGAAGTTTTCTAGTCCCGTTTTATATGAAACCTTTTTTATTTTAGCCCGTATTAAAAGTAAATTCAGAGAGAAGGGGAGAAGCTTAATTGGAGTTATTAGATATTTGGAATTGGATACAACAAAATGGTATTCTTACTGCAGTAATTACGGGTATAGTTGCATTGCTATTCAATCAAAGACAAAAAAGTATAGAACGATTCTACTCTCAATCAGGTGAAACATTAGAAAAAATTTTAGAGCCTATGTATTATTCCCTAAAAGAAATAAAGAATGAAGAAGATGAAAACCATAAAATGGTCCTTATAGAAAAATTTTTCGAAGAATATAGTGGGAAAAAGGGGAAGCTATCAAAACTTAGAAACATCTTATTGATAGATCAAATTTTGA	NZ_CP034484.1:2066019-2066518_upstream NZ_CP034484.1:2066019-2066518 Bacillus subtilis subsp. subtilis NCIB 3610 = ATCC 6051 = DSM 10 strain NCIB 3610 chromosome, complete genome
GCCAAAACCTTAAGAATGAACTTTTGACTAATGCGAAGAAAATACCGGATGGAACAAGAAAACCGTTTACTGGCCAAAAGAAAAGCCCTCCTTGGCTAAATAAAGAAAAGTATGATGCATATGAAATAGAGGGGAAGGTAAAGGCGAAGGGGAAAGTTAAAGATGTAAGCCGTAGAGTGTATACTATGAAAGATATTGATATTAATCAAAAAACAGAATTCGGTGTTACAAATCTTCAGCTAATGAAAAACGGGAATGCCCCTTATGCAAAAGACGGTACACAGATTAATTTACATCACTTGATTCAAGAAGAACCTGGCCCAATGCTTGAAATCCCGAACAGCTTACATACAAAATATAGTGATGTCATTCATCAGCTTAAGTCTGATGGTGAAAGTTTTAGAAATGATAAGGTTTTAAAAGCACAATACGAGAGCTTTAGAAAGAGATATTGGAAATGGAGAGCGAAACAATTTGAAAATGAGAATTGAGGTGTTTAT	NZ_CP034484.1:2066978-2067477_downstream NZ_CP034484.1:2066978-2067477 Bacillus subtilis subsp. subtilis NCIB 3610 = ATCC 6051 = DSM 10 strain NCIB 3610 chromosome, complete genome
CTCGATACGCCCCGTTATGGGGCGTATTACTTCTCTTGCTCTTCTTCCAGCCGTTTTCGGTATATCTCTCCTGCACGTTCCCTGCCATCGTCGGTCAGCCTAAAGGCCAGCTTTAGAGAAGCATTCCGGTACTTGTTCAACAGGCCGTTCTCCACCAGCGTGTGGCATGACGTTCGGAAGTTCGTTCCATGAATACCGCTCTGGCGAGCTGAATTGATCATCTCCAGTATTTTTACACCTGGTACAGGCTCGGCTTTTCCACCGGCCTCAATTGCGTATAGAATGAACAAAACGTCTTTTTGAGTTGACGACAATCTCATCCCTTCCCCTTATTCATGTCTGATATGAATAAGGCTCCCACGAAGGAGCCTTATGTAAACCTTATTCATGTGTCACATGATTAAGATCTAGTTCACGGAGTCTTTCAACCCCTTACCAGCTTTGAACCCAGGAATGTTGGCCGCCGCGATCTGGATGTTCTCTCCAGTCTGGGGATTCCG	NZ_KY887596.1:14247-14746_upstream NZ_KY887596.1:14247-14746 Escherichia coli strain Ec158 plasmid pEc158, complete sequence
CACATGACTATATCGAGGCTTATTCTACCCCCTATTTTAGTCACATGACTACTTACTGACATTTCGGCCCCCATCGCCGCCGATTTTTCTTGATTATAGGTTTGAATCTATATAGGATTGCACCTATATTAAGTAAGGAGAAATCATGTGGGTCATCGAGACAACCGACACCTTTGATGAGTGGTTCGATGCTCTGGATGATACCGATAGAGCAAACGTGCTGGCTTCGATGATGGTGCTGCGAGATAGAGGCCCCATGCTGTCGAGGCCATACGCGGATACTGTTAACGGTTCATCCTACAGCAACATGAAAGAGCTTCGGGTCCAAAGCAAAGGAGATCCTATCAGAGCGTTCTTTGCGTTCGATCCAAAGCGTAAGGGGATTCTTCTCTGCGCCGGTAACAAGACCGGGGACGAGAAAAGGTTTTATGAAGTAATGATCCCAATTGCAGACCGTGAGTTTGCGGCGCACTTGGATAAATTGAAGAAGGAGTGACGTT	NZ_KY887596.1:15050-15549_downstream NZ_KY887596.1:15050-15549 Escherichia coli strain Ec158 plasmid pEc158, complete sequence
CGGCACCTTCACCGCCCAGACAAACGGTTTTACCGGCACGGTTCGCACCCTGACCCTTAACGTCAAGGTGAAGTTTGTTCCCAATGACCGAAGCGGCGACAGCGTCCCCGATTACCGCATCCAGACGGCAGGCGGTTACGACATCGGCGCGGCGTGGAAAAAAATCAGCCAGGCCGAACGGCCTTACCTGTCGGTCACGCTCGATGACCCGTCCCTTCCAGCGACCATTTACGCTCGCCTGATCGAGGACGATGATGGCACCTATAACCTGATTTGGTCGCGCAGCAAAGCGGCGGTTTAACGGAAACACAGCACCCCGCCGAATGGCGGGGTTGCCGTCGGTAGAGAATGGGCCACACCACCGGCTTTTCCGCTCAACGCAATGCAGACGTGATACACCCTGAGCGGGTATCGCGGCGTATATGGGCGGTGTTGCGCCCAGCATTTGCCGCACGCATAATATCGACATGTGTAGATTACACGTGTAAATGGAGGGCAAC	NC_014500.1:862757-863256_upstream NC_014500.1:862757-863256 Dickeya dadantii 3937, complete sequence
ACATGCAGTACATGGTGTATCGCAATAACGATAACAGCAGGGCATACCCTTATCTGCTTGATGTGCAGAGTGATATCATCGGGGAGCTGCATACACGCCTGGTTATCCCACTGTTCCCAGAGGAAAAGGTGAACGCCAGTGTGGTAAAACGCCTGACACCTGTCTTACCGGTTGAGGGCCGTGATTATCTGGTGATGACGCATGAAATGGCCAGCGTTCGGCTTTCCCAGCTTGGTCCGCAAGTGATGGATGCCCAGGCGTATCGCCAGAGTATCAAGGCGGCGCTGGACTTTTTGCTAGACGGGTTTTGATAACGAGTATTTAGCCTGACAAACAGTCTGGCGTGGAAAGGTGACACTGAAAGGAAAAGTCTGTCCGCGATTCTGTGTAATCAGACGGCCGGTGGTTACAGCGTTGATACAATGTGGAAAAAAACGGTCAGATAGCGCATGATAATATTAATTTTCAAACAGTATTTAATTGTAGGGTTATATACGTGG	NC_014500.1:863497-863996_downstream NC_014500.1:863497-863996 Dickeya dadantii 3937, complete sequence
AATGGGTGAGTGCGCAGGACGTCATTGACTTCCATGATCGTATTTTGCAGGTGTTGCCTGGTGTGGTGGGTATGGCTGATCCGGGTCGGGCTGAGGAGTTGATTTATCGAGTACAAAACCGTCTTTATTATGAAGGTGTGACCGAACTGTTTGAGTTGGCGGCGACGTATTGGGTAACTATTGCTCGTGGTCATATTTTTAATGATGGCAATAAACGCACTGCTTTTTTTGTTACCATGACATTTTTGCGTCGCAATGGCATATTGATTGTCGATAACGACAATTCGCTGGAAGAACTCACCATTAAGGCGGCAACCGGAGAATGCCTGGTGTCGGAACTCGCCGAACAATTAAGACAACGGGTGGAAAAATAAAGGGTATCTCAGAAGAGATAGCTTCTTGCTGGTGGTAAATATGTTAAAAGATGCCAGCGGTCTGATCACCCCGAAAAAGTGACTCACGCCGAAATCGTCGAGATTTTCGCCGCCGTGTTCTGCCGT	NC_014500.1:2699848-2700347_upstream NC_014500.1:2699848-2700347 Dickeya dadantii 3937, complete sequence
TGGATATGGTGAATACCATGCTGAGTGATGCGTTATCAGTGCTCAGTCCGGAAGAGAGTCCGCTGCTGCACTCGGATCAGGGCTGGCAGTACCGTATGGCAGGTTATCAGGAAAAGTTAAAAGCAAAGGGCGTGGTGCAAAGTATGTCACGCAAAGGAAACTGTCTGGATAATGCCGTGATAGAGAACTTCTTTGGCACGTTGAAATCGGAGTGTTTTTATCCTGGTCAGTTCTGCAGCATTGAAGAGCTGAAGCCGGCGATACAGGACTATATCCACTACTACAATAACGAGCGGATAAGCCTGAAGCTGAAAGGCCTGAGTCCGGTTGAATACCGAACCCAGGCCTTGAAAGCCGCTTAACATGAACTGTCCAACTTTATGGGGTCAGTCCACTGATGGTTGGGGGCTTTTTTTATAACGTCGCATTAACGCGGCATAGCCGGTGGTCTATTTTACTAATCAGATGTACGCTTGAAATGTACATTTCAAGGGGGAGCC	NC_014500.1:2700570-2701069_downstream NC_014500.1:2700570-2701069 Dickeya dadantii 3937, complete sequence
GCGCATTCCATCTCTGAAAACCGCCTGTCGAGGCTAGAACGCCAGGCCTTTATTGTGGCTTCAGGATTGTGGTTTCAGGGTCAGGGCGCTTTACCCGCACATTTCAGCGGCGCGCAATGGCGGTTTATTTTTCAGTGGAATCAACATGAAACCTTTTACAGGCGATAAGACTGAAAAAGGATGATTGTATCCCTTGGGATACAGTGTTACTCTGCTCATTGACAAGGAGTGCCAATGCCTGAAATTGACAGACTGGCAGGGCTCATTTTCTATCTGTATTTTTACGATGATGGCAGGCACCACCAGCCTCATGTGCATGTCTGTTACGGTGATGATGAGTTGATCATCGCGATAGATACAGGCATTGAGATCGAAGGCTATTTGCCCAATAGCAAGCGTAAGATGGCGATTAGGCATATCAACGCGCATCGGCAACATTTGCTGGAAATGTGGAAACTGGCAGTGAAAGGCCGTCATCCGGGAAAATTGTGAGGTCGTTT	NC_014500.1:1676034-1676533_upstream NC_014500.1:1676034-1676533 Dickeya dadantii 3937, complete sequence
GTCGTGGTTCTGCAGTTAGATTGGCGGGCGTCTGCTCTGCCCGCCGTCATATCAGGTCAATATCGCACCAGCGCTTTACGCCATCACCTCAAACCCGCCATTCCCTTCCCAGCCTTCAAGGCGTTGGTGTAGTTGTTCCACCGCCCGCGTGACTTCCTGGCTAATCGGGAAATAAAACGCCACCAGCGCAGGCTGGATGCCGACGAAAATGACCTCGGGGATGTCTTCCTTCAGGCTGTCGATCAGGTAGTTCAGCGGCAGGCTGTGGGTATTCATCAACATGTCTTCGGCGATACGCCCCGGATCGACGATGCGGATGTCGCCCGGCGTCAGCCCCATGTCGGTAGCGTCCACCACCAGCAGGCGTCGAGGCTTCAGTTCCCGCAGCGTGTGAGCGGCATTTTCTGGGATGGCGCCGCCGTCAATTACCGACCAGCCCGCCACCGGCTGCTGGTTCATGCGTTCCGCCAGCAACGGGCCGGCGCCGTCGTCGCCCATCA	NC_014500.1:1677023-1677522_downstream NC_014500.1:1677023-1677522 Dickeya dadantii 3937, complete sequence
GATCGCGCTCGTCCATATCGCCGATCTCGAGCAGAAGATCGCCGAGATGAAGAGCATGGTGAAGACGCTCTCCCATCTCGCCCATTGCTGCGGTGGCGACCACCGACCCGACTGCCCCATCCTCGACGATCTCGCGGGCGCCGACAAGACAGACGGCAAGCCCGCGAGAACCCACTGAACTGCAATATCAGCCGGCGCACAAATATCGTGCCGTTCAAAAGGAGAAAACCATGAGTGCAACCACCTTCCACATCCCTGATATGACCTGCGGCCATTGCGAAAAGACCCTGCGCGGCGCACTTGCGGATGTACTTCCTGGTGCGTCAGTGGCCATCGATCTCGATGCCCATAAGCTGACCGTGACGGGCGACGCCTCAACCGCGGAGGAGGCTATCCGCGAAGCCGGTTATTCGCCCGAACGGGCGGGCTGAAATGCGGCTTCTGTTTGCGCAAATGTGAAAATGTGCTACATATGTTGCACAATGCAGGAGCGCAGACGG	NC_003062.2:928467-928966_upstream NC_003062.2:928467-928966 Agrobacterium fabrum str. C58 chromosome circular, complete sequence
TGGTCCGCAACCAGATCCCCAAGCGCGGCGACGTTTATCTGGTTGATCTAAACCCTGTCGTAGGCAGCGAAATCAAGGACGAACATCGCTGTGTCGTCATCACGCCCAGAGAAATTAACGCGGTCGGACTCTGTCTCGTCGTCCCGGTGACCACCGGCGGCATGTTTACGCGCAAGGCAGGGCTTGCCGTAAATATATCCGGCCACAAGACAACGGGCGTCGCTTTGTGCAATCAGGTGAGAAGCATGGATATCGTCGCCCGGGTTGCCCAGAAGAAAGCGAAATATATCGAAACCCTCGATGATGCGACGATCGATGAAATCGCCGGGCGCGTCATCAGCATGATCGATCCAGCTTGAGCGAGGTTTAAACCTCGTCAAACGCTCCGCCTTCACGCGAAGGATTGCGGTCTATCACCCGTTCCTCGGCGTCGTCGGGCAGGGCCTCGTCGCTTTCCTGATAGGGGTCGTCCTCTGTTTCGGCCTCTTCTTCCTCAATTT	NC_003062.2:929234-929733_downstream NC_003062.2:929234-929733 Agrobacterium fabrum str. C58 chromosome circular, complete sequence
TTTTCTCTTCAAGACCCCTTTAGATATTAATTTGTTTATGGTTCGCTGCACGGTTCTTGGGTGTTGGTTGATCCTACCTGCTAGTGTAGAAATGCTTGGGAATGCTGGGGTGTCTGCAAAGTGAATGAAAGAGATTAGATGAATGAGTAACAGCATTTCGGTGTTACTCAATTCTAGAACCATCTGTTTTTCAAGCAATAAATTAGGAACAGTTGTCCACCCTGCTTCCTCTAGGATGCTATATCCCCACCTGCTTGCTAAGATCGCTGGTATTTGGTTGCGGTTTATTTTTTTTTCTTTGTAAATCAATTTGTTATCGCCACTTAGTTAAAAAAAATTTTTTTTTGCCATTGGTAACTACTTAAACAAATAAGTATTTATTTGTTTAAGTAGTTACCCCTTTTTAGGGTGGCATTGGTGCCACCCTTCAAACTGAACTCAAAGACTATACAATACAAATATTGTTTACACATTGTTTATCCATCTGCTTTGGAGGTATT	NC_009653.1:933-1432_upstream NC_009653.1:933-1432 Klebsiella pneumoniae subsp. pneumoniae MGH 78578 plasmid pKPN7, complete sequence
CGACATATTGTCCAGCCAGAGGCGATGTCATTCTTTTAGATTTTAACCCTCAATCAGGGCATGAGCAGGCAGGGAAAAGGCCTGCTCTTGTCGTTTCTGATGATTTGTTTAACCAAGTCACTGGGTTTGCTGTTGTTTGCCCCATAACTAATCAGATAAAAGGGTACCCTTTTGAAGTTCCTGTTGATGGGACTACTAAAACAACAGGGGTTATCTTGGCTGATCAAGTGAAGTCTTTAGACTGGAAGGCCAGAGCGGCACGTACTGTTGATAGCGTTTCCGGCGAGACAGTAACTACAGTTGTTGATATGGTTTCAAAAATTATTAAAGCATAAAAAAAGACCGGCATAAGCCGGTCTTTTCAGGCCGAAAATGTTACCAGCATTTTCGGCCTTCGGTGACTGCTCTAAAGGGGAACAGTAACCAATATTGTTTATCAAGTGTAACTGCTTACTGTTACAGCAATCAAGATTTTCTTTCCCCCGTAGAGCGACCGATGG	NC_009653.1:1664-2163_downstream NC_009653.1:1664-2163 Klebsiella pneumoniae subsp. pneumoniae MGH 78578 plasmid pKPN7, complete sequence
TTCCGGGGGTCATTCCTTTAATTTTTCGAATTAAAATGACCGCTTGTTGTCGCAAGCCAAAACGTTCAGAAAGGCCAATCATCGGCAATGTCAATAGAAAAATGGTAACAAGTCGGTTGTCTACAAAAGCTTTACCAAATGCTTCTAAAAAATCCATAACAGGAATGCCGGAAACCATAGCAGTAGCAAAAGCGGCAATAACAACAACAGCGATCGTATCAAATTTAAATAAAAAGCCTACTAAAATAATTAGGATGCCAATTAATTTAATCCACTCCAAAATAAGTGCCTCCTTTAAAAATATTACATAAAAACGAATTTCTTATGCTTAGCACTATCCTACCTTAAATTTTGTTATTTTTCACTTGTTTTTATAAAGTGTTAGGAATTTTTAGACAGAGTTTTTTTACTAAAGATTTTTAAAATAATTGAGTGGGAAAAGTAAAAAGAATTGCTAGCTTTGGTACCAAATGGTATCATAATTATGGGAGGTGCTTATT	NC_016052.1:523015-523514_upstream NC_016052.1:523015-523514 Tetragenococcus halophilus NBRC 12172, complete sequence
TCCTAAATATAAGCCAGCTTTTGAGAGAAAATTTAAGAAGCATTATAAAAATATGCTTAAGGGTGGTCGTTATAAAAAAGAGGACTTTGAAAAAGTTTATTGGAAACTTTTATATGATGAACAACTGGAACCAAGATACAACGATCATCCTTTGGTAAATCGAAAACCTGAACGTGATTTGCATATCAAGCCAGATTGGTTGTTGATTTATAAATACGATGGTGAGTTTGTCCGGTTTATCGATACGGGCACTCATGCCGATCTCTTTAAATAAAAGACTATTTTTTAAGCGTTATCAAAAAGTAGTCTTTTATTATACATATAAGCAAAATAGATTTGAAATTTAGAAAAAACTGTTTGCGTTTCCAAATAGAGTGTGTTAAATTAAAAACAGTTAAATACAGGCATGTGACTGGTAATGCAGGCAGGACCTTTTATGTTAGGAATCTCGTTCCTAGTGTATTTGGTTCTGCCTTTTTTGTTTAGCTAACAATACGCAA	NC_016052.1:523761-524260_downstream NC_016052.1:523761-524260 Tetragenococcus halophilus NBRC 12172, complete sequence
GTGATCCGCAGACGGTGGTGCTGTGCCATCTGCCCAGCCCGATGCATGGCATGGGGTACAAGTCGGATGACTTCTGGGCGGTGTATGGCTGTTCGGCCTGCCACGATGCGCTGGATGGCCGGGCACCCTATGACTGGCGACCCGGCGAGCGAGAGGAGGTGATGCTGGCGGCGCTGTATTGGACGCTGAGGGGGAGGGTAAGCGACGTATGAGGGGGATTTTTTCACCATGGTTTTCGGTACGTCAGTTTTATCAATCAGGTTGAAAAAATTGATGTATGTGAGAATTAAACCAATCATTAAACCTAGGTAAAAACATCTAATTTATTGTTTGTAATGTGTATTAACTGCAATGCATCAGTTTTTGATTTTTGAGGTTCAGGGTGATTTTTGAAGCGATTTTTAAATTAAGGGACACAGCCTCGTGCTGTTCATGTCTTGTACGCGAATTGGTACATATGCCATAATTGAGGATGAAAACCACTCTTAAGGATGCGAATC	NC_013508.1:1724606-1725105_upstream NC_013508.1:1724606-1725105 Edwardsiella piscicida, complete sequence
TTTTACCCTAAACGGCGCCGCTGATTTTGCCTACTGGAAGGGGATTGATCAGAACAAGGTTGAGCGGATACGAACCCTGTTACATTCCATCGAGGCCGACCCGTTCAGTGGGATAGGAAAGCCTGAACGCTTACGCCACCACAAGAACCCTGCTCTATACTCGCGCCGTATCGATCAACAGCACCGCCTCGTTTACAGTGTGTCAGGTAACACGGTTACGGTGGTTGCCTGCCGCTTTCACTACGGGGATAAATGAAAAACCGCCCGTTCCGTTTTGGCTCTGACGTCGGCAACCTGCTCGGTGGCCAGGAGCGGGTTTGACGGCACATGGTAAGCCCTTAACCGTGCTGCGCGTTATTTTCACGCACGATAGCCAAAATCGCGCCGCTGATCTTTGCCAGCGATTTAAAGCTGGGGTTCGTTGATGGCGATAGCGTTTTGTATGCACTGCTGCGGCTGGCAATCCCGGCCCTCTTGATGATGTCCGCGTGGCCCAGCTG	NC_013508.1:1725352-1725851_downstream NC_013508.1:1725352-1725851 Edwardsiella piscicida, complete sequence
CTCGGCAGTACGATCTCGCCGCGCTGCTGGCCGAAATGACACCTGAAAATCTGCATGGGGAAACAGACTGGGGCGCACTGGAAGGACGCGAGGAATGGTAAGCGATTATGTCCCGGACGCTGGGCATCTGGTGTGGCTCAACTTCACACCTCAGGCAGGGCATGAACAGGGGGGACGGCGACCGGCGCTGGTGCTTTCGCCTGCCGCTTATAACGGCGTCACTGGACTGATGCAGGCGTGTCCGGTGACCAGCCGCGCCAAGGGGTATCCGTTTGAAGTGACGCTCCCTGCTCACCTTGGAGTCAGCGGCGTGGTGCTGGCCGACCATTGCCGCAGCCTCGACTGGCGCAGTCGCCGGGCCGAACAACTTGCGGAGGCGCCGGCGGACGTCCTGGCCGAAGTCCGTGGCAAGTTGGGCAGCTTGCTGGGCATGTCCGAGAAGGCATGATGCAGGGAGCAAGTGAACAGTGAGTGACGCGGAGGGCGGCTACACTTTCCCC	NZ_CP068791.1:416761-417260_upstream NZ_CP068791.1:416761-417260 Deinococcus radiodurans R1 = ATCC 13939 = DSM 20539 strain R1 chromosome I, complete sequence
CAGAGAGCACCGTGCTGGACGCCAATATTCTCAGTGCCCTGCTCCGTTCTGAGGCGAACCCTCTGTCCATTGCGCGTCAGCTTTCGGCGCTGGCCCGTGAGGGTTCACTAGTGGTTTATGCCGAGTTGCTCGCGGGCCCTGAGGTTACGCCCGATTTCCTCAAGGGATTTCTGCAAGAGGTGGACGTGCAGATTCTTCCGCCGTCTGGCCTTGCGGTCTGGGAAAGCGCGGGCCTCGCTTATGGGAGCTACGCTCAGCGGCGGCAACGCAGCGGTGGTGGGTCGCCTCGCCAGATTCTGAGTGACTTTGTGATTGGTGCCCATGCCCTGTATCACGGCGCCGCTCTCTTCACCGCTGATCCTCAGCATTACCGCCTCAGCTTCCCAGCCCTCACAGTCCTGACCCCATGACCCTTCCCATCCAAACGGTCGTCCCTGAAGTCAAAGCCGCCCTTGCCCAGCATCCCCTCGTCGTGTTGCAGGCCCCGCCCGGCGCGGGCA	NZ_CP068791.1:417486-417985_downstream NZ_CP068791.1:417486-417985 Deinococcus radiodurans R1 = ATCC 13939 = DSM 20539 strain R1 chromosome I, complete sequence
AAATTATTACAATCATAGGTAGAATTTATGTCTGATAAACCATTAACTAAAACTGATTATTTGATGCGTTTACGGCGCTGTCAGACAATTGACACTCTGGAGCGCGTCATTGAGAAAAATAAATATGAATTGTCCGACAATGAGCTGGCTGTATTTTACTCAGCTGCGGATCACCGTCTTGCAGAATTGACGATGAACAAACTCTACGACAAGATCCCCTCTTCAGTATGGAAATTCATTCGTTAATCACGCTACATTACTTTTTAGAGAACACGCAGGTGTTATCTGCCTCCTCGTTCTGGCTAATAACACAACGGGCTATTATAGAACAGTGATATAGATCACATAGCAATAGCAGGGAACGTTCCCTCTAATACTTTATTATTGCTTCTATTGCGATAATATCCACCAAGGGGAGCGCGCGATGAGTGACGAAAAACAAAAAATGATCGCTGGGGCACTGTATTGCCCGACCGATGAAACTTTATGCCAGGATCGAC	NC_016856.1:528571-529070_upstream NC_016856.1:528571-529070 Salmonella enterica subsp. enterica serovar Typhimurium str. 14028S, complete sequence
GCTGATTTGCTCACTGTTGATAAGGCCGCGCAAGCGGCCTTTTTTACGCAAAAATCATAAAATACGCTTATTGTTAGATTGATTATTTTTTGCCATATTAATAAAAGGTATAATCCTTACTGCGTTAAAGGCTTTTCTTAGGAAAGTTGGCCATTTCTTAATTCAGCCATTAATTAAGAAATATTAAGAATATTCCTGGCTATTTTCTCCTGTCAGAGTCTATTGTTTTAGCCTGAAAAGCTAAAAAACGTTAACCCAATGATTACACAAACAATAAAACTGGTTCCTTTTTAGGCGACCGACGATCACTGTTAAAATTCGAAAAAGTATGGCAACACGCGGCTTTCACGCAATTGTAATTTTTAGTAATATGACGATGAAAAGTTTTTTAGAGTAGATTATAGTTAAATCATAAGGTGACGTGGGAAGTACCAGGTTAGTTAGTTGTATCCATCCCGAAGGTGTTCGGTTAGTTTAAGCCACTAAAAAGGGGATGCATT	NC_016856.1:529446-529945_downstream NC_016856.1:529446-529945 Salmonella enterica subsp. enterica serovar Typhimurium str. 14028S, complete sequence
GTGGGCCCGCAGGCCTGATCGTCCGCATGGACGGTTTTAATCTACCTGCTGGCTACCTCGCGTCGGACGAGGCGCGGGCCATCAGCTTCGCTTACGACGACCGTTACATTGCTGCGGGCGGGCCGCCTTTGTCGCTATCCATGCCGCTTGAACAGGTAAGCTTCGGCGATGTGACAGCGCGGGCCTTTTTCGACAACCTTCTCCCTGAAAACGATCAGATGCAGCGGGTGATGGATCGTGAGGGGCTGGCGCGGGACGATATCGTCGGCCTGTTAAGCCATCTAGGGGCTGACTGCTCAGGAGCGATTTCCTGTCTGCCGATTGGCGCTGATCCCATCAAGGTTCCCGGCGTGTTGTCGGAGGACTACGAATTGCTGGCGCCGGGCGCCATCGCGGAAATCGCCCGCAGTCTCGCCGAGCGTCAACGCCTTCCCGACACCATAACCGATCCATCCCCGGTCGCCGGAGTCCAGCGCAAGATTGCTTTGACCCATACCCCT	NC_011916.1:2978309-2978808_upstream NC_011916.1:2978309-2978808 Caulobacter crescentus NA1000, complete genome
TGGGTCTGGTCTGTTCGGACGCGCGGGAGGAAGCGGTGGAATTGGATTTTGGAGACATGAAAGCCTGGGCCTCGGAGCGCGGGCGGGTCGCCCGCGCACGAAGAGATTGGCTAGGAATGAGGTGGAATGCAGAAATGGCCTGAAGGCGGGATCAGCCGAGGTTGGCTCAGCCCCGATTGGTCTCAGCTCAAGGACGCGTTTCTGGAGCCGCGCCAAGGTCAGCTATTGGCGCATCTCAGTCGCGCGGCGTGATCATAGTGCTAAAACTGACTCATCTCCGACCTTTAGAAGGGCCGCTATGAGGCAGGCCTCCGTTCGTGATCGATTTGCGAGGGTTGTAGTGAGATCTGCGGGGAGGGTGTGGGCTTGGAATGAAGAAGATCCCGTACGGGAGTAAATTTGGCGTAGAGATGATTTTTGCATCGTTTGCTCCCGATCGGGATTGGCGTCATGTTCCCGTACGGGAGAAATTATTGACATCGGCCCTTCGTTAGCTACTT	NC_011916.1:2979664-2980163_downstream NC_011916.1:2979664-2980163 Caulobacter crescentus NA1000, complete genome
CCACCGTCGCCGAGGTTCGCCTGTGGGGCAGCCGGATCGGCGCAGTGTCGCTGGAGGACGGCGCGGAGACGGCGGTCTTCGCCTATGAGCCGAGCTTTATCGCCAGCGGAATCCAGCCCGCCCCGCTGATGATGCCGCTGAAGGCCGGCGTGTTCAGCTTTCCCGATCTGCCGCCGCGCAGCTTCCATGGCCTGCCCGGCATGCTGGCCGACGCCCTGCCGGACAAGTACGGCCATGTGCTGATCGACGCCTGGCTGGCCACGCAAGGTCGCAGCCCCGAGAGCTTCAACGCCGTCGAGCGCCTTTGCTACACCGGCCGCCGGGGCATGGGGGCGCTGGAGTTCTCGCCGATGGCGGGGCCGCGTCGGCGGGTCTCCAGCAAGATCGACATCGACGCCCTGGTGACCCTGGCCTCTGAGGTTCTGACCCATCGCCACGACCTGCGCGCCTCGTTCGCCGATGCGGACAAGGCCGACGCCCTGCGCGACATCTTGAGCGTC	NC_011916.1:3011094-3011593_upstream NC_011916.1:3011094-3011593 Caulobacter crescentus NA1000, complete genome
ACGCCCTGATCGAGCTGGCCATCAAGCCCCACCCGATCTATCGCCGCGAGGGCGAGGCCCTGGTCATGGACCTGCCGGTCTCGATCCCCGACGCGGTGCTGGGCGGCAAGGTCGAGGCCCCGACGCCCGACGGCAATGTCATGCTGGCCGTGCCCAAGGGCAGCAACAGCGGCCAGACCCTGCGCCTGAAGGGCCGGGGCATGCCCGACGGCAAGGGCAAGCGCGGCGACCTTTTGGCTCGTCTGGTCGTGACCCTGCCCGAGACCGTCGACCAGGACCTCGAAAAGTTCGCCGAAGCCTGGCGCGCCCAGAAGCCCTATACGCCGAAGCGGAAGTAGGGTCGGGTTTTAAAAGTCGTCATCTCTGACGACTTTCAGCCGATTTGCGCCTTAAATCGCCAGAAGTGGCGAATTTTAGAGCTAAAAATAGAGCTCTCCTATATCGACAGACTTGACGATATGGGGCTTTAAGTTGATATATATCGCCACAAGAGGCGATTT	NC_011916.1:3011954-3012453_downstream NC_011916.1:3011954-3012453 Caulobacter crescentus NA1000, complete genome
AGCTCGTCTGGACGCTGAGTTCATGGGACGACTATGAGTTCTGGCAAAGAACCGATGCTCGCATGGTCGAGAAAATAAACGATCTTATCCGAAATGCCAAACGCACGCCCTTTGCAGGGCTTGGGAAACCGGAGCCTCTGAAGGGCGATATGGCAGGATATTGGTCTCGGCGGATTACCGCCGAGCATCGGTTTGTCTACCGTGTATCCGGGTCCGGAAGCGAGCAACGGCTGGAAGTCATTCAGTGCCGCTTCCATTACCAATAACCGCTCACTTTGGCGGGATGACACCCTTGGTCAGCAGAAAGCATCCATAAAACCGCGTCTCGCCTGTGGTGATGACGCAATAGGCCTGCTTGGCCTTTTCGTAGAAAGCAAAACGCTCGATGCCATACATGGGAGCGGACTTTCCCTCGGCCGCGTCGATTTCCTGCTGCACTTCGACCTGGACCGGTTCCAGCTGATCGGGTGCGCCCATCACTTCCATGCGGCCGACCGAAG	NC_003062.2:1979099-1979598_upstream NC_003062.2:1979099-1979598 Agrobacterium fabrum str. C58 chromosome circular, complete sequence
CACCCGAAATGGCATATTTCGAGTGCCTGCACGAAGTGAAGCTGATCGTCGACCTGATCTATGAAGGCGGCATCGCCAACATGAACTACTCGATCTCCAACACGGCCGAGTGGGGCGAATACGTCACCGGTCCGCGCATCATCACCGCCGAAACCAAGGCTGAAATGAAGCGCGTCCTGCACGACATCCAGACCGGCAAGTTCACCTCGGACTGGATGCAGGAATACCGTTCGGGTGCTGCCCGCTTCAAGGGCATCCGTCGCATGAACGACACCCACCAGATCGAAGAAGTCGGTGCAAAGCTGCGCGGCATGATGCCGTGGATCGGCAAGAACAAGCTGGTCGACAAGGCCGTCAACTAAGCTTCATTGCTTGGTGGAAGACATGGAGGCCGGGGCGAAAGCTCCGGCCTTTCTTGTTATCGGTCGCACCGATGTATCTTGACTTTCGGCGTTTGGAGCGTACATAAATCTGTACATATTTGCGGAAGGGCAATTCTC	NC_003062.2:1979854-1980353_downstream NC_003062.2:1979854-1980353 Agrobacterium fabrum str. C58 chromosome circular, complete sequence
TGCAATTAATTGCTAATGTAGTTCAAACAAAGACGCTACAAGCGGGTGAGTCTGTAAGTTATGGTGCAACTTATACAGCTACTGACCCAACTACAATAGCATTGTTACCTATTGGATATGCAGATGGCTATTTACGCATAATGCAAGGTAGCTTTGTAAATGTAAATGGTCATCAATGCGAAGTTATTGGTCGCGTATGTATGGATCAGACAATTGTTAAAGTGCCAGATCAAGTTAAAGCTGGAGATTCGGTGATTTTAATAGATAATCATAGAGAAAGTCCACAGTCGGTAGAGGTGGTAGCTGAAAAGCAACATACTATTAATTATGAAGTGCTTTGTAACTTGTCGAGACGTTTGCCGCGAATCTATCATGATGGTGATCAACGTTTTGTAACAAATGAATTGTTAAAATAATATGGTCAGTGCATATAAAATTTGTTATCATTAGAGTAATTAAAGGTCATTTAATAACTTTTGGAATCAATTGGAGGTTCTCAT	NZ_JPPU01000003.1:101323-101822_upstream NZ_JPPU01000003.1:101323-101822 Staphylococcus aureus strain HG003 isolate RN1 Scaffold_3, whole genome shotgun sequence
TTAGACGAGGAGATGTTTATTTAGCAGATTTATCACCAGTACAGGGATCTGAACAAGGGGGAGTCAGACCTGTAGTCATAATTCAAAATGATACTGGTAATAAATATAGTCCTACAGTTATTGTTGCGGCAATAACTGGTAGGATTAATAAAGCGAAAATACCGACACATGTAGAGATTGAAAAGAAAAAGTATAAGTTGGATAAAGACTCAGTTATATTATTAGAACAAATTCGTACACTTGATAAAAAACGATTGAAAGAAAAACTGACGTACTTATCCGATGATAAAATGAAAGAAGTAGATAATGCACTAATGATTAGTTTAGGGCTGAATGCAGTAGCTCACCAGAAAAATTAGGCGTCTATTATATGTATTTTTCAGAGATAAATAAAATATTGATATAAAAGACAATAACTTTATAATAATTATAACTATTTCTAAATTCTGTACGAAGAATTTTCTTATAAACAAAGATTTTAGCAAATACCAGTTATGATA	NZ_JPPU01000003.1:101994-102493_downstream NZ_JPPU01000003.1:101994-102493 Staphylococcus aureus strain HG003 isolate RN1 Scaffold_3, whole genome shotgun sequence
TACTCTGGTCCTCAAACCCCGTGCGGAACAAGATTTAGAACGCATTTTTGAATACAGCTATACGGAGTTTGGCTGGCAACAGGCGCAGCAGTATATCAGCGATCTGGACCAGACCTTTCAGACACTCGCGGCATCGACCGATCTGGCTATTAATTACGATCATGTCCGTCCCGGCCTGAAAGCCTTTCCGGTCGGCGCCCATATCGTATTCTTCCGCGCCACAGACACCGGCATCGAAGTGATCCGGGTGCTGCATCAATCCATGGACTACCCACGTCATGTGTGACGTCCCCCGACTGCGGGCCCTAGTGTGATAAGGCGGTCTGTCGCACCTGTGCCTCAACAAGATATTGCTCTTTGGTGACCACAGCACGTTGCCAGTCAAATGCCACATAAGGCTGTTTATTGATCTTAAAATAAAAGCGTTCCACTGGCTCACCCAACCCCGCCATCACCAACGGGCCATCATCCATGTTGCTGTTCAGCCTGGCGTGCGCCAC	NZ_CP013613.1:23781-24280_upstream NZ_CP013613.1:23781-24280 Pseudoalteromonas rubra strain SCSIO 6842 plasmid pMBL6842, complete sequence
AACGTGCTCATTGTGTTAGGGCTGTCGGCTTTCCTGCAAGCCTGTTCAACGCCACCCGTCGTCCGGGCATTGCCGGCGCCACCGGCTCCCCCTCAGAAACCTTTTCAACCCGTTGTTCATTATATCGAATTTGACTTCGACTCAACCGACTTACCGGGCCACGCCGCTGATGTCCTGGCGCCCCATATTACATATCTCACCACGCATCCGAATGAGCGGATCTTAATTCAGGGCGCAGGCGACACGTCGGGTACCTTTGCCTACAATTATCAGCTGGGACTGGCGCGGGCCCGGGCAGTCATGCGTCACCTCACGGATGCCGGCATTGACGCGCAGCGCATTAAAGTCGTGTCTGTGTCTAAGGCCAATGCCCGGCAAAAATCCTACACGCGCACCGCGCACCTGGTTTACTGACGCCTCTGCGCACACCCGTCATGGTAGTTTGTAATGATATGTCTTATAATTGACCAGGTAGACCCTGACAAGAAAAGAGGCTCAGT	NZ_CP013613.1:24542-25041_downstream NZ_CP013613.1:24542-25041 Pseudoalteromonas rubra strain SCSIO 6842 plasmid pMBL6842, complete sequence
ACCACTTGTTTTTGTGGCTCTCTTAAACGCATGAATTCTTCTTGTGTCAGTTGGGTTAAATTTTTAGCAAACTTTTCTACTTCTTTATAGTAGCGTTTAGCATAAGTGTATTGTATCTTAAGCGTCTTTTTGGGCTTGATGATTTCATAATCAAAAAGCTCATCGCTTTCAAAGTCTTTACTATAACTTTTTTCTAACGCCATTTTATTGTAATTTTATCCTCCCAAAAACTTTCGCTTGTTTTAACTTTCTTAGCCCTTATTATAACATTATTATCCCCCCTTTTTAAAGTGCAGGATAACACTTCAATTCCGTAAAAATTGAAGTCAATTTGACCTTGCAGGTGGCTAAAACACGTGCTTTTAAGATATTCTTAAATCAAACTTAATCAAAAAAACTTATTTTAAAACTTTCAATTGATTCTTTTCAAACCAATTTTTTACAAAAATTTGGGCTATAATGCAAGTTGCACTAACTATCATTTATGAAAGGAGTTCAAT	NC_011498.1:474753-475252_upstream NC_011498.1:474753-475252 Helicobacter pylori P12, complete sequence
AGTCAGAACTAAGAAAGATTTTCTTAAAGACTTTAATAAGCATATCTTATCTGGGCGTATTACAGAGAGCGATGTTACAAGCGTTGTTGATTGCCTAAAAGAACAAAAACCACTCCAACAAAAATATTGCGACCATGCTTTGAGCGGCAATCTTAAAGGGCTGAGAGAGTGTCATGTCAAGCCAAACTTGTTATTGATTTATGAAATCAAAAAACAAGAAAACGAACTTGTTTTATTGCGTCTAGACACTCATAGCGAGCTATTTAAAAAGTGATCAAACGCTAAAAAATTTATCCACAACAACAATCCGTGCTAATTTTTAATTCAAGTTGCGCTAACTTTAAAATAAACATGCTAATTCCTAAAAATAAGCTACGCTAAGCTACACTACAAAAATATTAATCTTTATTTTAAATCTTACTCATGCAAGTCTGCGCTATAAATCAACACATTCCTTTTAATAACAAGGATAAAAAGTTGCAGAAAGCGATTTTTAAAAA	NC_011498.1:475568-476067_downstream NC_011498.1:475568-476067 Helicobacter pylori P12, complete sequence
GGAAAATTATGTACGCGATTGCTTTTGATTTAGTTGTAAAAGACACTCAAGATTATCATCCAAAGGGCGTTCAAGAGGCTTATACAGACATTGGCGCAGTTTTAGCAAAATTTGGTTTTGTTAGAACACAAGGAAGTTTATATACCAACATGAATGAAGATATGGCGAATCTCTTTCAGGCAATGAATGCACTAAAACAGTTGGCGTGGATTTCTCAGTCGGTACGAGATATTCGCGCTTTTCGTATTGAGCAATGGTCTGATTTTACTGATTTTATACGAAATTAACATTTGCCTAGATAAGCCTTACAGGCTTCCTTGCTTAATCCCCTTCAGACAGTATAATGGCGGCGTTTTATTAACTTTAATCAGGTATGACTATGTTTAAAAAAATCTCTGTTTTATTTTTTACGTTAATATTGGCAGGTTGTTCTTCTTGGTCATCGGTTACTAACCATATTCCATTTATGGGGAACGATAAAAAAGTGATTGATTTAGATA	NC_007146.2:539571-540070_upstream NC_007146.2:539571-540070 Haemophilus influenzae 86-028NP, complete sequence
TTATTTGTGCCTGATACGCTTTCTCTTTACGAAGTGTTGGAATTGTTTAAATCTACTGGCGAAGATTTTGCGATTATTGTGAATGAATATGCTCTTGTGGTGGGTATTGTTACGCTAAATGATGTGATGAGTATTGTTATGGGGGAATTGGTTTCTAACGAAGAAGAATATATTGTGAGCCGTGATGAAAACTCGTGGCTGATTGATGGCGCAACGCCATTAAAAGAGGTAACTCGAGTATTAGATATTGCTTATTTTCCCGATGAAGAAAACTACGAAACTATCAGTGGTTTTATGATGTATATGTTACGTAAAATCCCGAAAAAAACCGATTCTGTGGTTTACGGAAAATACAAGTTTGAAGTGATTGATACGGAAAACTTTAAAATCGATCAGATTTTGGTGTCTTTAGTAAAAGAGCAGGAGTAGAAGTGCGGTAAATTTTTATCCATTTCTCTACAAAATTATGTTATAAAACCATAAAAAATTTGAGGTTAAAT	NC_007146.2:540263-540762_downstream NC_007146.2:540263-540762 Haemophilus influenzae 86-028NP, complete sequence
TGAACGTTGAAAAGAAGTACATTCCCAAAAAAGGAGATATTGTATGGATTGATTTTGATCCTGCTGCAGGTAAAGAAATTCAGAAGAGACGCCCTGGTTTAGTCGTGTCAAGATATGAATTTAATCGGAAAACCATGTTTGCTGTGATTTGCCCGATTACTTCCACCATTAAAAATATTCCCACTCGATATACGTTGCCCGATGACATAGAAACCCAAGGACAAGTAGTGATCTCACAACTGAAATCTTTGGACTTCACTGAAAGAAAATTAAGTCAAATTGAGCATTTGCCATTAAAAGATATGGCGAAAATTGACCAAATAATTGAATATATTTTCTAGTTGTTGACAAAATGCGTAATTATTTATTACGCATTTTTTCATTAAAACCCTTTACAAAAAAACTCCTTTTTATGAAAAAGAAAACCTTAAAGAAACCCTTGACTTTTCTAGACAAAGGTAGTAGAATCTATAGAGCAAAAACTATCTGAAAGTGACGAA	NZ_CP008816.1:2000214-2000713_upstream NZ_CP008816.1:2000214-2000713 Enterococcus faecalis ATCC 29212 chromosome, complete genome
TGTAGCGGAAAGGAAAAGGCTTGGTCAACTAGTGAAAAAATCCATCTTAGGATGGAGGAAAATGAAGCAGGCGTTTGCTATACTTATTTTATTGAGAAGGAGTGAGGGGAATGGAAAAGCAACAATATGTTTGTGAGAAATGTGGCAACATGCACTATGTGTCGGACCAATTTCAAGCAACAGGTGGGAACTTTGCGAAAATTTTTGATGTTCAAAATAAAAAATTTATTACAATTAGCTGTACCCAATGCGGCTACACCGAACTTTACCGCAGCCAAACAAGCGGCGGCATGAATGTCCTAGACTTTTTATTAGGTGGCGGTTAGTCAAAAACGAATGCATCTTTGCATTCGTTTTTTTTTTTTTGTGAATAGAAGATAGGGGAAAATGCGTAATTATTTATTACGCATTATATAGTAAACTCAGTCACATTAAGTGTGATTTAAAATTCTTTCCATCATTGCAAAGGCATAGTATAATGAAGCGAAGGGAGTGATTTC	NZ_CP008816.1:2000945-2001444_downstream NZ_CP008816.1:2000945-2001444 Enterococcus faecalis ATCC 29212 chromosome, complete genome
CACCTCACTTGATATTTAAGATTTTTTTGATTTTCTGAACTTGCTCTTCTGAACGTCTACGACCATGAAGAATATCTGACAAGTAAGGGCTTGAAATCCCCAGTTGTTTTGCTAACCAAGATTGGTTTTTGCCTGCACGAATTAGAGCTGCTCTAACATCAATCGCTAAGTCTTGTGACATATTTATTACTCACTCCCTTTTATTTTTAATTTGTAAGCTAAAAAATTAGCTAATTTAACAAAATACGTTGACACATTTCCAACTATAGTGTACTATTTATTCATAGCTAAATAAGCCTTATAAAGACTAGTAAATGAACACCTTTACCGTTCCCCAACGATTTTTATGTTTTATTTATTGGTTTTGTTTGAGAACTTATTAGCTAATAAATTAGCTTACGAGAAGAGTATATCCAACTTTAGTTAGATAGTCAACTATTTTATCAAACTTTTTTATACTTTTTTCTTTTTTAGCTATAAGAAAGCGTGGGAATACTGAT	NZ_CP008816.1:1691952-1692451_upstream NZ_CP008816.1:1691952-1692451 Enterococcus faecalis ATCC 29212 chromosome, complete genome
TTTAAAGGTTGTGCTATATGAAAAGTATCAAAGAGTTGGTGGAAGAATATGAAGTAGAGTTAGTTTTTGCGCCAATAAATAAGCGCGCATGTTACGAACCAGTCGATAGGATAATTTTCGTAAATCAAAATTTATCTATTGAAGAACAAGAAGAAGCTATATTCCATGAGTTTAAACATGTGGTTTCCCATTCGGATTACATGGAGTTATATAAAATCCCTTCTTTTAGAAATAAGATGGAAGCTGAGGCAGATCATCATATGTTTAAATGCCTTATTGAAAAACATGATGGGCAATTTAATTATTCTAATGTGATTACACATTACAATTTAAAGATGGGGCAGGAAACTTATTTAAAGTAAAGTTTATACAAAGTGAGGAATAAATTATAATGAAAAAAATGAATTTAATTAGCTTACTAACTATCGTATCTTTTAATTTTATTTTATCTGGTTGCACAGATAATTCTATATCTATAGAAAATAATTCTGCTAAAATTG	NZ_CP008816.1:1692785-1693284_downstream NZ_CP008816.1:1692785-1693284 Enterococcus faecalis ATCC 29212 chromosome, complete genome
TTTTTTATGATACTTAATAAGAAAAAATTATATTTTGAAACACAGGCATTTACTGACAAACTTATAAATGAAATTTCAATCAATATGTCTAAAAGAAAAGAACTCATCAATTGTTATGATATTGAAGCCTACGTAAAAGAAACCGAAAATATTGATTTTTTTGATTATCCATTCAAAAAACAATCTAAAAAATTAATCTGGGGATCAGTAACAAAAATTGGTGATGTAACTATGGTAGCGACTGCCCAACACTTGAAAATAGAAATTAAAAATTTTACGAAAATGCACGAAATAATTCATCATTATTTTGACTATACGACAGATATACCTAACAATGAAAAATCATTTGATACACTACTTATAAAAAAGGGCTATCTCCCTGAAGATTATCCTAAAGAGTTCAGAGCAAATAAGGGTGCCGGAATGTTACTTATTAATAAAAAAGCCTTAGAATATGCTTTTAACACTTATACTGATTTTGAAAAAATGGCTAGTTTTTT	NZ_CP008816.1:2240995-2241494_upstream NZ_CP008816.1:2240995-2241494 Enterococcus faecalis ATCC 29212 chromosome, complete genome
TATCGGAAATAATCTGATTCTTTTAAATGAACACCCTTCAATCACCAAGCGGAAACTACTCCATTGTTCTAACTGTTAATTTTTTAAAAATACACAGTATGCGAACCTAGTCCTCGTATGAAAGCTAGAAACCTTCCACCTAAAATCCTCATCAATATGGCTCTAATTAAAGATACTACTGCCACCTTGCAAGTCATTCATTGGCTGACTATACCACACCACAAAAAGACTGATAACCTTGAATGAAAACTTCACTCTTGTATTATCTCGTCAAATGCCGTACAATAAAATTGTCTAGGTTTTATTTTACGGCGTTTACGAAATGGAGATTCATTTTCTTCTCGTGAACGCTTTTTCGTTTATTCAATTACAAGAACTTAAAGTTCTATAACAGAACTATACCATGTTATAAAAGAACCGTCAATACCAAAATAGAACTTTTTTTATTTTTTTTATTTTGATATGATACACTAGACTAAAATAGAATTAGGGGTTCTAAA	NZ_CP008816.1:2241870-2242369_downstream NZ_CP008816.1:2241870-2242369 Enterococcus faecalis ATCC 29212 chromosome, complete genome
CGAATCGCAGGCGAGCGGCTGGCGGGATTGCTGCTGATTTCCCCCGCGGGCGGCTACGGCAGCGCGCCCGCCGACGTGCGGGCCGGGCGGCGCGACAGCCGCCTTGCGTTGCTCGCGTCGCTCGGCCCGCAAGGGCTCGCCGCCGAGCGCAGCGCGAACATGCTGTCCGCGCAGGCGAGCGGCGCGGCGCGCGAGTGGGTGCGCTGGAACATGGCGCGCATCGCGCCCGCGGGCTACGCGCAGGCGACGCATCTGCTCGCGAACGCGGATCTCGCCTCCGATCTTGCCCATTGCCGCGGCCGCATCGCGGTCGCGGTCGCGGTCGGCGGCGACGATGCGATCACGCCGCCCGCCGCATGCGAGCGGATCGCGCGGGCGGCGGGCGTCGGGCTGCAGGTGATCGCGCGCGCGGGGCACGCCGGCTACGTCGAAGCGCCCGATGCATACAGCGCGTTGATCGACGCCTTTTGCCGTCAATGCGACGGATCGCGAGGCACACC	NC_006351.1:1189995-1190494_upstream NC_006351.1:1189995-1190494 Burkholderia pseudomallei K96243 chromosome 2, complete sequence
TCCAGATCGACTTGAGCGGGCAGGTCGCCGTGGTGACGGGCGGCTCGTCCGGCATCGGCTACGCGAGCGCCGAGCTCTTCCTGCGCGCGGGCGCGTCGGTCGCGATATGCGGCCGCGGCGATGAGCGGCTCGCGAGCGCGCACGCGCGGCTCGTGCGGCAGTTCCCGCGCGAGCGCGTGCTTGCCGTGCGTTGCGACGTGCTCGACGAAGCCGACGTGACCGCGTTCGCGCAGGCCGTTGCCGAGCGCTTCGGCGGCGCGGACATGCTCGTCAACAACGCGGGCCAGGGCCGCGTGTCGACGTTCGCGGACACGACGGACGACGCGTGGCGCGACGAACTCGAACTGAAATACTTCAGCATCATCCGCCCGACGCGCGCGTTCCTGCCGCTGCTGCGCGCGTCGAGTGCGCCGAGCATCACCTGCGTGAATTCGCTGCTCGCGCTGCAGCCCGAGCCGCACATGGTCGCGACTTCGTCGGCGCGCGCCGGCGCGCTGAGC	NC_006351.1:1191350-1191849_downstream NC_006351.1:1191350-1191849 Burkholderia pseudomallei K96243 chromosome 2, complete sequence
TGCAATTAATTGCTAATGTAGTTCAAACAAAGACGCTACAAGCGGGTGAGTCTGTAAGTTATGGTGCAACTTATACAGCTACTGACCCAACTACAATAGCATTGTTACCTATTGGATATGCAGATGGCTATTTACGCATAATGCAAGGTAGCTTTGTAAATGTAAATGGTCATCAATGCGAAGTTATTGGTCGCGTATGTATGGATCAGACAATTGTTAAAGTGCCAGATCAAGTTAAAGCTGGAGATTCGGTGATTTTAATAGATAATCATAGAGAAAGTCCACAGTCGGTAGAGGTGGTAGCTGAAAAGCAACATACTATTAATTATGAAGTGCTTTGTAACTTGTCGAGACGTTTGCCGCGAATCTATCATGATGGTGATCAACGTTTTGTAACAAATGAATTGTTAAAATAATATGGTCAGTGCATATAAAATTTGTTATCATTAGAGTAATTAAAGGTCATTTAATAACTTTTGGAATCAATTGGAGGTTCTCAT	NZ_JPPU01000003.1:101323-101822_upstream NZ_JPPU01000003.1:101323-101822 Staphylococcus aureus strain HG003 isolate RN1 Scaffold_3, whole genome shotgun sequence
TTAGACGAGGAGATGTTTATTTAGCAGATTTATCACCAGTACAGGGATCTGAACAAGGGGGAGTCAGACCTGTAGTCATAATTCAAAATGATACTGGTAATAAATATAGTCCTACAGTTATTGTTGCGGCAATAACTGGTAGGATTAATAAAGCGAAAATACCGACACATGTAGAGATTGAAAAGAAAAAGTATAAGTTGGATAAAGACTCAGTTATATTATTAGAACAAATTCGTACACTTGATAAAAAACGATTGAAAGAAAAACTGACGTACTTATCCGATGATAAAATGAAAGAAGTAGATAATGCACTAATGATTAGTTTAGGGCTGAATGCAGTAGCTCACCAGAAAAATTAGGCGTCTATTATATGTATTTTTCAGAGATAAATAAAATATTGATATAAAAGACAATAACTTTATAATAATTATAACTATTTCTAAATTCTGTACGAAGAATTTTCTTATAAACAAAGATTTTAGCAAATACCAGTTATGATA	NZ_JPPU01000003.1:101994-102493_downstream NZ_JPPU01000003.1:101994-102493 Staphylococcus aureus strain HG003 isolate RN1 Scaffold_3, whole genome shotgun sequence
AAGAAACCAAATATACCGTCAAGTACACGACCAGTTTCAAAAAAGACTACAAACGAGCCATCAAGCGTGGCTTGAAGATCGAACTGCTGGAGCAGGTCGTAGCGTTGCTGGCGATGGGCGAACCGCTGCCGGATAAGAACCGTGACCATGACCTGTCCGGCGATTGGGCAGGCCATCGGGAATGTCACATTCTCCCGGACTGGCTGCTTGTCTACCGCATAGAAGATGATGTTCTGGTGCTGACGCTGGCCCGCACCGGCACACACAGCGACTTGTTCGGCAAATAAACAGTCTGCCGCCGTATGGGGAAACCTGTACGGCGGTTTTTCTGTGTGCAAAAGTATGTCGTGAAATGCGATGCACTTGATATGGGTACGCCAAAATGCAGTATCCTTTACCGATCCGGCTCCCGGTCGTGAGGCTTATCCCGTTCCTGTCGGGACAGCTGCTCGGCGGTTTTGCGGAGCCGTTCCACTGATTTCAAATCCTCCCGCATGGAT	NC_013316.1:2055410-2055909_upstream NC_013316.1:2055410-2055909 Clostridioides difficile R20291, complete sequence
GCGTGACATTTCTCCCGTTGTTTTCGCTTACGCTTTGCGGCGTTGATCCGCTTCATGCGTGTGGCACATTCCGGGCAGTATTTGGCCCTGTTAGAACCGGGGGTAAACAGCGCCCCACATACGGCGCATTTCTTAGCATTCAGCCGGTGGAACAGCGCCGTTTCCAGTTCCTTATCCTGCGGCAATACCGCCGTCCGAAACCACCGGCATAACAGGGAGTAGGAAATGGACTGGACACAGACACATTTCTCCCCATCATCCAGCGCGATACAGTTGCCGCCGATGTAGTTGCAGCACTCATGTACCAGCCGCCGCGCTCTGCGGTACTGGCGGTAATCCATGACGGGGATAGGTTCAGACTTATTATTCTTCATAAATGATTTCTTTCATAAAGCCGGTAACCTCCTTGAATGAATTTATTGTTAAATATTCGTGCAAAGTATTGTTTTCTTCGTGCAAATGGCATATACTATAATTGCCAGCAGAAAGGGGTTGATCGT	NC_013316.1:2056189-2056688_downstream NC_013316.1:2056189-2056688 Clostridioides difficile R20291, complete sequence
TTGTGAAATAAAGCGTGGTGATTTATATTACGCTGATTTAAGTCCAGTTGTTGGTTCAGAGCAGGGAGGCGTTAGACCTGTTCTGATAATACAAAATGATGTAGGTAATAAATATAGTCCTACAGTTATAGTATCAGCTATAACATCTCAGATTAATAAAGCCAAATTACCTACTCATGTAGAGATAAGTTCCAATGAATATGGGCTTAATAAAGACTCAGTAATTCTTTTAGAGCAAATTAGAACTATCGATAAAAAGAGACTGAGGGAAAAAATTGGTTGTCTAGATGAAAATATGATGATAAAAGTAGATGATGGACTTCAAATAAGTTTAGGATTGTTTACTTTTTAAAGAGGGATTTGTCTTTTATTAGACAATCCCTTTTTTCTTTTAAATATCTCTTAAGGTTTAATTTTAATGTACTATGTTAATAAAATTAAAAATAACGCAAAAAAATAGCATAAAAGTGATATAATAATATGGAATTGATATAAAATTA	NC_013316.1:3935493-3935992_upstream NC_013316.1:3935493-3935992 Clostridioides difficile R20291, complete sequence
CATTATCCATCTGATGATGTATTTAAAGATAGATTAGAATTAAGACCAGCCATGAAATTAAAATCAAAAATCGGACATATAAAACAAGTTGAACCAGGTGTAGGAATAAGTTATGGACTAAAATACACAACTACAGGTAAAGAAACAATAGCTACAGTTCCAATAGGATACGCAGATGGATTTACTAGAATCCAAAAAAATCCAAAGGTTCTTATTAAGGGAGAAGTGTTTGATGTAGTTGGTAGAATATGTATGGATCAAATAATGGTTAGAATTGACAAAGATATAGACATAAAAGTTGGAGATGAGGTTATACTATTTGGAGAAGGCGAAGTTACAGCTGAGCGTATAGCTAAAGACTTAGGAACTATAAACTATGAAGTGTTATGTATGATATCAAGAAGAGTTGACCGTGTTTATATGGAAAATAATGAGCTTGTACAAATAAACAGTTATTTGCTAAAATAAAACCATGATATTATAATCTGGGAGGCGATTTT	NC_013316.1:3936281-3936780_downstream NC_013316.1:3936281-3936780 Clostridioides difficile R20291, complete sequence
CATTGAGGCCCCCTTTGATGATGGGGCACACAATGGCAGGCCAATCGCCATGCCTCAGCAGGAAATACTCGGCAACAGGGTAGGGGATTTCTTTGGCCCACCCGCAGGATTGTGCTTCAAGGGGAGCCAACAGAATTTGGAACAAAGCGTGTGCTAAGGCTGCGTGCGATTGACTGTTTGTGATTTATAAGTCACAGTTGGCCCATGGTTGAAGTCAAACAAACCGCCACTTTCATGGCATGGGAAAGCAAGCTAAAGGATCGGCGGGCTAAGGCCGTGATCGCCGCCCGTATCTTCCGATTGGCGAATGGACTACCCGGCGATGTGTCACCAGTCGGCCAGGGTGTGAGCGAGTTGAGGATTCACTATGGCCCAGGCTATCGGGTGTACTTCCAGCAGCGCGGGACGGAAATCGTCATTCTGCTATGTGGTGGAGACAAGAGCAGCCAGGCCAGGGATATAGAAATGGCGAAACGCCTGGCAAATGAGTGGAGGCCGCA	NC_016138.1:110748-111247_upstream NC_016138.1:110748-111247 Pseudomonas aeruginosa plasmid pUM505, complete sequence
GAACTCGTCCAGTTAGAGTTCTCTCTCCCGATCCTTGGCTATCACTGGTGAATCGAGTTGCTGGGCTCACTCATGTATCGTGCTATCGCTCATACCTAGGGAATAGGACTTCCCTAATCTTTGAATCCATCACTGACTCTATCTCGTCATAGGTGAAGGGGTAGCGTGCAACTTCATCCTCGACGAGTTCTATGTATAGCGCTGGAACTGTAGGTTCCCGGTGAAGGTAATATAAGGCGATTGCTGTCGCCATTTCGCAAAGTCTATCTGGGTCGGCCAGCGTTTCCTTAATGTTCGCTAGCAGCTCTGGAGAGGCGGCATGTGCGAGCTCGTAGAGCGCCTCGATCTTCAGCAACGCTTGCAGCACCATATTTCTTCTGTAGTCGATAGTCGGTGAGGGCTGCTCGAATCTCATTTTTGGGGCATCTCCTGCTGAACAGTCGTGTCGTTGTGATCGAGCTTGCTTCCTGCTCCTCCGTGTTGCAGCAGGAAGTGCTCGG	NC_016138.1:111539-112038_downstream NC_016138.1:111539-112038 Pseudomonas aeruginosa plasmid pUM505, complete sequence
TGCCTAAACTAGTCACTTGGATGAACAACCAGCGGGTAGGCGAGTTAACGAAGTTAGCCAACGGCGCGCACACCTTTAAGTATGCACCTGAGTGGTTAGCCAGCCGTTATGCCAGACCGTTGTCACTTTCGCTGCCATTGCAGAGGGGGAATATCACCTCTGATGCCGTATTTAACTTCTTCGATAACCTGTTACCCGATAGCCCGATTGTACGTGACCGGATCGTTAAACGTTATCATGCTAAATCCAGACAACCGTTTGATTTATTGTCAGAAATAGGGCGAGATAGCGTTGGTGCCGTGACGTTAATCCCCGAAGATGAAACCGTAACGTGTCCGATAATGGCATGGGAAAAGCTTACTGAAGCCAGACTTGAAGAAGTATTAACGGCTTATAAAGCAGATATCCCGTTAGGCATGATTAGAGAAGAAAATGACTTTCGCATCTCGGTTGCTGGCGCACAGGAGAAGACTGCGCTGCTCAGAATAGGCAATGACTGG	NZ_CP007799.1:1710748-1711247_upstream NZ_CP007799.1:1710748-1711247 Escherichia coli Nissle 1917 chromosome, complete genome
GAGATGAGTCGATGCCCGTTATCCTGGCAGCAGGCCAACGTTGGTGTAGAAGGGCGGTGCTGTTACCTGGGCCACAGCCAAGATCGGCAATGTATTCGATATTCTCCAGCGGCACCCTGGCAAGCAGCTCCACCGCCGGACGCGATCGTTCAGCGGCAAAGTGCAGATATAAAGAGGGGTTCCAGTCAGACATTTTTTTACTCCCGTCAGCGCGTTACCCCAATTGTAGATAAAACTGATAAATTCGCCTCACGGCATCACCCCATTGAACAGACGTTTTTTACGCGGCCAGGTCATTAAGATTACAGATTCCGGTAGTCAAAGAAGCCACCGCATTAGGATGTGCTTTTTTAAATCCTCCTTTTTATCCGCGATCGCGGATATCGCAGCGTTTATCCCGTAGAGCGGATAAGATGTGTTTCCAGATTGACTTTATCCTCACTAAAGGATAAAACTGATAATATCCCCTTAAGCGGATAAATTTGCTGTGGACGTATGAC	NZ_CP007799.1:1711515-1712014_downstream NZ_CP007799.1:1711515-1712014 Escherichia coli Nissle 1917 chromosome, complete genome
GAACCTGCCTGCCGATCTCGCCTGGTTTAAACGCAACACTTTAAATAAACCCGTGATTATGGGCCGCCATACCTGGGAATCCATCGGTCGTCCGTTGCCAGGACGCAAAAATATTATCCTCAGCAGTCAACCGGGTACGGACGATCGCGTAACGTGGGTGAAGTCGGTGGATGAAGCCATTGCGGCGTGTGGTGACGTACCAGAAATCATGGTGATTGGCGGCGGTCGCGTTTATGAGCAGTTCCTGCCGAAAGCGCAAAAACTGTATCTGACGCATATCGACGCGGAAGTGGAAGGCGACACCCATTTCCCGGATTACGAGCCGGATGACTGGGAATCGGTATTCAGCGAATTCCACGATGCCGATGCGCAGAACTCTCACAGCTATTGCTTTGAGATTCTGGAGCGGCGGTAATTTTGTATATTAGAATTCCGGCATCACTGATACGTGCAGATATCCGTGTATACTAGACGTATAAATTGTACAGGAGCACGAGATC	NZ_CP007799.1:51851-52350_upstream NZ_CP007799.1:51851-52350 Escherichia coli Nissle 1917 chromosome, complete genome
CGATGCAATTTACGGTATACCGCAGTCGCGGCAGGAACGCCGCGTTTCCCTTTGTTATTGATGTTACCAGCGACATTATTGGTGAGATTAATCGCCGTATCGTTATTCCATTAACACCTATTGAACGATTTAGCCGTATTCGCCCACCAGAACGGCTTAACCCAATCCTTTTACTGGTAGACGGCAAAGAATATGTGCTCATGACGCATGAGACTGCAACTGTTCCAGTTAACGCGCTGGGAACGAAATTTTGCGATGCCAGCGCGCACCGAACGTTGATTAAAGGAGCATTAGATTTTATGCTCGACGGGATTTAAGACGCTACCGCCTCTCCCTCACCCATATCTTTATGCCGGTTCGACGGCTGGACAAAATACTGTTTATCTTCCCAGCGCAGGCAGGTTAATGTACCACCCCAGCAGCAGCCGGTATCCAGCGCGTAAATACCTTCCGGCGTACCTTTGCCTTCCAGCGATGCCCAGTGACCAAAGGCGATGTTG	NZ_CP007799.1:52585-53084_downstream NZ_CP007799.1:52585-53084 Escherichia coli Nissle 1917 chromosome, complete genome
AATTGGGCGCCGACCTTCGCCGGCATTGGCAGACCCACGGGCCGTTCACGAACTGCCTTGGCGTGTTCCGCCTGGTGCTGCTGTCGACCTCGATCAAGCTGCCGAAGGGGCAGGCCAGCCACGTACTGCGCCACACGTTCGCCAGTCACTTCATCATGAACGGCGGGCACATCGTGACCCTACAGCACATCCTGGGGCACGCCTCGTTGTCGATGACGATGCGATATGCGCACCTCTCCCAAGACCACCTATCTGAGGCTGTTCGATTCAACCCGCTCATAGGTTGAAGGCTGCGGGGGTCGACAGAGGGAAAGAAAAATAGACTTGAGGTGGTTCAAATTCGGTCTGAATTCGGATTATGATGTTGGAGCCGACGGTAGACAGACTGCCGACGCGCGAATCCCACTCGTCGCCTGGATATGGAGCGTGGTGGAGTTCGAACACCGTAGAACCTGAGTTCCAGGCCTTAAGTGTTCCCACAGCAATGGAGGTACCGGCTC	NC_002516.2:796490-796989_upstream NC_002516.2:796490-796989 Pseudomonas aeruginosa PAO1, complete genome
GGAGGTTTAATGTCCCCGGTCGTCATTCGTTTTACTGATACCGCAGAGCAAAGCATCGAAGACCAAGTCCACCACTTGGCTCCATTCCAAGGTGAACAGGCTGCACTCCAGTCAGTACTGAGCCTTTTGGATGAGATTGAAGAGAAGATTTCACTTGCACCTAAAGGTTACCCAGTCAGCCAGCAGGCGAGTCTTCTGGGGGTGCTGAGCTATCGCGAGCTTAATACCGGCCCCTATCGTGTTTTTTACGAATTCCACGAAGAGCAAGGCGAGGTGGCAGTGATCTTGGTTTTGCGACAGAAGCAGAGCGTTGAGCAGCAATTGATCCGCTACTGCTTGGTGGGGCCAATCGAGTGATGGCTTTCTACTCCTGAGCATGTAGCGCTGAATGCGCCTCGACACTTCTTCGACACCTTTCCTTCCCCCAAAAAGCAAAGCCCCCGAAACGCTAGGCATTTCAGGGGCTTGGCAGGGTGATTTGGAGCGGGCGAAGGGAATCG	NC_002516.2:797242-797741_downstream NC_002516.2:797242-797741 Pseudomonas aeruginosa PAO1, complete genome
TGTCCCGCTTCGATGTCTTTCTCGTCCGTCTCGATGCTACACAAGGACGTGAGATCCGTAAGACCCGCCCCTGTCTCATCATTTCCCCGGATGAAATGAATCAGCACATCGACACGGTCATCATCGCTCCCATGACGACGAAAGGCCGTCCCTACCCGACTCGTGTCCCGCTTCGATTCAAAGGTAAGTCCGGGCAAGTTGTGCTGGATCAAATCCGGACAGTGGACAAAAGCCGATTGGTCAAGCGTGTAGGAACGATCACTGACGTGACACGCGCCCAGATCCTCACTCTGCTTGCCGAACTCTTTGCCCCGTAATCCTTCGACAGTCCTACTTGTCCCACACTCACGCCCTGGCTCGCCGATAGCTGGGGTTGAACCGCCTCGTTGCTGGTGGCCGCACTCATCTCCACCTGCGGCGACGTGATGTGGGTGAAGATTGATTCGCCCCAGGCGATGAAGAAGTAGAAGTGACGGGCTCATGAAGGAGAACGCTCGAAG	NZ_FWEX01000005.1:530356-530855_upstream NZ_FWEX01000005.1:530356-530855 Nitrospira sp. ND1 isolate Nitrospira sp. strain ND1, whole genome shotgun sequence
ATGGAAGGCGAAATAATGCGGGTAGGCTCATCGTCGGGCAGCAGCGGGAGGTATGGCTTCCTGTCTCCCCTTCGCCGTTGTCCTTGCCTAGGCTTTCCAGGTTACCACGACTCAGAGCCACTTCCCACCATCCTTCGTCTTGGCGTAGCGCTCATAAAATAACCGCACCGCCCGGTCGAACCGTGAAAGCCGCACTTCTGTCGGCGACTGGAGCACCCGTTCTATCTCCTGCGCCATACCAGCCATTTCCTGATGTTGCAGCACATGGGGGGCCTAGGAGACTCCCTGTACATTTTTACGTCTCATTTTCCCTGCCCCTCACGCCCTGGTTCGCCGACCACTGGGGTTGGACCGCCTCGTTGCTGGTGGCGGCGTGATGTGGATGAAGATCGATGCGAGCGAGGGGTTGAGGGAGTGAGGCGGTGGTATGAATTCTTGACAGAGCGGGTAGTGCCAATGTAATTACACAAGAGTTCAGCAAGGCAGGGGAGGAAATCGCA	NZ_FWEX01000005.1:531111-531610_downstream NZ_FWEX01000005.1:531111-531610 Nitrospira sp. ND1 isolate Nitrospira sp. strain ND1, whole genome shotgun sequence
TCCTGAAACTCAAGTCTGACGTTTGAACTTTGCTCGTTAAATCAGGGTGTTAGCCTCTCTTCGTCAGAAGCTGCACAAATTACCGATGATGAAGTCAGCCGCGCTCCCTAAATATCGGCAACCCCAACTTGACGAGAACCGCACCCTCGCCGAGCAAGCAGCCTCCTCCCCTTCATCCATTCGTTCAACAGCCACGGTCCGCGGCAAGGCCAAGGTCGTACCGCTCACGTCTCCTCTGGACAAAACCCAGCCTGGGTTCTGGGAGGCTGTGCCTGGCCGAAATGTAGAAACGTTTCTTGCCTTGTTCTGCGCGGTGGCCCTAGGCGTTGCTTTGGGCATCCCAATAGGAGCGTGGATTTTCGTCAGCGGTTACCGCTTGTGGTGAGTTTGCTCAACCGGGGAAGGCTTGGATCTGGGGGCCGAGCGTCGCGGCAGCTTGAAAGATGCGCATATTGTGCGAGAATTGTGCATAGTAAGTGCAATCCTAAAGGAGGCAACCC	NZ_CP009975.1:78180-78679_upstream NZ_CP009975.1:78180-78679 Pseudomonas putida S12 plasmid pTTS12, complete sequence
AAATCATCGGAGTGCAGGACCTCCCCTGCTACCGAATGCACACTCCCAAGTGGTCCGTTGCGCCTACATCTGGAGCTGGAGCTGCAACTCAGGGTGGCCGGGTTAACCGAAAGGGGCTAGAGGCTCTATACCTCTCGCTTGAGTCGGCAACGGCCATTGCTGAGTTTCAGCAAGCAAGCGCATTCCTTCCTCCTGGTCTGCTGATCAGCTATTCCCTCAGTCTGGATCGAGTGATCGACTTCACCGGCGGCTATAACGATACCTGGGCCCCGATCTGGCAAGACTTCTTCTGCGACTGGAGAAAGATTCGCTTCAACGACGGCGTTGAACCGCCGAGCTGGATTATCGGGGATCTGGCTATCGAGGCTGACTGTGCTGGGATTCTGTTCGAGTCCGTTGCGAACCCTGGAGGTCGGAACCTGGTGCTTTTCACCGATCAGTTGCCGGTGCATGGGAATATTGTGGTCAACGATCCTCGCGGGGATCTCCCTACCGACCAG	NZ_CP009975.1:79076-79575_downstream NZ_CP009975.1:79076-79575 Pseudomonas putida S12 plasmid pTTS12, complete sequence
GGGGCCCAGCCCCATGGCCCGGACTCTGCCCTTGAGGGTGTAACGGTAGATCCACGACTTGGATCCACCGTTATGAACCTGGAGATAGAGACCTCGCCCATCGGGGTGCATTCCGACCTTGGCGAGGCGCTTCACCTCCAGCGCGGTTAGGCGGTCGATGAGTCGCGCCATGTTTCGCTCACATTGGGTCTGCTTCCATCGTGCGAGGGTGAGCGGAGCGGTGCAAGTCAGAAAGCTGCGCTTGATCCAACTAAATCTATGTAAAATATGGCTTTTGAGGGGGCGGTGGCGGACGCCTACGTACCCCGGGCCGCTTGGGCGACCGGCTACGGATAGGGCGATCGGGGCGATACGGAACGAGCCTGGCGCTCTGGGGTGTATTCCCGTGCGGGAAATCTGAGTCCCCCGCACAAAGCTTGGAGACATAAATATCCCGTTCGGGAAATTTCTTTGACTTGGCGGTGATTTCGCCTACAATTGTCCCGATCGGGAGAATTTTC	NC_011916.1:496852-497351_upstream NC_011916.1:496852-497351 Caulobacter crescentus NA1000, complete genome
AGTGCTGACGGTCTGGTGGGGTGACGGCGTTGTCGGTTCGCTCGCGCTCGACGAGACCGGCGACATCCGTTTTGCCTATGACGCTGCCTGGCTGGCCGATGAGGCCTGTCCGGCCGTGTCGGTGTCCTTGCCTAAACAACCTGGCGCCTTCAGCCGCCGCAAGACGCGCTCGTTCTTCGCGGGCCTGCTGCCTGACGACTTGCAGCGGGACAATGTCGCTCGGGCCCTCGGTGTTTCCAGGCAGAACGACTTTGGCCTGCTGGAGCGCCTGGGCGGCGACGTCGCCGGCGCGCTCACACTCTGGCCGGAGGGGGAGGCGCCTCCAAAGCGCCAAGGGGGGCGGACCGCTGAGCCGCTAAACGACAAGCGCCTGCTCGCCATTCTCGATGAGCTGCCCCGCCGCCCCTTCCTGGCCGGCGAAGACGGCGTTCGCTTGTCCCTCGCGGGCGCCCAGGAGAAGCTGCCAGTCGTTCTGGTCGACGGAGCTGTTGCTCTGCCCG	NC_011916.1:497598-498097_downstream NC_011916.1:497598-498097 Caulobacter crescentus NA1000, complete genome
ATAACTGTAAGGGGCGAGAAAATTAATGGGGAAGTTGAAGCAAAATGCTAAATAAATTTAAATTGTGGGTGAGCAAACATACTGATTATACGGTAATTCATAATGAAAATGATTTATCTTACAGTATTATTATAGATTTTGAAGATGACCGGTATATATCAAGATTTACTGTATGGGATGACCTAAGCTGTATGTCAGAAGTAATGGATGTGGATACTGGTTTATATAAATTAAACAAGAGAAACGAATTTTCTACATTTGATGAACTTCTGGATATATTTGATGATTTTATGATAAGTATTAAATAATAGTTGGCCGGGTAAGAAGTTAACTCTTCCCGGCTGTTTTATTATCTAACCCCCATCAATCCGGAGACGCGCTACCGGTACGATGCGCTGGGCAGGCGGGTGAGCAAGGCGACGTACGGGCGGCACACGGGCCATACGGCGCGGAGCCGGACGGACTTTGTGTGGGAGGGGTTCAGGCTGTTGCAGGAGAAC	NC_003197.2:336596-337095_upstream NC_003197.2:336596-337095 Salmonella enterica subsp. enterica serovar Typhimurium str. LT2, complete genome
ATTCAAATATGTCTGAACTTAGAATCGAACTGGAGAATGCGATTAAAAATCTCGGTATTCATGATTATCGTGTCGATAAACCCGAACAAATCGTTTCTGAGATAAAAGAGATATATGTTAATGGTAATCCTAGAACCTGGTGGTTATCATTAAAACATAGACAATATGTCTTTTCTTATACCGATAATTCTGGATATAAAAACATATCACAAATAGTAAGTAAACAACTCAATGAAAGCAATGTAATCAACAAACATATATTTTTGATTGCTGATGAAGATAATGAGCAAATATATGTATATAACGTTCCTCTTAACTCCCTGCCTGAAATTATAGAAAATTGCAGATATTTTGAATATTATGTTGCAGATCATGAACTATCTTGGCTTATATGTGAAAATGATCATGGTGATTTGATTGTATGCTCAACCATTAAGTAAAGCGCGAGTGCTCTTTAGCGATATAGTTGCCCATATTTAGGCGTTACTAGCCGAAGATGG	NC_003197.2:337837-338336_downstream NC_003197.2:337837-338336 Salmonella enterica subsp. enterica serovar Typhimurium str. LT2, complete genome
ATGAACAAATTGATCGTTGCATTGAATGGGCTGGAAGTGGGGGTCTTGTTTCGTGATAAAAAAGGAGCCATGTCTTTCCAGTACACAAATGAGTGGCTGAAAGAACCCGGTACTCGTGCAATATCACTTTCTTTACCTCTCAGTAACCAGAAATATGTAGGTCAGGAGGTATTCAATTTCTTCGATAATTTATTACCCGATTCAAGGGAAATCATAGCCCGTATGCAGGCTAGATTTCAGATAACCAGTAAGCATCCATTCGATCTCTTAGCCAGTGTTGGGAGGGACTGTGTTGGCGCTATTCAGCTCTATCAGGAAGGTAATCAAATTCCTCCAATTGACGAGGTTCACGCTGAGCCTTTGGATGAGCGGGCAATAGTCGAGTTGCTTGAAGGCTACAAGACGACGCCTTTAGGGATGAACAATAGTGACGATTTCCGGATCTCTTTGGCTGGCGCGCAGGAAAAAACAGCCCTTCTATGGCATCAAGGCTGTTGGCA	NC_014228.1:4077491-4077990_upstream NC_014228.1:4077491-4077990 Xenorhabdus nematophila ATCC 19061, complete sequence
CAACGGGCGTTTTTCCTCTGGGCGCAAAGCCCCGGCTATGCTGGCAGGTATTTTTTATTCCCGTTTCATCTCCCCACCAAATTTCCGCCCCTTCTTCTGCCGCTTTCTTTTTTATTGCCGGATAGGTCTCTTTATGCCACTTTTCGACGGCTTGAGGATTTTGTTCATAGGCTCTTTTGAGTGGTTTTTGTGGTGTAAATCCCCAACGCTTTAGATAGTCAGTGAGTGTTCTTTTCGCAATTTTTATGCGCCACATTTGCCAAATAAGCGCCTGAATCGCGTTGCGCGACCAAAGTGCATAAGGCAATCCCATTTGTGATGGCCATTTTTCGGGGAGGATTTGCTGGAGTTTAGCCTCCTGAGGGGGCGTCAACAGACGAGCTTCCCTTTCCCGGCGCCATTGCAGTTGGTTGTGATAGCTCATTGGATAGCTTGTAGGAATAGGTTGAAATTATCCCTTAAAAGGGATAAGTTACTTTTATCCTTTTGGAGGGATACTT	NC_014228.1:4078243-4078742_downstream NC_014228.1:4078243-4078742 Xenorhabdus nematophila ATCC 19061, complete sequence
ATGGCAAAAGAATCCCATATCCGCAATTGGATTAACACAATAACCAAAAAACGAGCTCTCCATGTTCTTAATCGTCTGGGACTAGAGAGATTCTCGGCTATTAACATGTATTCGAAACGGATTGGTGACACCGGTGCATTGCCATTTACACTTGAAATGTCATTCGCCGATCAGCTTCGATTTGCAGAAGCAGATGTTAAAGCGGGGCGAATAAAAAGCTTCAAGACTGTTGGTGCTTTGATGAAGGATTTATACAATGATGTTGACGATTGACTGCATGCATGTTGACAGGCAACGTGCATGCAGCGTCAAGCTCATGTAAAATTAGCTTCTTTACACGACCATGCTTTAAAGGGTGCTCACAGCGGCGAACGAGCATTGCATATTGCTCCTGATTGGCTTCTGGTTTATAAAGTCGATGCTGAAGCGTTAATTTTAAAGCTTCTTGCAACAGGCACACACCGCGACACATTGAACATTGAGTAA	MK544947.1:1-486_upstream MK544947.1:1-486 Lacticaseibacillus rhamnosus strain 1473 DinJ and YafQ genes, complete cds
CTGCATGCATGTTGACAGGCAACGTGCATGCAGCGTCAAGCTCATGTAAAATTAGCTTCTTTACACGACCATGCTTTAAAGGGTGCTCACAGCGGCGAACGAGCATTGCATATTGCTCCTGATTGGCTTCTGGTTTATAAAGTCGATGCTGAAGCGTTAATTTTAAAGCTTCTTGCAACAGGCACACACCGCGACACATTGAACATTGAGTAA	MK544947.1:274-486_downstream MK544947.1:274-486 Lacticaseibacillus rhamnosus strain 1473 DinJ and YafQ genes, complete cds
ATGGAAACAAAATCCCGTATCAGCGTGCGAATTGATACCAAAACCAAAGAACGGGCTCTCCATGTCCTCAATAGCATGGGACTAGATATGTCCTCAGCTATTAACATGTATTTGAAACGCATTGGTGACACTGGTGAGTTGCCATTTACACCTGAAATGTCGTTCGCCGATCAGCTTCAAGCTGCAGAAGCTGATGTTAAAGCGGGACGAACTAAGAGCTTCAAGACCGTTGATGCCCTGATGAAGGATTTATACAATGATGTTGACGATTAATCGCACGCGCACTTTCAAACGACAATTTAAACATCTTCTTAGGCAAGGTAAAGATATGACGAAACTTGCAACTGCAATTGATACTTTGCAGCGTCAAGATCGTGTGAAATTAGCTTCTTTACACGACCATGCTTTAAAGGGTGCTCACAGCGGCGAACGAGCATTGCATGTTGCTCCTGATTGGCTTCTCGTTTATAAAGTCGATGCTGAAGCGTTAATTTTAATGCTTCTTGCAACAGGCACACACCGCGATACATTGAACATTGAGTAA	MK544946.1:1-544_upstream MK544946.1:1-544 Lacticaseibacillus rhamnosus strain 2360 DinJ and YafQ genes, complete cds
TCGCACGCGCACTTTCAAACGACAATTTAAACATCTTCTTAGGCAAGGTAAAGATATGACGAAACTTGCAACTGCAATTGATACTTTGCAGCGTCAAGATCGTGTGAAATTAGCTTCTTTACACGACCATGCTTTAAAGGGTGCTCACAGCGGCGAACGAGCATTGCATGTTGCTCCTGATTGGCTTCTCGTTTATAAAGTCGATGCTGAAGCGTTAATTTTAATGCTTCTTGCAACAGGCACACACCGCGATACATTGAACATTGAGTAA	MK544946.1:274-544_downstream MK544946.1:274-544 Lacticaseibacillus rhamnosus strain 2360 DinJ and YafQ genes, complete cds
ATGACCAAAAAATCCCGCATCAGCGTTAGGATTGATACCAAAACTAAAGAACGAGCGCTCCATGTTCTTAATAGCATGGGATTAGATATTTCCTCGGCTATTAACATGTACCTGAAACGGATTGGTGACACCGGTGCATTGCCATTTACACCTCCAATGTCATTTGTTGATCAGCTTCAAGTTGCAGAAGCTGATGTTAAAGCGGGGCGAATAAAAAGCTTCAAGACTGTCGATGCTTTGATGAAGGATTTATACAGTGATGTTGACGATTAACTGCATGCATATTGACAGGCAACAACTTTGCAGCGTCAAGGTCATGTAAAATTAGCTTCTCTACATGACCATGCTTTAAAGGGTGCTCACAGCGGCGAACGAGCATTGCGTGTTGCTCCTGATTGGCTTCTCGTTTATAAAGTCGATGCTGAAGCGTTAATTTTAATGCTTCTTGCAACAGGCACACACCGCGATACATTGAACATTGAGTAA	MK544948.1:1-486_upstream MK544948.1:1-486 Lacticaseibacillus rhamnosus strain 1019 DinJ and YafQ genes, complete cds
CTGCATGCATATTGACAGGCAACAACTTTGCAGCGTCAAGGTCATGTAAAATTAGCTTCTCTACATGACCATGCTTTAAAGGGTGCTCACAGCGGCGAACGAGCATTGCGTGTTGCTCCTGATTGGCTTCTCGTTTATAAAGTCGATGCTGAAGCGTTAATTTTAATGCTTCTTGCAACAGGCACACACCGCGATACATTGAACATTGAGTAA	MK544948.1:274-486_downstream MK544948.1:274-486 Lacticaseibacillus rhamnosus strain 1019 DinJ and YafQ genes, complete cds
ATGGCAGCCACAAAGAAAGAAACTCGCTTGAATATTCGTGTTGATCCGGAATTAAAAAGTGCTGCTCAAATCGTAGCAAATGATATGGGCATCGACTTGACCGCAGCTGTTACTATGTTCATGACGAAAATGGTGAAAGATCACGCCCTCCCGTTTACCCCAACAAGTCTACCAGTTGAAACCTTACAGGCGCTGAAAGAAGCAAAGCACCCAGAGCTGCTCAAAAAATACAGCACGCCTGATGACATGTGGAGAGACTTGAATGTATAGTCTGGTTCCGACGCCTACATTTAAGCGCGATCTAAAACGACTCTCCAAGAAGCATTGGCCGATGGACGAACTAAAGACGGCTGTTAATCTCCTAGCTGCTGGTACAAATGCTGAACTATTAAGCAAAAAGTATGCAGATCATGCCTTGTCTTCAAGCAGCGAGTGGAAAGGATATCGTGAACTACATGTTGACGGCCCTCGTGGCGACTGGTTGCTAATCTATAAAATTAAGCAGCAAGATCTCATTTTGACCCTGGTTAGAACTGGATCTCATCATAACCTTTTGGGTAAATAG	MK544944.1:1-565_upstream MK544944.1:1-565 Lacticaseibacillus paracasei strain 4366 DinJ and YafQ genes, complete cds
TCTGGTTCCGACGCCTACATTTAAGCGCGATCTAAAACGACTCTCCAAGAAGCATTGGCCGATGGACGAACTAAAGACGGCTGTTAATCTCCTAGCTGCTGGTACAAATGCTGAACTATTAAGCAAAAAGTATGCAGATCATGCCTTGTCTTCAAGCAGCGAGTGGAAAGGATATCGTGAACTACATGTTGACGGCCCTCGTGGCGACTGGTTGCTAATCTATAAAATTAAGCAGCAAGATCTCATTTTGACCCTGGTTAGAACTGGATCTCATCATAACCTTTTGGGTAAATAG	MK544944.1:271-565_downstream MK544944.1:271-565 Lacticaseibacillus paracasei strain 4366 DinJ and YafQ genes, complete cds
ATGGCAGCCACAAAGAAAGAAACTCGCTTGAATATTCGTATTGATCCTGAATTAAAAAGTGCTGCTCAAATCGTAGCAAATGATATGGGCATCGACTTGACCGCAGCTGTTACGATGTTCATGACGAAAATGGTGAAGGATCACGCCCTCCCGTTTACCCCAACAAGTCTACCAGTTGAAACCTTACAGGCGCTGAAAGAAGCAAAGCACCCAGAGCTGCTCAAAAAATACAGCACACCTGATGACATGTGGAGAGACTTGAATGTATAGTCTGGTTCCGACGCCTACATTTAAGCGCGATCTAAAACGACTCTCCAAGAAGCATTGGCCGATGGACGAACTAAAGACGGCTGTTAATCTCCTAGCTGCTGGTACAAATGCTGAACTATTAAGCAAAAAGTATGCAGATCATGCCTTGTCTTCAAGCAGCGAGTGGAAAGGATATCGTGAACTACATGTTGACGGCCCTCGTGGCGGCTGGTTGCTAATCTATAAAATTAAGCAGCAAGATCTTATTTTAACCCTAGTTAGAACCGGATCTCATCATAACCTTCTGGGTAAATAG	MK544943.1:1-565_upstream MK544943.1:1-565 Lacticaseibacillus paracasei strain 2333 DinJ and YafQ genes, complete cds
TCTGGTTCCGACGCCTACATTTAAGCGCGATCTAAAACGACTCTCCAAGAAGCATTGGCCGATGGACGAACTAAAGACGGCTGTTAATCTCCTAGCTGCTGGTACAAATGCTGAACTATTAAGCAAAAAGTATGCAGATCATGCCTTGTCTTCAAGCAGCGAGTGGAAAGGATATCGTGAACTACATGTTGACGGCCCTCGTGGCGGCTGGTTGCTAATCTATAAAATTAAGCAGCAAGATCTTATTTTAACCCTAGTTAGAACCGGATCTCATCATAACCTTCTGGGTAAATAG	MK544943.1:271-565_downstream MK544943.1:271-565 Lacticaseibacillus paracasei strain 2333 DinJ and YafQ genes, complete cds
TAATTACGGTATATAAGGAGGGTTTCACATGTCTTTACATTTTGCAATTCTGTTTTGGCTAGCATTAATTTTCTTAGTTGCCGCTACGTTTATACTCGTATTAATGAAAAAAACTGGCAAAGAATCTAAAAAAGAGTCCTATTTAAGTTTCACTGTCATTCTCTATATTTTTGGATTCGCTATATTAATATACACATTTATATTTGGTGTGCTATAAATGAAATTCATTTTATATCCAGTCTGAAACGTCTCAATGATGTTTCAGACTGTTTTTTATTCTTAATAGACATTTCACACTCTCATACTTTAATATTTAAGATATGTTTTAGTCTTACAAGCTTATTAAAGATTACAATTCTAATTTAAGACTATTTACATATATTTCTTCAACAAGGAGCTTTTAAGTGAACTATATTAAACGAACGATAATTTTACTTATATTATTCGTTGTCGTATCCCCTATAAACTCACCAAAAACAATTGCAGATAATAAGTATTCA	NC_002745.2:858609-859108_upstream NC_002745.2:858609-859108 Staphylococcus aureus subsp. aureus N315, complete sequence
TTAATTGATGATCTGTGTAATTAGACATCACATATGCTCTAATTACTTGGTGTCTTTCTTCTAATCGAGGGAATGCTTTATCTTCACTAACGTGTTCGGCCAATATACCAAATGGTGTGTTATCATTTTGAAAACCCATGATGAAATTGTAAAACGTCATAAGACTTGCCCCCTTCATTTATTAAGCGCTATTTAAAGTGTTATTATTAATCTTATCAGAAAACTAGTATTTGTAAATGTGCAAAAGTGATTTTGCACATTTTTTTGATATCTGATTCTAAAAATATTAACGAATTATACAACTTTAAGAGTTTTTAGTATGTAAATATTCTTTTCATATTAATACTATACATCCCTATATATGCTCACTTGTTTGAATTAATAAACTTTAGCATTCTACAAATAATATTTTAAAAATAACTATACTTTTTATTTACCTATTGGAAAATAGTGTTATCATATTTATTAAGAAGCTATTTTTATACTAGTAGGTGTCAGTC	NC_002745.2:859370-859869_downstream NC_002745.2:859370-859869 Staphylococcus aureus subsp. aureus N315, complete sequence
TTAAAAATCTGTGAGGTATTGATTATGTCTAAAGACAAAGATCCAAAATTAAATTATCATGAAGAAGAAAACAGTATGGTAACGGATTTTGAAGATTTAAAAGAATTAGGTAAAGAAATGGAACAAATCTCTGATCAAAATGATCAAGAAAAAAATTCTGAAGAAGACAGTCAGTAAAGTATTATAATTGTGTAATATTCAGTTATTTATCATGTAAATAATGTATAGTATAGAACATATATCAAATAGGATTGATTATCTTGAATATGAAGTTAGGTAGCATTTTGTTACCTAGCTTTTTTATTATATTCATAGAAGCTGACTTTCTGCCAGCTTCTGAGTTTGTGGCCCGTTTCCCCAACTTGCACTGTTTGTAGAAATTAGAAATCCGATTTCACTATGTTGGGGCCTCGCCAACTTGCATGAAATAGTAAGCTGACTTTCCACCAGCTTCTATGTTTGTGGACTGCAGTTAACTACTGCCAATATAACTTTGTAAA	NC_002745.2:1907720-1908219_upstream NC_002745.2:1907720-1908219 Staphylococcus aureus subsp. aureus N315, complete sequence
ATGTTAAAAAGAGCCGGTTTAGATTATTGGGAATTTGTGAATATTACGTATCATGATAGTATTGAAGCATTTTTTGAAGCCACAAATGGCGAGTATTACTTATTAACAAAATTTGGTAAAAAGACTTATAGTGATTTTGATTTTTCAAATCATGACAAAGATTTTTACTTCATTTTTGGAAAAGAGACGACAGGATTACCAGACTGGGTGAAAGAGAAATATCAAGACACAGCGTTAAGAATTCCTATGAGTGAACATATTCGTTCATTAAATTTATCAAATACTGCTGCGTTGTTAATTTATGAAGCGTTACGTCAACAAGATTTTCCAGGATTGAATTAAAATTCGTCTATTTTCATTATAAAAATGATACTTAAGTGCTATATTTAGAGTATAACCATGTTAAAGTTAAATGGTTTGATATATTGAAAGTTAGGGTATAATAATTATTAATATCGCCGTTTTTATGTAAAATGCAAACTAAGAGGAGTGTAGAAATC	NC_002745.2:1908820-1909319_downstream NC_002745.2:1908820-1909319 Staphylococcus aureus subsp. aureus N315, complete sequence
AAATGAATCGGGAAATTAAAGATTTATTTAGCGATTTAAAGTTGTTGAAAGATAGTTTTGAGGATTTAAAGGATAGTAATGGTTGGCATTTTGATGAGCTATATCCATATGAACCAAATCATGTCTTAAATAAAGATGAATTAATTGGAGAGGGATTTTCTTATCATGAGAGACGTATTCACAATAATCAAATGTTTGATTTATTCCATCTCTATATAGAGCAGTTCGATAATATTATCGAAAAGTTTTATGAAATAGAAAAAGCATCATCTGAGAACTTTGGCGAGGAATCAGATGACGCAAAGAATTCAATAAAAGTAGCAGAGTAATATAGAAATTACACATTCTTATTATAACATCTTTGCTCTGTTGTTTCATTAAGAGGTGCAAAAAATGAATGAAATTAAATTAGAATATGACACACATGTTTCAGTGGTACATTATGAAAGTTTAGACTCACGTTCATTTAAGAGCTTTTCAAAACCTGAATGGAGTAAGTT	NC_002745.2:2068854-2069353_upstream NC_002745.2:2068854-2069353 Staphylococcus aureus subsp. aureus N315, complete sequence
TGAGGTAAATGAATTATTTGAATTTGAAGTAAAGGAGGCATAAACCAATGTTCAACATTAATATTGATGAAGATGAAGCACGTGAGTTACTTGAGCAGGCTATCAATGCACGTGTGGACGAATTAGCGAAAGAGAAATATTTTATGACTTACAAAGAGTTGTCTAACTATCTGAATTTAAGTAAGCCTACTATTGAAGAATTACTTATTAATAATGGCATGAAATATTATATGGTCGGATCTACGTATAGATTCAAAAAGTCTGATGTAGATGAATTCATGGAACAGCTTACTGCTCATATGAATATCCAGAATAACGACTTTAAACAAGTCAATATCAAAAAGTTATTGGAGGCAAGGCAATGAAAATGTACTTAACTTATATTTGCTTAGTTTCATTGTTAACAATTTTATTACTAGCAATATCGAATATGTATGTTGCTTTTAGCGTTTATGCTTGGCTAATAACTTTAGGATGTAATTTAACAGGAGGATTAGAAA	NC_002745.2:2069564-2070063_downstream NC_002745.2:2069564-2070063 Staphylococcus aureus subsp. aureus N315, complete sequence
AGGAGTTTAAGATGATACATCAAAATACGATTTACACAGCGGGAATTGAAACAGAAGAACAAGTAAGTCAATTGACAGAACGCATTTCAAATATGATAGGTGTTCATCAAGTGAATATTAATATAATAGATGGTCAAGTAACTGTATCGTATGAGACACCAGCAAATTTGAATAGTATTGAAAAAGAAATCTATGATGAAGGATACAAAATTGTATTTTAGGGTATAATGTAGAGTGCGCTATAGATTTTAATTTTGAAAATAAATTAAAAATTTTGTAAATGATGTAGTAAAGGTATGTCGAATAGGGTAAGATAATATTGAAAGCGATCCAAACGAGGTGATAATAATGAAACGTCCTGAAAAGATTCAAAATGTAGTCAAACTATTGTCATCATTAGGTGTGAATATTAAAAAAACTAAATCTCGTTTAGACATTATTAATACTTTGCCAGCATCTAATAAAGTAAGTCACGAATTAAAATAATTGACTGTGATTGT	NC_002745.2:2142152-2142651_upstream NC_002745.2:2142152-2142651 Staphylococcus aureus subsp. aureus N315, complete sequence
AATTTTACAATTTGATAATTGGAATTTGAAAAGTTTTCATTTTTTAAAGCAGCTAATTGCTCATCAACGATTAACTCTAATCCTTTTTTATCTTCCTTATCAATTTTGAAAATTTGGTCACGTTGAATTTGTCGTCCTAATAGTAAGTATAAAATGAAGCCGAATAAAGGCAAGAAAACTAAGACTAGTAACCAAGCCCAGATAGAATTGGCAGAACGTCTTTCCATGAAAATAATGGTAAAGGCGAATAATAAGTTTAAAATAAATGCACCAATAAATATTGAATTTAAAATAATATTAGAATGCTTGAGTGCAATGGATAATAACTCTATCATTTGAAACCTCCCATCGAAAATCTTAAACGAGTAGTATATCTTATTAATTGTATCATGAAGCAATTTAAATATCATGACAATTTAGTTTGAAAAACACACTTTGTGTTGACGTTGTGTTTTATGGGATATAGTATAGTAAGGAATGTAAATGAAGGAGTGAATGCT	NC_002745.2:2142946-2143445_downstream NC_002745.2:2142946-2143445 Staphylococcus aureus subsp. aureus N315, complete sequence
TCCGTCACATCGCGTGGTCTTGTTGAATTGATCGATCTGCGGCAACGCGCCGCTTTACCCATGAGGAGTGTGTTATGAAGCGTGCAATTGTGCTGCTGGTGCTGTCGATGTTGTCGGTGGGAATGCTGGCGGGTTGCAACACCGTCGCAGGTGCCGGCAAGGACGTGCAGGGCGCTGGCGAGAAGGTGGAAGACGCAGCGCGTAAGTAATCCGACGCTGCATGCAAAAAGACGGGCCGCAAGGCCCGTTTTTTGTGCGCGCTTACGTGGAAGGCGCGGCGCGACACATGCACGGCGTGCGAGTAAGACCCTCGATGGGGGTGGGCAACGGTTCAGTGCGGTGATCGGCGGTTTGACACCTTTTGATCCAGTGCCAACGCCCGCGTGGGCACGCTGGCGCTACGGTCAATCGCGACCGCACCAGCGGAGTCAGCGCATGAACAGTGACATCATTTCCGGCAAGTGGACCCAGTTGAAGGGCAAGGCCCAGGCGAAGTGGGG	NC_003919.1:4700307-4700806_upstream NC_003919.1:4700307-4700806 Xanthomonas citri pv. citri str. 306, complete sequence
GATCGGCATCCGCTCGGTGGACCCGGAGGAGAAGCGGCTGATCAAGCAGCACCGCATCGATGTGTACGACATGCGCTACATCGACGAAGCCGGGATGAAGCGCACCATGGAAGCGGCATTGCAGGACATGAGCGCCGATACGCACCTGCACGTGAGTTTCGATGTGGATTTCCTCGACCCCAGCATCGCGCCGGGCGTGGGCACCACGGTGCCCGGTGGCCCCAACTACCGCGAGGCGCAACTGGTGATGGAGATGATTGCCGACACCGGGCGCATGGGGTCGTTGGATATCGTCGAACTCAACCCGGTGCTGGACAACCGCAACGCGACCGCCGAACTGGCGGTGGATCTGGTCGAAAGCCTGTTCGGCAAGTCGACGCTGATGCGGGATTGATGCCGTACCGAGCGCACCGCGACGCGTTCACATCAAATCCACGGCCGCGCAGTCAGATTTGGCGCCAAGCCAGGTGCGCTGGCACCGTATTGAACGAGGACGAGCG	NC_003919.1:4700960-4701459_downstream NC_003919.1:4700960-4701459 Xanthomonas citri pv. citri str. 306, complete sequence
TCTGAAACCACAACAAAAAGACATCAGGAATAAAAACACCACACAAACGCAGCACCGTGCCCACCCCTCATAACTGAAAAGCGAGGCCGCCCCCGCCCAAAGGGCGGGAACAACATCGCTTTTAATTATGAATGTTGTAACTACATTATCATCGCTGTCAGTCTTCTGGCTGGATGTTCTCAGTACACGCTCGTAAGCGGCCCTGACGGCCCGCTAACGCGGAGATACGCCCCGACTTCGGGTAAACCCTCGTCGGGACCACTCCGACCGCGCACAGAAACTCTCTCATGGCTGAAAGCGGGTATGGCTTAGCAGGGCTGGGGATGGGTAAGGTGAAATCTATCAATCAGTACCGGCTGACGCCGGGCTTCGGCGGTTTTACTCCGGTATCACATGTAACCACAGCGTGCCGCCTTCCATGCCGCTGGCGCGGCATATCCTGGTGACGATATCTGAATCGTTATATACTGTGTATATACGTAGTAATGACGAGGTGATAA	NC_025198.1:1895-2394_upstream NC_025198.1:1895-2394 Escherichia coli plasmid pJIE512b, complete sequence
TGGAGATATTCTGGACCATGCTGGCCAGCCAGGACAGGAAGCGCATTCGTGAGTACATTGCGGAGCAGAACCTGATGGCTGCCATTGAACTGGACGAACGGATTGGTTATTCAGCCAGCAGCCTGGCCGGGCAGCCGTATAAAGGCCGCAACGGTCGTGTGGAAGGTACCCGGGAACTGGTTATTCACCCGCATTTTGTTCTGGTTTATGAGGTCGACAGCCAGTGGGGAAAAGTGTATATCCTGCGCGTGTTGCATACTGCACAGAAGTGGCCATAGAGGGGCTGTCCGGATATAAGGAAAGGAGATGCAATAACCATGAATAATGATGAGCTGGCCACCAGACGTGCGCAGGCGATTGCCGAAGACAGGTGTTTCTCGAAAGGACGTTTGCGCGATGAATTCAGAATGAAACCAGCCCCCGGTGCTGAGCCGGTTAAGTGGTATAAAAACACTTATGGTGGCAGGTTCGCTGTATACCGAATTGCAGACTGTGTTCCG	NC_025198.1:2665-3164_downstream NC_025198.1:2665-3164 Escherichia coli plasmid pJIE512b, complete sequence
TCGAAGCGTGGGCGGAAGAGAAGGCGGTGGCGCTGCGTTTTGTCGGTAGCCATTGCCGGGTGATTGGCGATCCGCTGATGCTGCGGCGGGCAATCAGCAACCTGCTGTCGAACGCGATTCGCTATACGCCGGCCGGGCAGGCGGTGACCATCCAGTTGAGCGAAAGCGCGGAGACGGTACGCCTGGTGGTGGAGAACCCCGGTACGCCGATTGCCGCCGAGCATCTGCCGCGCCTGTTTGACCGATTCTATCGCGTCGACCCCTCGCGCCAGCGCAAAGGGGAGGGCAGCGGCATCGGCCTGGCGATTGTGAAATCGATTGTCGGAGCCCACCACGGCAGCGTGGCGGCGCAGTCCGATCTGCGCTCGACGCGGTTTATTGTGGTGTTGCCGAAATAGGCGCAATCCGCGAGTGATAGTTGAGTATGTGGCTTTCTGTCGCTATATTAAATGTACGGAAAATAACCGTACATGAAGTTTGCAACAGGCCGGAGATAACGT	NC_016845.1:624195-624694_upstream NC_016845.1:624195-624694 Klebsiella pneumoniae subsp. pneumoniae HS11286 chromosome, complete genome
GGTAGAGCTAATGGAGCAGCAACTGACGATTGAGATGATTGCCGATGCGTTCAGCTACGATATCACTGGATTTGATTGCGGCGAGGAAGCGCTGAATACGTTTTTAAAAGAGCACCTCAAGCGGCAGCACGATGGACAAATCTTAAGGGGTTATGCGCTGGTCTCCGGGGATACCGTTCCCAGGTTGCTGGGTTATTACACCTTATCGGGGAGTTGTTTCGAGCGAGGCATGTTGCCGTCTAAAACTCAGCAAAAGAAAATCCCGTATCAAAATGCGCCAAGCGTAACCCTCGGGCGGCTGGCCATTGATAAATCTGTTCAGGGGCAGGGCTGGGGAGAGATGTTGGTTGCCCATGTGATGCGAGTGGTGTGGGGAGCGTCTAAAGCCGTTGGCATCTACGGATTGTTTGTTGAAGCCCTTAATGAGAAAGCTAAAGCATTCTATCTTCGTCTGGGGTTTATACAGCTCGTGGATGAAAATAGTAACTTACTGTTTTATC	NC_016845.1:624962-625461_downstream NC_016845.1:624962-625461 Klebsiella pneumoniae subsp. pneumoniae HS11286 chromosome, complete genome
TGGCGAATTGTCGTATTCTGTTAACGCCGTTGAATGAACGTGACGAACAGCGCGGATATTCGACACAGGGGTTGAAGCGACTGAGCGGCACTGCAAAATTGAATCCTCGGCTGGGGTTTACGCGAACTCAGTTTGTGCAGGAACTTCCGCGTCAACAAAAAGGGATGAGTATTTCCGGTTACCAGCCCAAATTGCAATTAGTGCTGGATGAAGGAGAGTTCCGCGTCGTAGATCATCAGGGAAATTTTATCCTTAAGCCCTCTCCAGCCGACTTTCCCGGTTTGGCCGAAAATGAACACGCAACAATGACATTGATGTCTCGTTTGGGATTTGACGTACCTGTGCATGGCCTGTTGAGTTTTGCACCACAATCAGAGGAAGAGCTTGAATACGCATTTGTTATCCGGCGCTATGACCGGGATAACAAGGGGCTGCCAGTGCATCAGGAACAGCTTGATGGCGCGATGCAGATTACAGATAAATATGGCAAAACGGGGAAT	NC_011601.1:3948970-3949469_upstream NC_011601.1:3948970-3949469 Escherichia coli O127:H6 str. E2348/69, complete sequence
TCATGTCAAATATGACCTTTTTATGCTTTATCTATCATTTATGTATCTTTTTTGACCTTTTTCTTTGCCAATGAGTTATATATGAGCTAAATTATAACCATTAATGAAAAATGGTTCATTTGTGATACTTAACGAATTTATCTGACCATAAATGATCTTGTTTTTGTCTTTTATCAATCGAAAGGTTCTTTAATGATCTGCTCAGGACCACAAAATCTGGCTCAAGAGTTGAAAGCGATCGGCGACCAACTCCAGGAGTTGCAGAAGAAACTTATTCAGGGGCCGAATATTAGTCAACCACGCCCCCTCCTGACCATTGAGACTCCCCGTCATTTGGGGGAACAACTGAACGCACGTCGCAAAGAATTGGGCATTGATTTATACACACTTGAACTACAAACGGGGATCTCAACGTCCACGTTAAAGCGACTTTTTAAGGATCCTGAACAGGTTAAATTCGGCAGTGTGTTCGCGGTGGCGAATGTTCTTGGAGTGAAACT	NC_011601.1:3949782-3950281_downstream NC_011601.1:3949782-3950281 Escherichia coli O127:H6 str. E2348/69, complete sequence
GGAGGGCCCCGCCAGGATCATGCCGGCACCCCGCCGACCTGCTTGGCCATCAGGGCACGTATCAGCCCATCAACATTTCCGGCCCTGATATAGCGATGCGCCGCCTTGCTGCTGATGCCGAGATCATGCGCCATCGCCTGGATGGAGTTCCACCGACGCCCGCACAAAGACACCTGCCTGCCGCGACGGCCGGGCTTCTGGTTGTGGCCGCCCGAGCCGATGCCGAGGCGAGAAAGATCACCATGCCGGTCGAGGTGATAAAGCACAGTGCGCGCATTGACACCCGCAGCCTCGGCCACGGCGGCCGCGCCCCGATACTGCTGGCCTTTCCAGATGTAGAGGCCGCCGCCACAGCCTTTGCGCGAACTGCTCATTGCTTCCGCGCCCCCTTGATCTTGCTGAAAAACTTTTCCGACTGCGACTTGAATCGATCCGCCGCTGCCGAGGACTCGCCGGCCAGCCGCAGGGCCCGCCGATGGCGGGCCGCGTAATACCGCTGG	MK291441.1:8556-9055_upstream MK291441.1:8556-9055 Paracoccus phage vB_PbeS_Pben1, complete genome
GCCTCAAGCAGCAACACATTGCAGCAATGCTCGGAACCAACCAAGGCCGGGTAAACGAAGCGCTTGGCCATGGCAATGGCAGGAGCGGCGGTGGCCAAGGCCAAGGTTCGCTGTTTTGAGTGCCGGCGGCGGTTCGCTCCGCTGCCATAAAAAAGGATCGGGCGGCAAGCTTGGGGGCAGTTCGCCCGATCCAACACGGAGAGGCAGATTCGCCCCTGATATTGTGTATCATAAAACACAAGCGCCTTGCATTGTCCGGCGCTGTTGTGTATCACTATACACAAGAAAGAGGGGCGGGAATGGAACGCAACAGCCGGAAGCTGATCAAGATGCTTGAGGCGGACGGCTGGGTCCGGGTCGCGGTCAAGGGCGATCACTGGCAGTTCAAGCACCCGGAGAAGCCCGGCCGCGTGACCGTTCCGCACCCGAACAAGGACATCAAGGCCGGCACCGTCATGTCGATCTATCGACAGGCCGGATGGCGCTGAAAGGAGACCACC	MK291441.1:9464-9963_downstream MK291441.1:9464-9963 Paracoccus phage vB_PbeS_Pben1, complete genome
TCAATCCTCGTATCGCATCAGGTCCGAACGGATGCGGTATTCTGCAATGCATCGGCACTGAATAATCTCTTCCGGCGGCGCGCCATGTGTCACGTCGCCGGGGTATTCGAACATCGCGCCGCTTGGGCTGGTGAACAGTTGCCCCATGCGGATCTTCTGCCCGTTCATGGAGCGATGGGTATCCCTCGTCCGTCCGTCCATCGTCGCTGACCACGTGACCACGACCTGATCGGCCCGGACCTTTCCGCTGTCGATCAGCTGCTTGAAGCCCTCATGCCGCCCGGCACGCAGCGCGTTCAGCGTCTCCGTCCTCGCAATGGCGTCGGCCCGCATTTTCAACAGCCGATCCTTGTAGCGCGAGACGACCCGACGCAGGTCTGCCTCGCTTAACTGCTTTCCGTCCTTGATCGCCTTGCGCACCATCGCGTCATATCGCTTGTCGCGGCGGGCCCGGTCGAGATAGCCCGCATCCATACTGCGGATCTGTGCTTCGGCGTTGC	MK291442.1:23008-23507_upstream MK291442.1:23008-23507 Paracoccus phage vB_PkoS_Pkon1, complete genome
GTTGCGCAGGTTGCCGGTATCAACTGGCATCCGTCCGCCTTGAGCAATCGGTCTCTGCGCTTCCTCGATAACGTCCTGAACGCTTTCGGAAAGCACGGCCTTCATCTGGCCCTTCGTCTTGTCGCGGAAGGCCTGCATCTGGACGGTAAAGCTTTTGGACATGGCCGCCTCAATCCATGTAGCTATTCGCTACTTTCCTCTTGCGCCAACTCACAATGTAGCGTATAGCTACACGCATGAAGCAGATCGCCTACACCAAAGCCGCACGCAAAACGCTCTCCCGGATGCCTGCCAACACGTCCGCGCTGATCCGGTCTAAGATCGAAGCTTATGCTGCCGACCCGGCTTCGCAGGCGAACAACGTCAAGGCGCTCAAGGGTCGCGAGGGTATCAGGCTCCGGGTGGGCGATTGGCGCGTGATTATGGACGACCAAGGCAATGTGCTGGCCGTTCTCGAAATTGGGCCGCGTGGCGGCATTTACGACTGACAGGAGGCAACC	MK291442.1:23850-24349_downstream MK291442.1:23850-24349 Paracoccus phage vB_PkoS_Pkon1, complete genome
ATCCGGCAATGTCTGCCCAGTTCTGGAATCGCGCTTCCATAAAACAAAAAATCCCTGTCACCATCGTCTACATTCTCTTGTTTAGCGTTTTTCTACGTTTATTCTTCCGTCACACAGATAAATTCATCCGTTGCCAATCTGGCAACGGATGTTATCATATTGCCAATTTGTCAACGGACGTGATGAAGAATGCACCTGATAACTCAAAAAGCATTGAAAGATGCTGCGGAAAAATACCCGCAACATAAAACGGAGTTGGTGGCTCTGGGGAACACGATTGCTAAGGGATATTTCAAAAAACCTGAGTCATTAAAAGCAGTATTCCCATCTCTGGATAACTTCAAATATCTGGATAAGCATTATGTTTTCAATGTTGGGGGCAATGAATTACGTGTTGTAGCAATGGTCTTTTTTGAATCGCAAAAGTGCTACATACGTGAAGTTATGACGCATAAAGAATACGATTTCTTTACCGCTGTTCATCGTACTAAGGGGAAAAA	NZ_HG738867.1:3547976-3548475_upstream NZ_HG738867.1:3547976-3548475 Escherichia coli str. K-12 substr. MC4100 strain K-12 chromosome I, complete sequence
CGCGACGTGCCGGATGCGTTGCATCCGGCGCTTCAAATAACGATTTAAATCTCCAGCGCCAGCCGTGTTCCCTGGGCAATTGCCCGTCGTGCGTCCAGCTCCATAGCCACATCGCAGCCGCCAATTAAATGCACCGTTTTCCCGCTATCAATCAGCGGTTGCGCCAGCGCGCGGTTTGGCTCTTGCCCTGCGCAGATCACCACATTGTCCACTGCTAATACCTGCGTTTCGCCGTTGATCACCACATGCAGCCCGTCATCGTCAATCTTCTGATAACTTACGCCTGGGATCATTTTCACACCCCGCGAGAGCAGGGTGGTGCGATGGATCCAGCCGGTGGTTTTGCCTAACCCCTGTCCTGGTTTGCTGGCTTTGCGCTGGAGCATCACAATCTGCCGTGGGCTACGGGGGATCTGCATTCCCTGCGGGCTTAAGCCACCAGCCTGTTGTAGGCTACTGTCGATCCCCCATTCATTACAGAACCCGGCGATATTCTGGCT	NZ_HG738867.1:3548893-3549392_downstream NZ_HG738867.1:3548893-3549392 Escherichia coli str. K-12 substr. MC4100 strain K-12 chromosome I, complete sequence
GAGGTACCTGTAGAAATTCTCTGTGACGATATTCGCCACGTTGAAATTAAAAATGCCTCAATGGTCATTCTCAACTTCACCTTGCAATTTTTACCGCCTGAAGATCGCGTGGCATTGCTCACGAAGATTTATGAAGGATTAAATCCAAATGGCGTATTAGTACTTTCTGAAAAATTCCGTTTTGAAGATACTAAAATTGATCATTTACTCATTGACTTGCACCACCAATTCAAGCGAGCCAATGGTTATAGCGAATTAGAAGTGAGCCAAAAACGCACCGCACTTGAAAATGTGATGCGTACAGATTCTATTGAGACACACAAAGTGCGGTTAAAAAACGTAGGATTTTCACAAGTAGAACTTTGGTTCCAATGCTTTAATTTTGGCTCGATGATTGCGGTTAAATAAAACAACGGTAATTTGATCTTCTTGCTTGCATACAGCAATTGAAATGATTAGTATATACTTATTAAATACATAGTATATACGAGAGGGTAAAT	NZ_MZIN01000044.1:22705-23204_upstream NZ_MZIN01000044.1:22705-23204 Haemophilus influenzae strain 69P2H1 N69P2H1_45_2, whole genome shotgun sequence
TTTATATGTTAGACACCAATATCATTATTTATTTAATGAAAAATCGCCCCAAAATTATTGCCGAACGAGTATCACAATTATTGCCTAATGATCGCTTAGTTATGAGCTTTATTACTTATGCTGAACTTATTAAAGGCGCCTTTGGTAGTCAAAATTATGAGCAATCAATACGAGCAATAGAATTACTTACTGAACGAGTGAATGTACTATATCCCAATGAACAAATCTGTTTACATTATGGCAAATGGGCAAATACACTCAAAAAACAAGGGCGACCTATCGGAAATAATGATCTATGGATCGCTTGTCACGCATTGAGTTTAAATGCCGTTCTTATTACACATAATGTAAAAGAATTTCAGCGAATTACAGATCTTCAGTGGCAAGATTGGACAAAATAGATAATTCTGATTTTTTATTTTACTTATGACATAATCTGTTTAACTCAACTAAAAAAGGACAAACCAATGCAAATTTTACACACTATGTTACGCGTGGGC	NZ_MZIN01000044.1:23442-23941_downstream NZ_MZIN01000044.1:23442-23941 Haemophilus influenzae strain 69P2H1 N69P2H1_45_2, whole genome shotgun sequence
CTGATGCACCACATCGCGCGCTGCTGCCAGCCGATTCCTGGAGATGAGATTGTCGGCTTCATTACCCAGGGGCGCGGTATTTCAGTACACCGCGCCGATTGCGAACAACTGGCGGAACTGCGCTCCCATGCGCCAGAACGCATTGTTGACGCGGTATGGGGTGAGAGCTACTCCGCCGGATATTCGCTGGTGGTCCGCGTGGTAGCTAATGATCGTAGTGGGTTGTTACGTGATATCACGACCATTCTCGCCAACGAGAAGGTGAACGTGCTTGGCGTTGCCAGCCGTAGCGACACCAAACAGCAACTGGCGACCATCGACATGACCATTGAGATTTACAACCTGCAAGTGCTGGGGCGCGTGCTGGGTAAACTCAACCAGGTGCCGGATGTTATCGACGCGCGTCGGTTGCACGGGAGTTAGGCCGAAATTTGCTCGTATCTACAATGTAGATTGATATATACTGTATCTACATATGATAGCGGTTTGAGGAAAGGGTT	NZ_HG738867.1:3871942-3872441_upstream NZ_HG738867.1:3871942-3872441 Escherichia coli str. K-12 substr. MC4100 strain K-12 chromosome I, complete sequence
TGGTAAGCCGATACGTACCCGATATGGGCGATCTGATTTGGGTTGATTTTGACCCGACAAAAGGTAGCGAGCAAGCTGGACATCGTCCAGCTGTTGTCCTGAGTCCTTTCATGTACAACAACAAAACAGGTATGTGTCTGTGTGTTCCTTGTACAACGCAATCAAAAGGATATCCGTTCGAAGTTGTTTTATCCGGTCAGGAACGTGATGGCGTAGCGTTAGCTGATCAGGTAAAAAGTATCGCCTGGCGGGCAAGAGGAGCAACGAAGAAAGGAACAGTTGCCCCAGAGGAATTACAACTCATTAAAGCCAAAATTAACGTACTGATTGGGTAGTGTTACTAACTCACTTCTATTCTGGTCACAGGTTTCCACCTGACAGACCCGCAATTTTCAGGACAATTCAATGAATCAAATCGACCGTTTGCTCACTATTATGCAGCGCCTGCGCGATCCGGAAAACGGCTGCCCGTGGGATAAAGAGCAGACATTTGCCACCAT	NZ_HG738867.1:3872691-3873190_downstream NZ_HG738867.1:3872691-3873190 Escherichia coli str. K-12 substr. MC4100 strain K-12 chromosome I, complete sequence
TGTATATTGGGTAAACCTCGACCCTACTACAGGCTCTGAAATCAACAAACTCAGACCTTGCGTTTTAGTTGGAGCAACACCGATTAATCAAGCAAGACGCACTGTTGTCGTCGTTCCTCTTTCAAGCTCTGCTACAGCCAGACCACCAATTACCATCACTGTTTCTTGTCTTGGCAAACAAGTTACCGCAGTTTGTGATCAAATAAGAACGATTGATAAAAGTCGTTTAAAAAAAGTGGCAGGAAACCTTTCAGATAAAGATTTAAATGCCTTGGATGATGGGTTACGACAAGTTTTATGCCTTTGATTAAAACTTAATCTACTCCAAACCTTTAATGTTACGCCGTTATTCTGTCATGAACTCATAAAATAACCTTGCACCAATACCAGAGAGACTGATAAGGATTCTAAGCAACCACTTAAAAGGAAATGACATGGGTTGCGAATGCTATCAAGCTGCTATCGGAGCAGATAGAAAGGTGCTCTGTATGTAATAAAAG	NC_018141.1:102704-103203_upstream NC_018141.1:102704-103203 Legionella pneumophila subsp. pneumophila plasmid pLELO, complete sequence
GTTATCATGCCGTCCGTTTTGAAAAGGCAACGCGCTATTACGTCATTCGCCTGGAACAGGATTTATTGGGTGACTGGACACTCTGCGCATCCAATGGACGTATCAAGTCCAGATTTGGGCAAAGCCATATTATTGCCTTTGCAAGTTTTTCTGATGCCTTGAAGCACTTTTGCGTCATGGTGAAAGAACGAAACCAACGCGGTTATTATCTGATCTCTTATCAAACCCATGATGTTCTATACCAACAAATACTACCATGGGCCTGCTTTATGGAGGATCCAGCACCTATGAAAAAGAGACCTCGGAAAAAGCAAGTTCGATCATTGCTGAATCAAAACTCAACCATTCAATCCCAATCTCAGGACTCTCAGCAAATGCTGCTTATTTTTTAACGAGTACCACCTTCCAATTATAAAAAAAGAGAATAATTATTTTCCACAATCAGAATAATTTGTCTTTAGATATAGGATATATTATATTATATATAGATGGAGATAATG	NC_018141.1:103438-103937_downstream NC_018141.1:103438-103937 Legionella pneumophila subsp. pneumophila plasmid pLELO, complete sequence
ACTGTCCCCCGTATCTTAAACCCGCCAATTCGGCGGGTTCATCATTCGTCTTTCAATGCGGCTGCCAGCAGGCCGGAAACACCAGCTCCTTTTACTTCGATGGCCTGGCCATCTGGACCGCTATGTTCCAGAGCAAGGCGTGGTTTCCCATACGCTCTGTCCAAAATGGAATTGGCAGCAGAAACGCGGGCGGCTTCGCTTTCGCCATTTTCAGCGATGAAAGCCAATGTAGCGATGGCGGTATCGGTATAGGCTTGGGCAATTTCCTTGATTTCGCGTGTAGCCTTGTTGGGAGTGCCTTTCTGCCTGCCGCCTGTTTTTTGGCGTTTAGTCATATCGTTTATTCATCCTCTGAATCTATGCCGCCCAGTAACGCGCTAAGTTCATCATCTGACATTTCTTTAAGAGACTTTGGCGTCATGATGCTTGCCGCCACGGGGGTAAGGGATTTGCCATACCCACGGTCGAGGATTTCCTTACAGGCGGCAACTTGCACCTGC	CP012111.1:693626-694125_upstream CP012111.1:693626-694125 Acetobacter pasteurianus strain Ab3, complete genome
TTTGCGTAAGGGCCATGCTCAGATGCGGCGTGAGATCAAGCAGCGCTTGCTTGCCGAGCATGAGCAGAAGATGCGGGAGTTGGTACAGCTATATGAAGCGGAGCGAGAGAGATGTCTGGATCTGCAGGAGAAGCTTGAACAGGTAGCGCCTGATGAGGCGTATTCATGGCAGGAGTCGCTCTAAGTACTGGATGGAGTATATATGATTGATCTTGAAAAATGATACTAAAATATAGTATCTAACAAGACATGAAAGCCAAGCACCGCCGCACATTGGAGTTGATTTTCAAACGTCCTGTTTCGGGCAATGTGCCATGGGCAGACATTGAAGCTTTGTTTGTTTCTCTTGGGGCGGAGGTGTCTGAAAGAGAAGGCTCCCGCATAGGGGTGTTCCTGTTTGATGAGGTGAAGGTGTTTCACAGACCTCACCCCAAACCGGATACCGACAAGGGTGCCGTAGCCTCTGTGCGAAAATGGCTTGAGCAGAATGGAGTGACGCC	CP012111.1:694459-694958_downstream CP012111.1:694459-694958 Acetobacter pasteurianus strain Ab3, complete genome
AAGTAAGCTTGGTGCATAAGGCCGTATCTGCTAAAGCATTTCAAGTTTGTAATCTCTCCTTCAGCTTCTTGCTGACGATCGTTACCTGTTAGGTAATCCTTTCCGTTGACAATTTTAGCGAGTCGTTATAGGTACAAGAACATAGACGCAGGTGAAATGAACATAACGTTTCAAACGCGGAAGCTGCAAAAGGTCTTTAACACATGGGCTCTTCTAGTTAGGGATTATGGAGAGAAGCAAGCTAAAGTAATTGCACGGCGCATGTCCGTATTAGCTAATGCTCCAACTTTGCAGCAGGTACCTGCGCAAAAGCCAGAACGATGTCACAAGCTTACGAATAACCGTAAACATCAATATGCGGTTGATGCTCTGCATCCCTTCCGCATTGTGTTTAAGGTAAATCACAACCCGATACCTCTTTTAGAAGATGGAGGCATAGATCTTTCACTAGTCACGAACATAACCATTTGTGAAGTTGTGAATTACCACGGAGGATAATC	CP012111.1:875758-876257_upstream CP012111.1:875758-876257 Acetobacter pasteurianus strain Ab3, complete genome
ATTTACTTGTCTATCAATCACCCCAAAACGCCTACTGCTGTCCGTAAGTAATCTGGGCAGTGGTGGGCGTATGTTTCTTCCACCATCATCTTTAGCTATTAGGTTAGCGGTTTTTGTAGTGCAATTAGATTCCTAGTGGAAGTAAGCGATGGTAGGAACTGCACTTAATACATTGTTAAAAGCGATTGTTCTTATTATTGCGGCACTTCGCGACATAACGCTACCTTATACGTGCAGTTTGGTTTGCTCTTTTTTGTTCTCCTTATAGCTTCAATACGGGCATCTTCCTCGCTCATGCCTGAAATTCGGTATGGCACGTCAGTAGATGGCTGCCCAGGCTTGGAGGCTTTAATGATAATGCTAAAAGTTGGCATCAATAAACTCTTGTAGTTTCGGTGAGCGGTAAAAACCTGCCCAGCCTATGCCCAATTCCAACAGAATGTTCTTAACTTGTTCTGTCCAAATTTGGCCTAAGTGGGCAGGTTTATTTTTCTAAAAAC	CP012111.1:877347-877846_downstream CP012111.1:877347-877846 Acetobacter pasteurianus strain Ab3, complete genome
GAACGTTCCATTTTACTTTTTGAACTCCTTGGAACTTAACTTTTCATTAACAGCGTATAAAGCAGGCTGATTTAACAAAAACTTTTCTTATTACTCAACGTTACTATCAAACATATATCTTTCTTTCGTGAGATACGAAAAGAAAGTTAGAACCATAAAAAAAACGGAGCATAAATCATGCCTCGTGGTGACAAATCTGCTTACACAGACACGCAAAAACGACAAGCTGAACATATCGAAAAAAGCTATGAGCAACATGGTGTCAGTGAAAAGGAAGCTGAACGCCGGGCTTGGGCTACGGTTAACAAAGAAACCGGTGGTGGCAAGAAAAGTGGATCAGGAAGAGGCCATCCCGTAACACATGCCCCCTCACGCAAAGGTGGCAAAGCGGGTGGAGAGGCCTCCGCCCACCGGACGGCAGAAGAGCGCTCTGCCTCTGCACGAAAAGCCGCTCAAACTCGCAAGAAAAATTCAACATAACGCACTCTTTAGGAGCAAAT	CP012111.1:262894-263393_upstream CP012111.1:262894-263393 Acetobacter pasteurianus strain Ab3, complete genome
AATAAAGATGCCGCAGGTAAAAACAAAAAACTTACAGCCGCCTTATTTTTAATAGGCGGCCAAAGATTTTACCCAACGGATTATGATTTACGTGCAGGCATAATAGATGCAAAAATCTGCTTAGCTGATCTACTGATTACACTTCTACGTTCTGCATCTGTTGGCAATGATGAAAGAAAGGCCTTGGCTTGCTGTAAAGTAATATGAGGAGGCAATGGCGGCACATTGGGATCTGTTCGGGCTTCAAGAATAACTGGCCTATCTGCATCTAGGGCCTCTTCCCATGCTGCCGCCACTTTTTCTGAATCATCAACATAAATCCCCTTAAGCCCCAGCAGTTCTGCATACTTATGGTAAGGAAAATCAGGAATAGATTGAGTTGCTTCGGTCTTACCTTTACCTAGCTGAATACGCTCTTCCCAAGTTACCTGATTCAGATCCTGATTGTTTAATACAAGGACAATCAATTTTGGGTTGGACCACTGCTTCCAGTATTTGGA	CP012111.1:264249-264748_downstream CP012111.1:264249-264748 Acetobacter pasteurianus strain Ab3, complete genome
ATCCGGCAATGTCTGCTCAGTTCTGGAATCGCGCTTCCATAAAACAAAAAATCCCTGTCACCATCCTCTACATTCTCTTGTTTAGCGTTTTTCTACGTTTATTCTTCCGTCACACAGATAAATTCATCCGTTGCCAATCTGTCAACGGATGTTATCATATTGCCAATTTGTCAACGGACGTGATGAAGAATGCACCTGATAACTCAAAAAGCATTGAAAGATGCTGCGGAAAAATACCCGCAACATAAAACGGAGTTGGTGGCTCTGGGGAACACGATTGCTAAGGGATATTTCAAAAAACCTGAGTCATTAAAAGCAGTATTCCCATCTCTGGATAACTTCAAATATCTGGATAAGCATTATGTTTTCAATGTTGGGGGCAATGAATTACGTGTTGTAGCAATGGTCTTTTTTGAATCGCAAAAGTGCTACATACGTGAAGTTATGACGCATAAAGAATACGATTTCTTTACCGCTGTTCATCGTACTAAGGGGAAAAA	NZ_CP037923.1:13172-13671_upstream NZ_CP037923.1:13172-13671 Shigella flexneri 5a str. M90T chromosome, complete genome
CGCGACGTGCCGGATGCGTTGCATCCGGCGCTTCAAATAACGATTTAAATCTCCAGCGCCAGCCGTGTTCCCTGGGCAATTGCCCGTCGTGCGTCCAGCTCCATAGCCACATCGCAGCCGCCAATTAAATGCACAGTTTTCCCGCTATCAATCAGCGGTTGCGCCAGCGCGCGGTTTGGCTCTTGCCCTGCGCAGATCACCACATTGTCCACTGCTAATACCTGCGTTTCGCCGTTGATCACCACATGCAGCCCGTCATCGTCAATCTTCTGATAACTTACGCCTGGGATCATTTTCACACCCCGCGAGAGCAGGGTGGTGCGATGGATCCAGCCGGTGGTTTTGCCTAACCCCTGTCCCGGTTTGCTGGCTTTGCGCTGGAGCATCACAATTTGCCGTGGGCTACGCGGGATCTGCATTCCCTGCGGGCTTAAGCCACCAGCCTGTTGTAGGCTGCTGTCGATCCCCCACTCATTACAGAACCTGGCGATATTCTGGCT	NZ_CP037923.1:14089-14588_downstream NZ_CP037923.1:14089-14588 Shigella flexneri 5a str. M90T chromosome, complete genome
ATTTAAGAAATCATGGAAGCGGCACAATGATGCCGGCCGGCAGCCTATGACCGAAGCCAGGGATGTGATGAGAATGCTTTGGGAGGGTGATACGTTGCCGGCTCAGTACCTAGATCACGAATTGCAAGGCGAATGGGCGGGTAACCGAGAATGCCATATCCGAGGAGATTTCTTACTGGTCTACCAGGTTACGAAAACAGATGTGATTTTTGTTGATATAGGCACTCATGCAGAGCTGTTCAAATGACCCCGCTGCGGCGGTTTCTTTATGCCTGTGGAATGGCCCGCGAGCGCACCATGACAGCAGACCGGAGCAGGCCGACTCGCGATCAGTGTCGGAATTAGCAATCAACGGAACCACTTTAGGCCTATCTGTGCGGTGCAATGCCGCCTTATGACGTTTATGACAGCTTGCCTAAGATTTTGGCTAGATTCGTCATCACTTGTCGCTACATTTATTCAGTTACGTTCTCACTCTATTTTGTCACCAGTTGTAGCTA	NC_019265.2:23280-23779_upstream NC_019265.2:23280-23779 Pseudomonas savastanoi pv. savastanoi plasmid pPsv48A, complete sequence
CCAAAGCCTTTCTAAACGTCGATCCGTTCCGCTGCGTGCTGTGTGGCGCGCGGATGGTCTACACGGCGGCAATCAGCGGGCTGACGGTGCAGGGACTGGTCCTCAACGCTCAGGCAATCGCGCAGATGAGGTACGTGAAGCCCTGACAGGGGGAAGGTGCGTCCGCACCTAGGCTCAGCGGTAAAATAACCTGCACAAATTCGGATTGATAGGGATTTTCACTGCATAAGTAACGCATCAGCGTCTTCCTACGCATCGCTATGAAGGCATGACGCCTCCTTCACAGCGTCAGGTTCATGCATAGGCATTTTGAAATTCCTATGCATGAACATAGGCTTGCGATTCAGCCGGTCTCCACCGCCGGTGGGAATTCGCTGTAGGCCTTTCACAGGTTGGACCGATGATCAGAAATGATGCGCGATTACTTGTAGTTACTTGCGAAAGGGCCCAGAATTAGCGTAGTAACAATGTAGCTACAAACAGCATTGAAAGGTGATATT	NC_019265.2:24110-24609_downstream NC_019265.2:24110-24609 Pseudomonas savastanoi pv. savastanoi plasmid pPsv48A, complete sequence
TGGAATTGAAGTGGACAAGCAAGGCGCTTTCCGACATTACCAGGCTATACGAGTTTCTGGCCTTGGCGAATCAACCTGCCGCAGCACGAGTAGTGCAGCAACTCACCACAGCACCTACCACGCTTCTGACTAACCCGCGCATTGGCGAACGCCTAGAGGAGTTCGAGCCAAAGGACGTACGCCGAATTCAGATCGGCCAATACGAGATGCGTTACGAGATAGCGGATTCAACTATTTACCTGCTGCGCCTGTGGCACACCCGCGAAGACCGATAGAGGAACGGAACACACCAACTGGCGGGCCTACGACTGATCGGAAAAACCTTAGCGAATGAAAGGGACTTCCCCGTCCAGAGGGCGCGGCGAAAGTCGCGAATCGGCATCGAAGTGCCATGATGAAGTGTCAAACCTGCATCAAAACCACAGGAGGGGAAGTCCATGCCAATTATTACCGTGGGAATCGATCTAGCCAAGGCCGTATTCGCCGTTCACGGCGTCGAT	NC_019265.2:36843-37342_upstream NC_019265.2:36843-37342 Pseudomonas savastanoi pv. savastanoi plasmid pPsv48A, complete sequence
GCTTTTCAAATACAACAAAATTTTTGGACGGGCGCGTATTTCATAGGACGTTCACTGGCCCTGACTTGAAGAAAGGTGTCAGCTATTTCCTAACTTTCATCGCAGAAAAACCATTGAATATAACTTCCATCTCGTTTGCTGATGGGTACGGGAATACCATTTAAATCGTGAAAAAATGTAGCAGTGAACCTGCTAGTGTGCAGTCTCAGAATAAAATCGCGATGAAGCTAAAAAATTATTCATTAAAATCATATGGATATTGTTTTTAGCTGGGGAAGTTTATTTTGAGGCAACACACTGGCGTGATTCCTGTCAGGTTGAGGTCATAGAAGTTGACGGCGATCCGTCAGGAAATACTGAAAACCGCCCTAGTCTGACGGGGTGCCGGTGAGCGGCCTGACGCCGGGTTGAGGTATAGCCCAACCTGGCATCACGCTTGACGACACATTATTATTCACTATGATTATATTTAAATCGAAACGAATCAGGACTAACCGCAT	NC_019265.2:37616-38115_downstream NC_019265.2:37616-38115 Pseudomonas savastanoi pv. savastanoi plasmid pPsv48A, complete sequence
CACACGCAACAGCATGTCTTGTACACCTTGCAATACTACCTTAGCGACGCCACTGGACGCATTGGCCAATTCCGATAGATCGACGATGCCGGGCACCGCCAAGCGTGCGCCCTTAGCCTTGATCGCGTCCACAAGCCTTTCTGCTTCGACCAAGGGAAGACGGCTGATTCGGTCGATCTTCTCAGCGATGACGACTTCACCGGGTTGCAGGTCCTCGATCATGCGCAACAGCTCGGGACGGTCGGATCGAGCGCCCGAGGCTTTTTCGCGATAGACCGCAGCCACGTAGTAGCCCGATGCTCGCGCATTGCCAATGATCGCTTCTTGGCGCTTCAAGTCCTGGTCTTCGGTACTAACACGCAGGTACACCCGCGCAACATTGAGAGTCGTCTTCATATGGCCCATTTTGGTATACCTAAATGGACCTTCCTAGCATTCTTGATTTATGGTATCAAAAGCATATAGTGATAGCACTGATGGCAAAAACTGGTAACTACCAA	NC_019265.2:52791-53290_upstream NC_019265.2:52791-53290 Pseudomonas savastanoi pv. savastanoi plasmid pPsv48A, complete sequence
TCCTGCTCGATACGAACGTAATTTCAGAACCGCAGCGCCGAGAGCCCAATGCCCACGTCCTTGACTGGATCGACGCACAAGCGCTAGAAACGCTTTATCTGTCCACCATCACCGTAGCCGAGTTGCGTGCAGGTATCGCGCTGATGCCTGTCGGAAAACGCCAGGATAGCTTGCGTGAAAACCTGGAAAAGCACCTGCTGCCGATGTTCGCCAATAGGGTGCTGTCGTTCGATATGACTTGTACGAAGGCTTATGCCGAGCTGCTGGCCAAGTCCCGCGCAGCCGGGTTGGCGGTCGAAACGGCAGATGCCTTCATTGCAGCCATCGCCCTCGCCAACGGCTTCACCGTCGCCACCCGTGACACTGGCCCTTTTGAGGCTGCCGGGTTGAACGTCATTAACCCCTGGGAAACGTAAACGTCGTGTTGAATCAGGAACGTATCTAAAGGGTTACAGTATGACGACTCTCAACGTTGCGCGGGTGTACCTGCGTGTCAGTTC	NC_019265.2:53549-54048_downstream NC_019265.2:53549-54048 Pseudomonas savastanoi pv. savastanoi plasmid pPsv48A, complete sequence
TGAGGCCTCCACCGACTTGGTGGAAATTATCGACTACATCGAGCAGCGTAGCCCCATCGCCGCCGAGGCGCTGAACGCCAACATATTGAAGGCCGTTGAAGGCCTTCCATCAGCACCCTACCTGTTCCGCCACGGTCGCGAACCCGGAACGCGTGAATGCGTTTTGCATCCCAACTACCTAGTGGTTTATCAGGTAGGGGCCGACACTATCGACGTGCTGCGCATCCTACACGCCCGTCAGCAATACCCTTGAACCGTAGCCCTGCGATGACCGAAGTCACCGCAGGAGGGTTGGCTTAGCCCACATCCACGGGTGCCAGGCCGACCTGCGCTTGTGAGCGCTTGATGATTTCAGGCACAACCACCAGGCATACCCCGAACAGGATGGACGCGACGATCGCGCCGATTTTGATCTGCGGGTTGTCTTTCTTGTTCTTGGCCGCGACCAGCCCACCGATCACAAAGATCACACCGACAAACTGAGCAATGGTCAGTGCAGA	NC_019265.2:63753-64252_upstream NC_019265.2:63753-64252 Pseudomonas savastanoi pv. savastanoi plasmid pPsv48A, complete sequence
GCAGGTGATGCACATCCGTCATGGCCATACCGGGCAGGTAGGCCAGCACGCCGTGAGCCGCCGTAGGGCTGTCCAGGTGCCCGGCCAGGTAGCACAGGGTGCAAACCGCATGGGAGGCGGTAAACCCTGATCGAGCCCCCTGCCACAGCTTTTGGGTCCACAGTCCGCAGCAAGCGCACTGCTCGCCCGGCATCGCCGCCGGTACCGGCGTTTCAGGATCACCGCTGACATCGAGCATCAGGGGGGTCAGTGAAGGTTGATAACGGTTAGGTTGAAACGCTGTATTCAAGGGGGGAACTGATAGATCGACATCCATAGGTTCGCCTTCTGGATTATTTTCAGAATTAGGAAAAGTCGTGGTTAGTTGGCATGAACGGCTAGCCGCCGCAGGTTTGCGTCAGGAGTACAGCGGTTGATCCTCAATGGTGCACGTAGTCCGGGCCAAACGACAGAACGACCCGGAAGGTTTAAGCTGTTGGGTATCTAAATAGGAGGTCTCT	NC_019265.2:64454-64953_downstream NC_019265.2:64454-64953 Pseudomonas savastanoi pv. savastanoi plasmid pPsv48A, complete sequence
TGCGAGGTGACCTAGTCACCGTCGCCATGCAAGGTGACTTTGGTAAACCAAGACCCGCCTTGGTAATTCAGGCAAACCAATTCAGCGAACACACCAGCGTTACCGTGCTGCCAGTGACCAGCACCCTAGTCGCAGCACCGCTGCTGCGCATCACCGTGCCGACCGCAGAAAACGGCTTGCAGAAGCCTTCTCAGGTCATGCTAGACAAGACCATGACACTCAAGCGTGAAAAAATAGGCCCGACTTTTGGGCATATCGGAGTGGATTCAATGGTGGAGGTGGAGCGCTGTTTAGCCGTGTTCTTGGGTATCGCCAATTGACACCTTTTCCTTGTGTCGCAAGACAACGTTAATCGGGGTTGTAAGCCGGAACCGCCGAAATTTCCGTCATGGGCGGGAAGCCAGTACTGGTGCGGATTGACGCCAAACTGTGGTTTATCGTACCGGCCAGGCTGCACGCGGGTTTACGGACAGGCACTGGGCTTAAATGCACTTTCTGTT	NC_019266.1:10933-11432_upstream NC_019266.1:10933-11432 Pseudomonas savastanoi pv. savastanoi plasmid pPsv48B, complete sequence
TGTCAATACCGAGTATTTCACAAGAAATACAGTGTATGACACTTAATGATTTACACGGTATGTACGTAGGAAACCGAACTTGTATTTCACATGTATTGCATTTGTATGCTAAGAATGCTGACACGTTGAAGGCTTTTAGGAGGGGGTCAGGACACAACCTAAACTCTGCCACTGCCGCTCGGTATGGTTCAAAAAGGTGGTTCTTTCCAGCATAGCTCTTTAGGGTTGCGTTTAGGTAAATTGGGCCATGCCTGATATGCTGGGTCTATTTGGGTATACCTAAATGGACAGAGTGTGGCGGTCCGCTAGGACGATCCCCCTGATCCTTGGATACGCACCGAAAACGGCGCATGCAGAGATACCGAGGCCAGGGGAGGGTCTTCAAATTGAAAGAATGGGGATAGAAGTCGAGCAAAGCCGACCCCTTCGCAAAAGGCCTCGGTTGCACTAGGGTGTAGTTATCGCTAAAATGTTACATGTAACTATCTACGGAGGTTTAA	NC_019266.1:11658-12157_downstream NC_019266.1:11658-12157 Pseudomonas savastanoi pv. savastanoi plasmid pPsv48B, complete sequence
TTGGTGTCTCTACATTTCGCGGTAAATGGGGGCTGCTACTGGAGAGCTGGGCTCTTGCTTGCCCCAAGCTGACCCCTTACTCTGCAATCCAAATGAATTTGATAGGGAAGGAACACCACAATGGCTCTGACGAAAGACCAATTGGTTGCCGGTATTGCAGAAGCTATCGATGCGCCAAAAACCACAGCGCGTAAGGCTCTTGAGCAATTGGGACAGATTGTTGCCGACCAACTGGAAAGCGGTGCAGAAATCACTCTACCGGGCATCGGCAAATTGAAAGTGGCAGAGCGTCCAGCACGCACTGGCCGCAACCCTTCGACTGGTGCCGCCATCGAAATCGCTGCCAAGAAAGTCGTCAAGTTCGTCTCGGCTAAAGTGCTGAACGATGCGATCAACAAGGGCGGCGTCTCATAGAAGGGGTTGCACGCCGGAACCGCCGAAAATTCCTTCGTCAGTTGCTCGGGTGTAAACTCACTCAGAGATAAATGGAGAAAATCCTT	NC_019292.2:1420-1919_upstream NC_019292.2:1420-1919 Pseudomonas savastanoi pv. savastanoi plasmid pPsv48C, complete sequence
TGCTACCCATTTTCTGGCTAGAATCAGCGGACAACGATTTGGCGGCAATAATCGAATACATAGGTTCACGTGATATAGCTGCTGCCGAAAGGTTATGGCAGCGCTTGCGTGGCATCGTTCTGCCCCTTTCAGAACATCCTTATCTGTATGCGATAAGTGACCGCGTCCCAGGAATGCGCGAGATCGTTGCCCATCCTAACTACCTGGTGTTTTATCGCGTCACCTCAACGCGCATAGAAGTGGTGAACGTCGTCCACGCACGGCAAGAATATCCCCAAACTGGACTAGCGTAGTGCTCACTCCAGCGTTCCAGGGAAGTGCTGGTATTCATGCTTCGATGCTGCTTAAGTTGGTTGGCTATTCTGAACCGCCCCGGGTTTCTCGGAGACCCTTTTGTTTGAGTCATGCCACCTGGGCAGACTCGGTGAGTTGCTGATAATAGATTGCTTCTGCTTCGACCGGTGGAATATGACCGATTGGCTCCAGCAGGCGGCGGTGAT	NC_019292.2:2106-2605_downstream NC_019292.2:2106-2605 Pseudomonas savastanoi pv. savastanoi plasmid pPsv48C, complete sequence
TCGTCACAGAAGGCGCGGCGCAAGGATTTGAGCGATGCCGGCGGTTCTTAGCTGCAAAGGACCCAGAAGCTGCGAAGCGGGCTGGCCAGGCCATTGAACGGCAATTATTGCTACTGGAAACAGCCCCCGACATTGGCCGACCATTCCCTGAAATGCCGGAGCTACGCGAGGTGGTGATCGCCTTCGGGGATTCTGGCTATGTGGCTCTGTACCGCCAGGAAGCGGCCGCCGATACGGTCTATATCCTGGCATTTCGGCACCAGAAAGAGGCAGGCTACTGATGAGCATGAACGAATTCCGCCGACTGGCCGAGAAGATCGACCAGCATATGCAGCAGCTTGACGCGCAGGGCGTCAGCGAGGCGTATGCCGTCATCAATCGCATGATGGGGTACGTGCCCGACTTGCACAAAATTTGGGTCGGCACCAACGACCAGCAACTCATCGCGCTATCCCGCGAGTTCCCTGGATTCTACCGCTACGCCCGGCTCATGGAAGAGG	NC_019292.2:3760-4259_upstream NC_019292.2:3760-4259 Pseudomonas savastanoi pv. savastanoi plasmid pPsv48C, complete sequence
TTCAAAAGGGTGGTTCTTTCCAAGATGGCTCTATAGGCTTGCTGTTATACCCATAGAGCCATAGCTGATAAGCCATGGCCTATCTGGGTATACCTAAACAGGCCGTGCTTATGACGACTCTCAATGTTGCCCGGGTCTACCTGCGCGTCAGTACCGGCGATCAGGACTTGCAGCGCCAAGAAGCGATCATTGGCAGTGCTCGAACCTCGGGCTACTACGTGGCAGCGGTCTATCTGTAACGACCTGCAATCGAAATGGCACCGACCTGCAATCATCGCGTTTTTCGACCGGAATTGATTGCGTCTATCCGGCACTGCGAACCAGCATTGACTGCAAACGAACCTGCATCCAGCCACTTCGACCTGCAATCGAGCGCGACCGACCAGGATTAAATGCGACTGAAAAACCGATGATTTAGCGTCCATCAAACAATCGTTTGATGGACAGAACGGGGCAGGCTAAATTATTACTAGGTATCACCAAGTGATAGGAGAATATCA	NC_019292.2:4533-5032_downstream NC_019292.2:4533-5032 Pseudomonas savastanoi pv. savastanoi plasmid pPsv48C, complete sequence
GCTTGGAGACCGGCCAGAAGATCATCCTGGGCGGGATGCTGTTGGCCGAAGCGAAAAGAGAGCCTAGAGTCCGGCAATGGGTGCTTGAGCTGGCGGCATCGACGGTGAAAAGGGACGTGGACGTAAAGCGTCTGGCTCCGCTCCTGGACGAACTGGCCTCGATGGCACCGTAAGCAGTGTCTCTGTGTGTCACTCAGTGACTCAAAATGTCTCTAATGCAGTATTTTTGCAGTGCACGCGCAGGACATTTGCAGGGCTGATACAGGACAAATGCAGGACAGGCGCAGGGCGTGCCCAAGGCAAAAGCAGGACATCAGTGCAACTCAATACAATTTAGTGCAATACAGTGCAAACCAATGAGAATTAGTGCAACGGATGGATGGCTCAGGTTTGACGTACAGATGATGTAAAAATGACGTACAAGTGACGTAAATTGACGTACAGATGATGTAAACGCGATGTAACAGTGATGTAAAACCCTCCCAACTGGAGAAAGCCAC	NC_019292.2:39128-39627_upstream NC_019292.2:39128-39627 Pseudomonas savastanoi pv. savastanoi plasmid pPsv48C, complete sequence
TGCAAATCATCTGGCGGCAACGTGCGCGCATGAGCCTGGCTAAAATCATCCGGTATATCTCCAACGAAGACCCGCAAGCCGCCCAAGCGATTCTAGAGCGTTTACAGTCGGCCATACTGCCGGTGGCCGATCATCCATACCTGTACCGCCCTGGACGTGTGCCAGGCACCCGCGAGCTGGTGGCCCACCCGAACTACGTCCTGGTCTACCGCGTCACGCTTGAGCGCATCGAGGTCGTGAACGTAATCCACGCTAGGCAGGAATACCCCTCGCTCTAATTGACCCGCAAGCGAAGCGCGCAGGGCGTAGCCTGCGCCGTGAAGGAGCGAAGCAGCCCTTGCACGGTTTTGAGAATCTACGAGGATTTGATAGGGCGCACAGCGACTGGAGGGGCGTGCTGTTGGGGGATGTTGATCATACCGCAGGTATAAAAAAACCCCTGAATACAGGGGCTTTTCTTGGTTCACTTGCGTGGAAGGCTACGGCAATGCCTTGTCACA	NC_019292.2:39829-40328_downstream NC_019292.2:39829-40328 Pseudomonas savastanoi pv. savastanoi plasmid pPsv48C, complete sequence
TCGCCAGCTCGAAGACAACGCGCCACGCGTGAAGCGGCTCGATCTGGTCGCCGGGCCCAACGGCGCCGGCAAGTCGACGTTCGTCGCCCTCACGCTGGCGCCCTTGCTGCCCGGCATCGTCTTCGTCAACGCCGACGAAATCGCCAAACAACGCTGGCCCGACGACCCAACATCGCACGCCTACCAGGCGGCGCAGGTCGCCGCCGACACCCGCGCGAGGCTCATCGACTTGGGCCGGCCGTTCATTGCCGAGACGGTGTTCTCGCACCCATCGAAGCTCGAGCTCATCCGCACCGCGCGCACGGCCGGCTACACCGTCGTACTGCACGTGTTGGTTATCCCCGAAGGCCTGGCGGTCGAGCGCGTCAGGCATCGCGTCGCCGCGGGCGGCCACGATGTGCCGGAGACCAAGATCCGCGAGCGTCACCGCCGGCTGGCCGAGCTTGTCGCCCAGGCCATCACGCTGGCCGACGGCGCCACCGTCTATGACAACAGCCGGC	NC_000962.3:444344-444843_upstream NC_000962.3:444344-444843 Mycobacterium tuberculosis H37Rv, complete genome
GTTTTCGCGTTTTCGACGTCGCTGACTCGACTTACCTCGGTGCTGTCTCATCGCTCGGCCGAGATGGCGCTACATCGGGCCAACGCTAGGGTGACCGACCGCTACGGCGGTACGTTCATCGGCCGTAGTGTCGCCGCCCTGCTGGCCCCGCCGCATGGCAACGCGTTACGCGGCGCGGTGGTGATCATCGCCTCCGACGGCTGGGACAGCGATCCGCCCGACGTGTTGGTGCACGCACTGACCAGGGTGCGTCGCCGCGCCGAGTTGCTGGTCTGGCTGAACCCTCGCGCGGCACATCCGGAGTTCCAGCCGCGTGCCGGTTCGATGGCGGCGGCGCTGCCCTATTGCGACCTGTTCCTGCCGGCGCACTCGCTGGCCGGCCTGCACCAGTTGCTGCTGGCGCTGGCCGGTGCCCGCTAGCCGTGTGCGCCCCTCACCACAGCTCGGTGTAGCACTTTGCTATAAGCTGTAACAGATCGCTACACCCGAGGAGAGATGTC	NC_000962.3:445234-445733_downstream NC_000962.3:445234-445733 Mycobacterium tuberculosis H37Rv, complete genome
CGACAAGCTTTTGGAGAATCGCAACCGACGCCAGGACCTATGAAGCGGACGACCTGTCAGGCGCCGGCGCCAAGATCACCGGGGGCCGGTGGAATGAGGTCGGCGTCGCCATCGTCTATGCGGCGAGCAGCCGGGCACTCGCCTGCCTGGAGACGGTCGTTCATCTGAACTCGGGTGGGTTGCCGCTCAATCGCTACCTCGTCGAAATCGAGGTGCCGGACGAGGTGCTGGCATCAGCGGAGGTCGCGACACCCGGCAATCTCCCGGTCGGCTGGGATGCCGAACCGGCGGGACGGGTCAGCATCTCATTCGGATCGCAATGGGCGCAGAGCCAAAGGACAGCGCTGCTGCTCGTCCCTTCCGTCATTGTGCCAGAGGAGACTAATCTCCTCATCAATCCCGCGCACCCCGATGCCAAGGGGATCAAGGCCCGGAAGGTGCGCAAATGGCTCTATGATCCAAGGATGATCCGCAAGGCGTGATCTTCTCTGGCAGCGTTA	NZ_CP010954.1:3826172-3826671_upstream NZ_CP010954.1:3826172-3826671 Sphingobium sp. YBL2 chromosome, complete genome
CTTCCCTCCAGCGTCACTATGAAAGCCTCGGTTGGCCTGCCTCCCCTGAGGACAAGCCGCAAATGTGGGGAGACATTTCGCTCGCCCGCAACGCCTCGCGGGTCGCCTTTCCGATCCTCATGCAGGCCGCCGACGGCGAATATCTCGTGGCCTTGGAAACAGTCAGGGCTCTGCGGGCCGCGAAACACCCGATCGATCTCTACGTCTTCCCCGATGAGGTCCACATCAAGCGTCACCCCGCTCATCGGGCGGGCATCTACAAGCGGAACCTGCGATGGTTCGATTTCTGGCTGAGGGGTAAGCGTCCCGACCCTTCGGATGACGATGCGCCCGAAGTCGATCGCTGGGCCGAGATGCGGCGGGCGGCACAGGATCAAGCCGCCGTCGGCGAAAACCGGCCGGTCGGCAGCTGATGGGCGACCGATGGCATGGCTGCCTCCACCGCCTTCCTTGCGAATGACGCTCAAAGGAGCTATATAAATGCTCAAAGGAGCATTGCC	NZ_CP010954.1:3827152-3827651_downstream NZ_CP010954.1:3827152-3827651 Sphingobium sp. YBL2 chromosome, complete genome
TTGCCCTTGTTTTTATGCCCTGTAAGGGCATGGGAGGCGCTTTGCGCCGGAAGCCCCGCAGCGCAGCGAGGACTTAAAAAGCGTTACGGCTTCAGCCGTAACAATTCCCAGCCCTGCCAGGCCTGTTTTTTCTTTCACAAATCTTTCAGCTATACGTTTGCCTGATGGTCGAAGACGAAAGAATCTTTCAGCAACGAAATCTGGACATATGCAGCGACGATTTTATAGCCAGGCACAGTGCCACATATGGTACAATCAATGCAGGATAGACAATCCGATGTCAAATGTTAACATTTGAATCAGATTGTCCAAAAACGATGTTTTTGCCTGTGCCTGCCGCAGGCTCTGTTGGGGTGACTTATGAAGATGATAGCGTTCAGGCTAAGTGATGATGAGTTAAAATTTGCAGAACATAACGCTATTTTAAGTGGATTTACCAGTATCAATGCTTTTGCTAAGCATAACGTGCTTAATATTGAAACCAAGCCTGTTAACATCCC	JN194214.1:29688-30187_upstream JN194214.1:29688-30187 Escherichia coli strain JIE143 transconjugant Tx143 plasmid pJIE143, complete sequence
CAATCAAAACTGAATGAGGTTTTTAAATGTCAACGCGGCAGATCGTACAGCTTGCTGATTCCCTTGTCAAAGGCTGGGAAACCAGAATTCCGGCAATGAAATTTAGCGAATGGGATCAATTCCGGTGGTGGTTAAACTACTTGCAAGGGTATGAAATGTTTTAAATAAAAAAAGGGGCTTTCTGCCCCTTTGTATTTTTTGACAAAAATGCCATGTGTAACTATAATTAGTTGCATATCTATAGGGGATGGATTTATGGGGAAAACAGATAAGCTACTGGCAAAGTTTTTAAACAGTAAAAAAACGTTTGAATGGGATGAACTGGTCGTTTTGTTTTCCTCTTTGGGATATGTCAAAAAGGAAATGCAGGGGTCAAGAGTGCGGTTTTTCAATGCTGAAATCAATCACACCATATTAATGCATCGTCCACATCCGGAAAGTTATATCAAAGGTGGTACGCTGAAAGCAATTAAACAGAATCTGAAAGAGGCTGGATTATT	JN194214.1:30536-31035_downstream JN194214.1:30536-31035 Escherichia coli strain JIE143 transconjugant Tx143 plasmid pJIE143, complete sequence
AATGACCTGTGATGGTTTTATATTAGTACCTGGAGTTGCGCTCGTAGCTCGCTGACGCTCACACGCGCAGTACAGCGCCCCGCCATGCTGCAATGCACCAGGGCGGGGTAAACTCGCTTGCGCTCGCGCTAACTGCGGCATTCTGCGGCGCAAATCAGCATAATCATGGCCTGCTGGTCAGTTGGGCTTTGCAGGGTGAAGGGATGGCCTGTGCACCCTGGTACGTTCGTCAGCGGCTGCGCCGCGCTTCGGGGCGATGTGGCTCCTGTGCTGCCCTGGTATTTTCGTTCGCCCCTTCCATCCGCTTACGCGGATTAAAAAACGTGATAACAATCACTTATCGAGTAAAAAAACGGGAGAAAACTTGCAAATACGACTTAGAGGTCGTATTATTGTTTCATCGAAAGGGGAATGGCCCCTCTCACAATAGCCCAGCAGGGCAGGAGATTTAAAATGAAATGCTCATCTGTTTTTACTTCAACCACTAATCATGTTTTCAC	JN194214.1:31779-32278_upstream JN194214.1:31779-32278 Escherichia coli strain JIE143 transconjugant Tx143 plasmid pJIE143, complete sequence
TTCTGGTAAATGCTTCGCAGGAGGTGTTACAGGCGATTGAGTATGAGAAACACCAGGTGGAAAAAAAGGACGAAATTCTGATCCTGAAAGGTATGTTATCGCAACTTGTCCAGCTTGAAAGCTGGTATGGGGCATTGACAGGCTTTAAAGCTGAAAACGGATTGAACGGTAAAGTCACCGAACAGGGCGACAGTTATGATTTACAGATTCGGGGCTTGAGTATAGATCAACTTGTTAAAATTACAGGGTATTTGAAACAGTTATGAGAAAAAATAAAGGTGATGTGACTTATTTTCTTGAAAAAGAAGGTGACAATTACAGGCTTACAAAAAGGATAAAAGCCAGAACAAATGTTAAAATCGGGAACAAAACTACGAAAATTACATTGTATGATGCTGTACTGAATGAGAATGAATTACAACATATTGATTTTACGTGTGCCGGATTAAGGGAAGACGATGAGACGCCAGTTAAGAATTTAATTAAGGAGTTTATGTTAA	JN194214.1:32507-33006_downstream JN194214.1:32507-33006 Escherichia coli strain JIE143 transconjugant Tx143 plasmid pJIE143, complete sequence
AAATTATTACAATCATAGGTAGAATTTATGTCTGATAAACCATTAACTAAAACTGATTATTTGATGCGTTTACGGCGCTGTCAGACAATTGACACTCTGGAGCGCGTCATTGAGAAAAATAAATATGAATTGTCCGACAATGAGCTGGCTGTATTTTACTCAGCTGCGGATCACCGTCTTGCAGAATTGACGATGAACAAACTCTACGACAAGATCCCCTCTTCAGTATGGAAATTCATTCGTTAATCACGCTACATTACTTTTTAGAGAACACGCAGGTGTTATCTGCCTCCTCGTTCTGGCTAATAACACAACGGGCTATTATAGAACAGTGATATAGATCACATAGCAATAGCAGGGAACGTTCCCTCTAATACTTTATTATTGCTTCTATTGCGATAATATCCACCAAGGGGAGCGCGCGATGAGTGACGAAAAACAAAAAATGATCGCTGGGGCACTGTATTGCCCGACCGATGAAACTTTATGCCAGGATCGAC	NC_016810.1:527365-527864_upstream NC_016810.1:527365-527864 Salmonella enterica subsp. enterica serovar Typhimurium str. SL1344, complete sequence
GCTGATTTGCTCACTGTTGATAAGGCCGCGCAAGCGGCCTTTTTTACGCAAAAATCATAAAATACGCTTATTGTTAGATTGATTATTTTTTGCCATATTAATAAAAGGTATAATCCTTACTGCGTTAAAGGCTTTTCTTAGGAAAGTTGGCCATTTCTTAATTCAGCCATTAATTAAGAAATATTAAGAATATTCCTGGCTATTTTCTCCTGTCAGAGTCTATTGTTTTAGCCTGAAAAGCTAAAAAACGTTAACCCAATGATTACACAAACAATAAAACTGGTTCCTTTTTAGGCGACCGACGATCACTGTTAAAATTCGAAAAAGTATGGCAACACGCGGCTTTCACGCAATTGTAATTTTTAGTAATATGACGATGAAAAGTTTTTTAGAGTAGATTATAGTTAAATCATAAGGTGACGTGGGAAGTACCAGGTTAGTTAGTTGTATCCATCCCGAAGGTGTTCGGTTAGTTTAAGCCACTAAAAAGGGGATGCATT	NC_016810.1:528240-528739_downstream NC_016810.1:528240-528739 Salmonella enterica subsp. enterica serovar Typhimurium str. SL1344, complete sequence
GTGGAATGGAAACGATTAAAAAATGTGGTGCCGCACCCAGTTATCAAAAATAAAAACTTAAAGTCGGTATACGTAACAAAAGATAATGTGAAAGAGGTTCAAAAAGAATTAGATTTCTTTGAAATTTTTAATGAAGAAGTGTTATTAACTGGATTTTTATCATTTCAAAGGATACCTATTTACATTATTTGGATTAATCCTAAATCTCATAAGACGCCTAGATATTACTTTGCTAACGAGCATGAGATTGAAAGATATTTTGAATTTTTGGAGGACGAGTAAATGCTTGAAATCATCGACCAACGTGATGCATTGCTAGAAGAAAAGTGTTTAAACGACGACTGGTGGTACGAGTTAGATTATTGGTTGAATAAACGCAAGTCAGAAAATGAACAGATTGATATTGATAGAGTGCTTAAATTTATTGAGGAATTAAAACGATAGGAGATAACGAATAAATGAATAATTTAACAGTAGATCAATTAAAAGAACTTTTACAA	NC_003923.1:1562591-1563090_upstream NC_003923.1:1562591-1563090 Staphylococcus aureus subsp. aureus MW2, complete sequence
CCATGACAGATAGCGCACGTAAAGAACGCTTAAACCAATTTTTCGGCTCTAAAAGATATCTGTATCAAGATAACGAACGAGTGGCACATATCCATGTAGTAAACGGCACTTATTACTTTCATGGGCATATCGTGCCAGGTTGGCAAAGTGTTAAAAAGACATTTGATACTGCTGAAGAGCTCGAAATATATATAAAGCAACATGGTTTGGAATACGAGGAACAGAAGCAACTAACTTTATTTTAGAGGAGATGGAAATGATGAATAATCGTGAACAAATTGAACAATCCGTTATAAGTGCTAGTGCGTATAACGGTAATGATACAGAGGGATTACTAAAAGAGATTGAGGACGTGTATAAGAAAGCGCGAGCGTTTGATGAAATACTTGAGGGAATGACAAATGCTATTCAACATTCAGTTAGAGAAGGTATTGAACTTGATGAAGCAATAGGGATTATGACGGGGCAAGTGGTCTATAAATATGAGGAGGAGCAGGAAA	NC_003923.1:1563265-1563764_downstream NC_003923.1:1563265-1563764 Staphylococcus aureus subsp. aureus MW2, complete sequence
TGGTGGTTCTATGCGTGAGGATAACTACGATGCCTTGGTAGCCAAGATGGACGAGCTCGGTATGGACAAGTCAGAGTACGAATTTTACCTTGACCTTCGTAAATACGGTTCAGTGCCACACGGTGGTTTCGGTATCGGTATTGAGCGTATGGTAACCTTCGTTGCTGGTACAAAACACATCCGTGAAGCCATTCCATTCCCACGTATGTTGCACCGCTTGCATCCGTAATACAGTCGTTCAGTTTTTCCTTTATTACGTCGACGTATGAGGAAACTCCGTTTCCTTATTTCCAAGTTCAAATAATCTCATCATTATTTGAACTCGTTTTGCCGTACCTTAGTACAGTCTGCAGCTCGTTGCCTAGTACTAAAAGTAAACTGAAAGACTGCGAAATAAATATTCACTGACAGACTACAAACGTGGTCTGTTTTTCTGGTGTCAATTGACATTTTGAACGAATTGTTTTACAATGTATTACAAGAAGAAAGTAGGTGGAATG	NC_012924.1:596161-596660_upstream NC_012924.1:596161-596660 Streptococcus suis SC84, complete sequence
GCTTGTTCTCAGCGATGATGCTTTGAAGCAGTTGAAAAAAATGGACAGGCATGTGGGGATGATGCTTGCTAAGGATTTGAAAAAACGTTTGGACGGTTTGGAGAATCCAAGACAATTTGGGAAGGCCTTGGTAGGAGACTATAAGGGGCTGTGGCGGTATAGAGTGGGGAATTACCGTGTAATTTGTGATATTATTGATAACAAAATGGTCATCCTGGCCCTTGAAATCGGGCACCGGAAAGAAATCTATAAAAAATGAAGTTCTAGGTAACTAGGCTCGGTATCGGTGTACTTCTCAGAGTTCGTGTCAACATCTCAGCGCAGTGGTTGATTGGCTTTAACAGTCCAGTGGAGTGAAGCAGTTCTGGGAACTGTTTCAGCCCGAGTCTTGAAGCAGAAAAGCTAGGTAAAAAGGTTGGAGATAAGGTTTGCGAAGCAAATCTCAGCAATTCGTGTTTTCCACTCCAAATCTGACCTATACGACTGATGCGAACTTTGTT	NC_012924.1:596889-597388_downstream NC_012924.1:596889-597388 Streptococcus suis SC84, complete sequence
CATGTATCATTTAGAGTATTCTAAAAAGGCTCAAAAGCAAATTATGAAATTAGATAGGCAAATTCAGAGGCTGTTGTTTGCTTGGATTGATAAACACTTAGAAGGGACTGATAATCCACGCGCCAATGGTAAAGGTTTGACAGGCAATCATGCTAACGAGTGGCGTTATCGTATCGGAGATTACCGACTGATTTGCGATATTCAAGATGATAAGTTGGTTATTTTAGCACTTGAGTTTGGACATCGTAAAGATGTCTATTGATGCGTGAAAATCTATGACAAGATAGGTCCTAACTATTTTTAAGAATGAATAGAAAACTAGACTGAAATTCCTAGGGAATTTTCTTTGCCTTGATATTGATAAAATGATATTCTAAAAAGGCAGATCAACTTAAGTATTCTCATTTTGAAAAGAGATGGAGAGTGGGATGATAGAGTGGATATTTTTTGATTTGGGTTCGACGCTTTTAGATGAAGAGGCTGCTTATGGTTATTATATA	NC_012924.1:1438538-1439037_upstream NC_012924.1:1438538-1439037 Streptococcus suis SC84, complete sequence
GTTCAGGTGAAACTGAAGATTCAACAATCGCTGACATCGCAGTTGCAACTAACGCTGGCCAAATCAAGACTGGTTCATTGTCACGTACAGACCGTATCGCTAAATACAACCAATTGCTTCGTATCGAAGATCAACTTGGTGAAGTTGCAGTCTACAAAGGCTTGAACTCATTCTACAACTTGAAAAAATAAAACAGTCTGGGAGACTGTTTTATCCCTGAGCTAGCATAGCGAGGGTTATAGTAAGAACAAGTCTGGAAATTTCCAGACTTGTTTTTCGTAGTACAGTGTACTAATTTATCCCCGAGCTAGTATAGTGAGGGATATAGTAAGAACAAGTCTGAAAATATTCGGACTTGTTCTTTGACTTTATATGATTTAAGGGCTGTAAAGCCTTGATATAAGGCACTTTGGGGCATCATCCCAAGGTACTTTTTTGATAGATTGACAGATACTTTAAAAATGTGTTACAATGTAACACAAAGAAGCGAGGTGAATATC	NC_012924.1:1439260-1439759_downstream NC_012924.1:1439260-1439759 Streptococcus suis SC84, complete sequence
GTCTTATTCAGTGATACTTGCTCCAGCAGTGGAGAAGGAATTGGCAGTTATTTACGCCTATTTTTCGGAACAGTTCTCAGAAGAAATTGCCAAAAGACGAATTGGGATGATTGTCGAAGCATTAGAGAGTTTGCAAATTTTTCCTGAACGTGGTTTTAACGCCGATAACCGTTTTGGTAAGCAGATAGACCCGCCTCATCTAACCCGAGGCTATGTCGTTGGAAAAGACTACATCGCCCTCTATCGCGTAGTGAAAAATGAAGTTCGAGTTGGTCATCTTTTTGCGACCAAGAGTGATTATGTGAAGTTGTTGAAGTGAGAGAGCATGAGTAGGACAGAGCAAGTCATCCTAACCAATATGTGCATGATTACAGACGGTCAGCAGGTATTAGTTCAGGATAGGAATTCAAAGAAATGGCCTGGTGTGACTTTCCCTGGGGGCCATGTCGAGCCAAATGAGTCAATTATTTCCTCCGTCATTCGTGAAATCAAGGAAGAAA	NC_012924.1:1915639-1916138_upstream NC_012924.1:1915639-1916138 Streptococcus suis SC84, complete sequence
TTGGCGGAGGTTGAGGAGGCTATGGAGAGCTATCATGGATAGGGTCTACGCTGTTAAGTGCTTGGTTAAAAACGAGTTTGAACCTTCTTATGAAAATTATTCATCTTATGAAGAAGTGACCTACTTGCTGCCGGCTGATGTCCTTGTTTGGGAGGATGAGCAGGTTGATAAGAACAAACTAGCAGACTATTTGCTTAGTTTAGTTGAAGATGGCTATGTCAATGCGGATGGTATTTGGAAGCAGAGCCGTTTGTTTCATATTGCCGGTGTGCAAGAAATGGACGACAGGGTAGAGTTTGATGGACTAGCCGTGGAAGTCTATCGCTGGTTTTACAATTTTGAACGTCCAGTTACTGAGGAAGAATTTTTGAATCTCTATTATTTTGATGATTTGGGGAGATAGGCAATCTAGAGCGGAAATATTACTATTTCTGCTTTTTTGAAAATTGCTAGCGGTGTCTATTTGTGTTAAAATATAGAAAACTAGGAGGTGGACTAGA	NC_012924.1:1916427-1916926_downstream NC_012924.1:1916427-1916926 Streptococcus suis SC84, complete sequence
ACCATGGCCGGAAAACAAAGCCGCGATCGCGGCTGACACCTCGTCCTCGGCAGCGGCTAATACCGTCGTGGTGGCACCCGCGACACCCTGGCTCGCCGTCGCGACCACCGAACCAATCGAAGCCACGTCTGTGGCCGCGGCGGACATCACCTCCGGCAACGCAACAACATAAGACACCACGCCGCTCCCGCCACCTCACGGCAACTTCCCCAGTTGCCCAGCCACTACCGATCGCCGAGTAGCCGGAGCTTATGCCCACGCCGAGTAGTCACGTGCCAGTTTGCGCGAATTCCCAAAGTTAGACCGGCAAACGTGACGGCACCGATCCGTGTGGTGCAGCCGCCGGGAATCGAACACTCTCCGACGCAAAACGACCTGCGATTACGCGCGGGGCGTTGATGGCGTCAAGAAGGAATGAGGCGGCGAACGCGGGCGTTGGGGTGCCGCTATGCGTTGAACAATTGCTATACGATTGTGCAACATCAGCTATCGTCGTACTC	NC_000962.3:3466912-3467411_upstream NC_000962.3:3466912-3467411 Mycobacterium tuberculosis H37Rv, complete genome
TTCGGGGAGCGGTCTACAGGGTCGACTTCGGCGATGCGAAGCGAGGCCACGAGCAACGCGGGCGGCGCTACGCCGTGGTCATCAGCCCCGGCTCGATGCCGTGGAGTGTAGTAACCGTGGTGCCGACGTCGACAAGCGCCCAACCTGCGGTTTTCCGACCAGAGCTGGAAGTCATGGGAACAAAGACACGGTTCCTGGTGGATCAGATCCGGACGATCGGCATCGTCTATGTGCACGGCGATCCGGTCGACTATCTGGACCGTGACCAAATGGCCAAGGTGGAACACGCCGTGGCACGATACCTTGGTCTGTGATGGCCGTCGCATCTGCAAATGGGCCACCGACCTGGCCCTTCGGTGGAGCTGCCGGGAATCGAACCCGGGTCCTACGGCATTCCCTCAAGGCTTCTCCGTGCGCAGTTCGCTATGCCTCTGCTCGGATCTCCCGGTCACGCGAACTAGCCGAGATGACGATCCCAGTCGCTGTGGTTGTCCCGAGGA	NC_000962.3:3467613-3468112_downstream NC_000962.3:3467613-3468112 Mycobacterium tuberculosis H37Rv, complete genome
CGGTGACGTTGATCGTAGAGCCCCGCAGATGCGGGGCTTTTTCATGCGAACCGTAAATCGGTAAAGGGGGCGTAGACGGTTTGTAGTCGGTTTGTAGTCTGCCGACCAAAACAAAAAGGGGTTAGCTTGCGCTAACCCCTTGAAAAATATGGTGGCTACACCGGGACTTGAACCTGGGACATCAGCATTATGAATGCTGCGCTCTAACCGACTGAGCTATGTAGCCGAGTGGCGCGCATTTTCCGTATCTCGGGCGGGGCTGTCAACCCCTGGGCCTAGATAATTTTCTGATCTTTCAATCGTTTAGACGGAAGGGGTCGGATCGCCGGAGAGAGGGCGATGGGGAGGGGCAGGAACGAAAAGCCCCGGCGCTTGGCCGGGGCTTTCCTGGGACGGGAAGGGGATTACACGTTGAAGCGGAAATGCATCACGTCGCCGTCCTTGACGATGTAGTCCTTGCCTTCCAGGCGCCACTTGCCGGCTTCCTTGGCGCCCTGTTC	NZ_CP127126.1:5517062-5517561_upstream NZ_CP127126.1:5517062-5517561 Pseudomonas aeruginosa PA14 strain MA3 isolate DTU_MIE chromosome, complete genome
AATGCCTGACACGGGGCGCTGCGCATGGCGTGGCCCTACAGCGGATCCTCGGGCATTCCTCGATGACGATGCGGTATGCGCACCTAACGCCGGAGCACTTGGAATCGGCGATGCGCTTTTCTCCGATTACTCAGTCTGGCTACAAATTGACCACATGAGGATCTGTGGTAATCTGTAGTGAAGTTAACGCTTAACGTTAAGGGTTAATGAATGATTCTGACCTTTCGCTGCGACGAGACTCGTCAGCTTTTTGAGACGGGTCTTTCGAGGCGGTGGGGAGCGATCCTCACAGTCGCTACGCGTAAGCTCGCAATGCTTCATGCGGCTACGGAGCTTCGAGACTTGCGCTCTCCACCTGGAAACCGGTTGGAGCCGTTGCAGGGAAAGCGGGCGGGCCAACATAGCATCAGGATCAATGACCAGTGGCGTGTCTGTTTCGTCTGGACGGATGCGGGTCCCGAAGAAGTCGAAATAGTTGATTACCACTGAGGAGGTGGACC	NZ_CP127126.1:5517868-5518367_downstream NZ_CP127126.1:5517868-5518367 Pseudomonas aeruginosa PA14 strain MA3 isolate DTU_MIE chromosome, complete genome
ACGTTTCACGGTATTGAAAGTGCCTTTTCCGTTTACCGACCGTACGGCTGCCAAAAACCGTCCGGCACTCGTACTCTCGGATGCAGCCACATTCAACGATCCAATCGGCCATTCGGTGCTGGCCATGATTACCTCAGCCGCCAATCCAGCCTGGCCGCTCGATTGCCTGATCGATGATCTGGTCAGTGCCGGTCTCCCGGCTCCTTCTGTCGTACGCTTCAAGCTGTTCACGCTCGATCACCGGCTGATACGTGGTGAACTTGGACGACTTGCCGTCAGTGATAGTATTCAGGTCACACGATCTCTGTATCAGCTTTTCGGAATGGCTGCAGTGCGATAAAGAAAGTCTTAAATGTTGCTTTTGTCTCATTTCATAAAAAACGATCCAGCAGCTTATTGCTGTGGCGATCCAGCATTGACCGGTCGCGAATCAGAAAATGGATGCCGTAACTGTCAGTAATCAGTAGGGTAGCCAGTGACAGACGACGGATATCTTCCTC	NC_004757.1:1002200-1002699_upstream NC_004757.1:1002200-1002699 Nitrosomonas europaea ATCC 19718, complete sequence
CAATTCAAGTGTGACATGTTCAAGAATGTGGCAGGGCCAGGTTCCTTCCTGAACACGGCGCAGAAATCCGCCTGGCTCACCATAACTGCAGCGATGCTCGATCAGTGATGGCAGCCACGATGACAATCGCTCATAAAAACCGGGAATCGTATCCGACGGATAGTTCTCGAGCTCACCAATATCGACGATTGCTTCCAGAACCGGGTGATACGTCCACATATTGGGACCGTTCAGATAACGTATTTCAAGAAACTTGAGATCTTTGGTGCTGTGAACAGAAGGGTCAGTATGAATTGCAATAGGAGTTGACATGAAGGGAGGATCTGAATGTACACCCTCCAATTAACGCGCGATATGCCAAATCGGTTTACAGCAAACCTGGATTTTTCTGGATACCTTTCATTTCTTGCTGAAAGCGAGTGCACTACATACATAATCAGATTCTTGCAATGGCAGAAAGGTTGTAATAAAGTATGATTTCCTTACAGTAAGGAATCAAG	NC_004757.1:1002931-1003430_downstream NC_004757.1:1002931-1003430 Nitrosomonas europaea ATCC 19718, complete sequence
GCGTCCCCCTTGGTCAAATTGGGTATACCCATTTGGGCCTAGTCTAGCCGGCATGGCGCATTACAGCAATACGCAATTTAAATGCGCCTAGCGCATTTTCCCGACCTTAATGCGCCTCGCGCTG	L05507.1:1-124_upstream L05507.1:1-124 Plasmid RK2 (from Klebsiella pneumoniae) parD and parE genes, complete cds
CGGCCTACATCCTCACGGCTGAGGCCGAAGCCGATCTACGCGGCATCATCCGCTACACGCGCCGGGAGTGGGGCGCGGCGCAGGTGCGCCGCTATATCGCTAAGCTGGAACAGGGCATAGCCAGGCTTGCCGCCGGCGAAGGCCCGTTTAAGGACATGAGCGAACTCTTTCCCGCGCTGCGGATGGCCCGCTGCGAACACCACTACGTTTTTTGCCTGCCGCGTGCGGGCGAACCCGCGTTGGTCGTGGCGATCCTGCATGAGCGCATGGACCTCATGACGCGACTTGCCGACAGGCTCAAGGGCTGATTTCAGCCGCTAAAAATCGCGCCACTCACAACGTCCTGATGGCGTACT	L05507.1:435-790_downstream L05507.1:435-790 Plasmid RK2 (from Klebsiella pneumoniae) parD and parE genes, complete cds
GTTAATTTGATTTTATTGGTTATTGTGATAGGTGGATTTGTCTTCTTAAGATTCTATGCGGATAAGAAAGGCAAGCGAGAATACGATGAACGCCAGTTACTTATGCAAAAGAAAGCTTATACCAATGCGGCTTGGGTTGTTATGGGTTTCAATCTTGTTCTTGTGATATGGGGTGAAGTGTTAGCAAAATATATCTCGCTATCCTTTGCAGGTACTGCCAATCTCTTTCTTATCGTAGGCGTCTTTGTCTGCAGCAGTATCTTAAACGATGCTTATTTCACAGCAGGAAAAAACAAAAAATTCCTCTATGTGTATGCCGTTATTATTGCTGTTCAAATTTTCACTGTTTATCAAAATTGGAGTCAAGGCAGCTTTGGTCATGACGGACATATTTATCTAACAGGAGAAAAAGCAATGAGTTTATTGTTTATCTTGACTTTTGCTGTCATTTTTCTAGTAACTGCTTATAAAACGATTCAGGATAAGAGAGAGGGAAAGTG	NC_004350.2:168268-168767_upstream NC_004350.2:168268-168767 Streptococcus mutans UA159, complete sequence
AAAATTTACGTTTGAAAGCTGCGCGTGCCGGTAAAGATCTGTCTCAGCAGGCTTTAGCTGATTTAGTTGGGGTATCTCGTCAAACGATTGCAGCTGTGGAAAAAGGAGATTACAATCCGACAATTAACCTTTGCATCAAGATTTGTAAAGCTTTGGACAAGAGTTTAGATGAGCTGTTTTGGGAAGAATAAAAGAGGTTCATCTTAGAACAGTTTTATTTATTTACTTTATTAAGAGTGGGAAAAATTGCTAAATTTTTAAAGTAAGTTTCACCGCTCAGGATAGTGGAAGCTCATTTGAACAAAAGTGTAAAAGCAGTATAGTTCGTCTCGAACGTAATTTCATCATAAAAATCTGTCTCATGCTGACTTCTGGTTTAGAAAGTGAAGCAGAACTTACTTTAATAATGACAAGAGAGAAAAATTTATAATTATCAGCCTGTAAGTCTTGACTTTGGGGCTGATTTTTTGATATTATATAAGGCGGTATTGTTTGCCCCA	NC_004350.2:169215-169714_downstream NC_004350.2:169215-169714 Streptococcus mutans UA159, complete sequence
TCTCAAATTTGAAAAGCGGGCACTAAAAGAGTGGGAAAAACTAGGGCATCCTATCCGTGAGCAGTTCAAAAAGAAATTGTCTGAGCGTTTAGAAAACCCCCATATATCTTCAGCTCGATTGAGTGGCCGCAATAATCTCTACAAAATCAAATTATGTTCTTCTGGCTATCGTTTAGTCTACGAAGTCAATGATCATGCTATTGTTTTACTGGTGATCGCTGTTGGTAAAAGATCTGGAAATCAGGTTTATTCAGTCGCTGATGAACGTGAATAACACAAGAAAAAAAGAATTTAACAACAAAAACGGCCCTTTAAACAATCATTAAAGCGCCGTTAAATATATTGCAGAAAAGACTTTAGAACATCACAACATTACGAAGTAAACCATACCGACAATCGCACCGGTTGTACCGAGAATGGTTTCCATCATTGTCCAGGTTTTCAGCGTCTGTGCTTCTGTCGCACCGGTAAATTTACCAAACAACCAGAAACCGGAATCA	NC_014228.1:2939356-2939855_upstream NC_014228.1:2939356-2939855 Xenorhabdus nematophila ATCC 19061, complete sequence
AGATGAAACCCGATCTGGTGATCCTCGCCTATGGCACCAATGAAGCCTTTAACGACACACTGGATTTGGCTGCTTATCAGAGTAACATCTAAAGTGCAAGATATTCGTCAGGCAATGCCGAAAACGGTGATCCTGCTGATTGGGCCAAATGATTCACTGAAAAATAAAGTGGCAGCCAGTTGTGGAGAACAACAACCCATCCTGCTCGATAATATGATTCAAATTCAGCAAGCCGTTGCTAAAAAACAGCACACTTTGTTCTGGGATTGGCGGGAATATATGGGCGGCCCCTGTTCAATCCGGGAATGGGAACAGCAAAACTTTGCTCGGCCTGATTATGTTCACCTTTCTGCTGCTGGCTATGAACGCAGTGCTGAAGCGCTTTATAGGCAGTTTATTGGGTTGGTTGATTCCTTATGATTTATACACGAACCATAAAAGTCTTTAAATAATGCTTTTAAAGATGCTATTTTGAGTGAAATTTCAACAAGGAGAGCGGT	NC_014228.1:2940108-2940607_downstream NC_014228.1:2940108-2940607 Xenorhabdus nematophila ATCC 19061, complete sequence
CAACTCCGACGTTTAGGAATCCATGGATTCAATCCCTGGAATGCATTTTATCAGGCGTTACAACGTTGGAATGGTGATAAGAAAGGTGTTAAAGCATTTTATTGTGCTAACGTACCTAAAGAAGATGCAGAACATGAAAAGCGTAATAATTTCTTTGAAGGATTAATAAATCATAACATCAAAGTATCAGTAGGTACTGTTGTATATGACTCAAACTCAAGACGGATAGCAAAAGGTGTAGATGTTGCCTTAGCGCTGGACATAGTAGAACATGCTAGAAGCGGTGTACAAGATATTTTCATCTGTACAGGTGATGCTGATGTTGTGCCTGCCATTATTCGCGCACAGGAGCTCGGTAGTCGTGTTCACGTTGTAGTTTCCAGGGCTATCCCAGCTAAAAATATCACCCTTGCAGCTGATTCAGTGGTTAGATTAGAGGATATCTTAGAAACCATGCCTCCTCACCGCATTAAATACTTTGCTAAGGAGCGTGTGAGCTA	NC_010381.1:9633-10132_upstream NC_010381.1:9633-10132 Lysinibacillus sphaericus C3-41 plasmid pBsph, complete sequence
TAGCAACTGCTTCTTAGCAGTTGTTTTATTATGCATTCACTTATTACTAAATAAGGTATTTCAAATATAAAGAAATGAACAAGTAAACTTATTTAACATACTCAACTAAAGCGAGGACTATTTCTTATGAACTATGAAACTAAAATGGCAAAAATTTTAAAAGAAAATCTATTTGTTAACCATAGAATTGAGGCACAAACAGGTAATACAGCTCTTCAACAGATTACTTATAAAGCACAAAATACTATGGAGCATAACCTGGTTTATACTTTAACAAATAACAATATATTTGTTACAGGAGACTTTGGGGAAGCGGTATTCACTTTTCCTTTCACTGTAACACTACATAATCTAAAGAACTGCTCATTAGAACTGTTTCGTAGCAGTTTAAATACGTTTTCAAAGTGTAGTTGGCACTTTGATAAAGAGACAGCTATATCAGCTTTAAAAGGATACTGGGAGGAAAAAAAGGTAGATTCTATTTATGAGGATCACGATAA	NC_010381.1:10973-11472_downstream NC_010381.1:10973-11472 Lysinibacillus sphaericus C3-41 plasmid pBsph, complete sequence
GATTAAGCGTGGTATCGTGGTAATAGTCAATAAAAAAGCACGTCCACTTGTGCTAGTTACTCGCCTATTGATTTTATAGATTTATTAGCCCTTTCGAGGGCTTTTTATATTGATTTTTATGAGAAATGAAGAAATCAGACTTTTAAGAAAATCACTGATACCAAGGGTTTAAATGAGGTAATATGGTATAATTAGGACATAAAATAATTTTGTGGTAAGATGGTAGTATCTATTTTAGCATATTTCCGAGCAATCGGGGCGATTAAAGAGTCGCATAGAAAGAGGACAAAATGGCAACATACGGATTTTTAGATATTTTAGAGGAAGAGTTGGACAAGAACTTTCCCTTTGACTTTGAGATTAGCTGGGACAAACGCAACCATGCGGTAGAAGTGAGTTTTCTATTGGAAGCGCAAAATGCTGCAGGTGTGGAGATGGTGGATGAAGACGGAGAGGTTTCATCAGATGACATTCTTTTTGAGGAAGCGGTCCTTTTCTAC	NC_003028.3:1703183-1703682_upstream NC_003028.3:1703183-1703682 Streptococcus pneumoniae TIGR4, complete sequence
AAAAATTGGAGATAAAAAATATAGAGTACGCAGTGTTCCTATGATTCATTCAACTCCGCCTCAATCTGTCTTAGATCGAGATACTTTTACAATTGACTATACAGATGATGAATTGCTCGATAAAGAAGCAGTTTTTACTACTCATTAGAAAAATAGGTATGAATAAATTGGCTTCCCTTAGAACCACATCTAGGGGCTTTTATGTATAATAGAATAATAAGTATCACTCCTTTACAATACGTGTAACACGTGTTATAATGGTGTTGTCAGGAGGTAAAAGCGCTATGCCTATGACACAAAAAGAGATGGTTAAACTCCTTACGGCCCATGGTTGGATAAAGACTAGAGGCGGTAAAGGCTCCCATATTAAAATGGAAAAGCAAGGGGAAAGACCTATCACAATCCTTCATGGTGAGCTGAATAAGTACACTGAAAGAGGGATAAGAAAGCAAGCTGGGTTGTAAAATTCAGTCCCTGCTTTTTGATATGGAGGTAGTGAA	NC_003028.3:1704136-1704635_downstream NC_003028.3:1704136-1704635 Streptococcus pneumoniae TIGR4, complete sequence
GAGCGCACTAGGATCGTGAAGCAAAGTAGAAGTTACACTTGAGATGCAAAAACGAAAAAGCCAGACAGGATGTCGGGCTTTTTTATTGTCATTTGAATAATAATTCAATTAAGCATAAAATATAGACTGTAATCTATATTATGGTTGTAATATGTGGACAGTCATTACAACGGATCTGTTTAACGAATGGCTTGCACAGCAAGATGAATCTACACAAGAGAAAGTACTCGCAGCGTTGGTCGTTCTACAGCAACAGGGACCAAGTTTAGGTCGTCCTTTAGTAGATACCGTCTATGACTCCAAATTTACCAATATGAAAGAGCTACGTGTTCAGCATCGAGGTAAACCACTGAGAGCCTTTTTCGCATTTGATCCTTTACGACAAGCTATTGTGCTGTGTATCGGTGATAAAGGCGGTAAAAAGCGTTTTTATAAAGAGATGTTAGATATTGCTGATCAGCAATACGAACTTCATCTCTCAACTTTAGGAGATCAATCTA	NC_019359.1:3470-3969_upstream NC_019359.1:3470-3969 Acinetobacter baumannii plasmid pAB120, complete sequence
TAATAAACCTTTGAAAAATAGTACTAAATTACTTGTTAACTTGGACAAGTTCATATTTTTAGTCAATGCTGCCGATAGCCTAGAAGAAATTGAAATTATTAGAGATTTATGCTGTGACTATTTTTCAAATTGTAAGAGGTCAAGCTATTACATTGATATTTTTGACGATGCTTATTGGATAAAATATTACGAAATAGCTTAATCCTTCCAGATTCGCATAAGAGATTTTATGTTAAATGCCGAACTGAATTAAAAATAGAAATGTAGTTGAGCTGATGCTTGTTCATTTCTTTATTTTTAGTAATTGAGGTGAACATACTGTCAGTACATGGTAGTTATAAGTAACGTGTAACTTTGTTTGCACAAAGATTTGAGTTATGCCAAGTGATGGATTGATTTGTACTTAAAATTTTAAGCTTATCCACTTGCTTTGCAAGCCACTACACTTTATTTACAATCCTATGTTGTGGAAGTAAGGGATCTTGTACTCGCCCAGTATG	NC_019359.1:4273-4772_downstream NC_019359.1:4273-4772 Acinetobacter baumannii plasmid pAB120, complete sequence
CAAATATTGGGCAGGTTGGCCGAGAAAATCCAGAGCGACTTCGACTCAGGAAAAATCAGCCGGGAATGCTTCAATCAGGCCAAGGGCAGTATGGATCTTGAAAGTGTTTTCGCCAAAAAAGAGTATTCCCAGCAAAGGGTAGTTACTAACTCCAAGGGTGTTACCCTAGAAACAAAGTCAGCAAACGAGTTGTGGTCTAAGGTGGAACAAATTCCTGTAACAGGCATGAAAGCCGGTATCTATTTACTAGGTCAAGCTAAAAAAGCAGAGACTGGTCAAACTTATTCCGGAGAAATCATTTACAAGGATGCCGCTGCGGTATTTCAAAAAACCAAAAACGGGCTTGTCAGGCACAATGCAACACATAACGAAGAAAGACTGGCCAAATTGGTTGAGATAGGGCAGAACGTTTCTATCGGAAGCAATAAGGGCAAATTGATTGTCAAGTCTTTGGAGTATTCCGCCAAAAAATCCATCAGCAGATAAGCAGGGATACGGAA	LT591906.1:9522-10021_upstream LT591906.1:9522-10021 Neisseria gonorrhoeae strain WHO M genome assembly, plasmid: 3
AAAGGATTTTTCACACTTGGGCGCAAGAGTTTTTAATCCGTTTGAGGAATTATGATTATCGGCTATTTGAGGGTATCGACCAAAGAGCAGAATGTGGCCGCACAAAGACAGGTTATTCAAGACAAATACCAGATCGAACGGTGGTATGAAGATCAGGCCGCTTCGGGTGCAGTAAAAGCCCTTAACCGGCCTGAGTTCCGTAAGATGGCTGAATTTGTACGCCAAGGGGATACCGTAGTCGTAGTAGCCATTGACCGTTTGGGCAGAAATACCATCGATGTTTTGGAGACGGTGCAGTTTTTGCAGAAAAAGGGCGTGGCCGTAACCTCGCTCCGGGAAAACTTCGATTTGGCCAGTCCGTTAGGTACGGCGATGCTGGCTATTGTCAGCGCATTTGCGGAGTTGGAACGCAGTTACATCAAAGAGCGTCAAATGGCCGGTATCCGCAATGCTAGGGAAGAAGGGAAAAAACTGGGGCGGAAAGTGAAAGTCGATCCCGA	LT591906.1:10454-10953_downstream LT591906.1:10454-10953 Neisseria gonorrhoeae strain WHO M genome assembly, plasmid: 3
TTAGAAGAGGAGATGTTTATTTAGCGGATTTATCACCAGTTCAAGGGTCTGAACAAGGGGGAGTAAGACCTGTAGTTATCATTCAAAATGATACTGGTAATAAATATAGTCCAACTGTAATTGTAGCTGCGATTACTGGTAGGATTAATAAAGCGAAAATACCAACCCACGTAGAAATTGAAAAGAAAAAGTATAAATTAGACAAAGATTCAGTTATTCTTCTTGAACAAATTAGAACACTAGATAAAAAGCGTTTAAAAGAAAAATTAACATTTTTATCAGAGAGTAAAATGATAGAGGTTGATAATGCCTTAGATATTAGTTTGGGATTAAATAACTTTGATCATCATAAATCTTAAATAATTATATGCAGTAAACATAAAAAAATATTGAAATAAAAGGCAATAACTTTATAATAATTAAGTGTTTAAGTAATATTAGGATATTTAAACACTTGTATAGTTGTCGATATGTCTATTTATATTTGATTTAAGACGTAT	NZ_LT571449.1:1934018-1934517_upstream NZ_LT571449.1:1934018-1934517 Staphylococcus epidermidis isolate BPH0662 chromosome 1
CAGTTAGTATCAGAAACCGTTCAAGTTAAAACACTTAAAGCTGGTGAAACTGTTAGTTATGGACGTACATATATTGCTGATGAAGAAATGACAATTGCAATTTTACCTATTGGGTATGCCGACGGATATTTAAGATCGATGCAAGGTGCGTTCGTCAATGTTAACGGGAGTCAATGTGAAGTCATTGGACGTATTTGTATGGACCAATTGATAGTTAAGGTTCCTTCTCATGTAAAAACGGGTGAAAAAGTAATACTTATGGATAATCACGTTGATTCACCACAATCAGCTGAAGCCGTAGCAAATAAACAAGGTACAATTAACTACGAAGTATTATGTAATTTATCAAGACGTCTTCCAAGAATATATTATTATGATAATAATGAAGAGGTTACTAACGAATTGTTAAAATAGTATAGTCACTGATTAGGAAATTTGTTATTATAAAACTAAATTGATGCTAATATAACAACTTTTGGAATCAGATGGAGGTTCTTTTC	NZ_LT571449.1:1934689-1935188_downstream NZ_LT571449.1:1934689-1935188 Staphylococcus epidermidis isolate BPH0662 chromosome 1
TAGAAAGAAGGATTAAAAATGCCTCAAAGAGTATTGCTCGTTGATGGAATGGCTTTATTATTTAGACATTTTTATGCAACAAGCTTACACAATCAATTTATGTACAATTCTAAAGGAATTCCTACAAATGGTATTCAAGGTTTTGTAAGACATATTTTTAGCGCTATCAAGGAAATCGAACCTACTCACGTAGCAGTTTGTTGGGATATGGGGCAAGAAACATTCAGAAATGAAATGTATGATGGCTATAAACAAAATCGCCCAGCACCTCCTGATGAACTTATTCCTCAATTCGATTATGTTAAAGAAATATCCCATCAGTTTGGTTTTGTAAATGTTGGTAAGCGTAATTATGAAGCTGATGATATTATTGGCAGTTTAGCGGAAACATATTCACAAGAACATGAAGTTTATATCATTACCGGAGACCGAGACTTACTCCAATGCATTAATCATAATGTAGAAGTTTGGCTTATAAAAAAAGGTTTTACAATCTATCA	NZ_LT571449.1:1226947-1227446_upstream NZ_LT571449.1:1226947-1227446 Staphylococcus epidermidis isolate BPH0662 chromosome 1
ATCACGTAAAAGTGTAGCATCTTTAGCAGTACAAATTGCCAAAAACCCAGAACTACACTCTAAAGAAAATATTGGTGTGAATAAACCTAATACAGAAGGTAATAAACCTGCTTGGTTCAATTAGTATAAAGTTTGTATCTACATGCATGGGTTTTCAATCAATATTATGATAGAATTTGAAATAGATAAATAAGCTTAAATTTAGGGCAAGTCATCATGGCTGCCTTATTTTTTTGAATTTATTGCTAATTATCATAAAATAAATTGTACAATATTACTTAAATTCAAACAGGGGATTATCTTTCATTCAATTATAAAAACAAGATAGAATTCATTTATTATACTTCTAATATCTTTGATGAAAGTCACAATAATCATTTAGCTACAGATACTTTTCATTTAAATTTAATTTACCTTTCAAATAATTTTGAATTCTGATTTTGTTACTTTAATCGAGTAAAAATACTGTGATTTATCACTGAACTAAAGGGGTAATACTT	NZ_LT571449.1:1230885-1231384_downstream NZ_LT571449.1:1230885-1231384 Staphylococcus epidermidis isolate BPH0662 chromosome 1
TGCAAAGCACTAAATATTTAACTGAAAAACAAGTGATTGCCATTAATGTAAAAGCAATACAAGATTTCTCACCAAAAGAACAAGTTGGTGTTAAAGTTCCAGAAGTTCTTAATGCTACTATTGAAGGAGTTAAACAATCATTCGGTGGAGTTGAACTATATGAAACAATCGAGAGAAAAGCAGCTTTTATATATAGAAATATAGCTCAAAAGCACGCATTCCATAATGCGAATAAAAGAACAGCTTTTACATCTATGGTAATATTTTTGAAGTTAAATAGTATTAATTTTGAATGCACTCAAGATGAAGCGGTTCAGTTTACTTTAAGAGTAGTAAACGACAAAAATCTTACTCTTGAGGGAATTGAGACATGGATCAAGAGGCATTGTAAATAATGCCTTTATCCTTTCCATTAGAAGAAATAATATATAATAAAGGAATGGTATAAATTGTTAGGAATATTAGAATTGTTAAGTATTGTGATTATTACTTATGAGTTT	NZ_LT571449.1:1807102-1807601_upstream NZ_LT571449.1:1807102-1807601 Staphylococcus epidermidis isolate BPH0662 chromosome 1
TGAAACCAAAAGACGTTAAGAGAATATTAAAGCAATTAAATTATAAAAAGATGATTTTAATTGCTGGTAATCATGATCATAGAAGAATGATTAAGTTGTTTGAACAAGAAGGTATTACAGTTAAGTATGCAGATATGATTAAACGTGATGGAGTTAGATATTATTTAAGTCACTATCCAACTTTAATTGGAAGAAAAAATTTATATAATATTCATGGTCATATTCATTCTGACTTTATGGAAACAGGTTATCATATCAATGTTGATTATGATTTTACTGGAAAAATTGCAGTTAGTTTTGATGAGTTGATCGAATTTAAAAAGAAAGTTTTAAAATAATAGTTGTGTATATATGTATATACGTGTATACTTTGTATGTAAGTAATCATTTTCGTATCATAATGATTGAAAAGTGAATAGGTAGATTATGGATGATATGTAAATGTTATCGTACAATAGAAAGGAATAAAATGAACAAAAAAGGAAATGGAGGGCTTGCAA	NZ_LT571449.1:1807833-1808332_downstream NZ_LT571449.1:1807833-1808332 Staphylococcus epidermidis isolate BPH0662 chromosome 1
AAAGGATTTTCATGGATTACGTTTTATCAAAAGAATATAAACGGGACTTAAAAAAACTTCCGGTCGAAATTCAATCCGGTCCGGAATATGCAGAGGTTTTATATTGCCTGTTCAATCAAAAATCCCTACCCGAACGATATAAAGATCATGCTTTGCAAGGAAATTGGCAGGGATTTCGAGATTGCCACATCAAAAATGATCTCATTTTAATTTACAAAATAGAAGCAGACACCCTCTATTTTGCAAGGCTAAATTCTCACTCGGAAGTGTTTAAATAAAATTCATATCCATTACATATTAGAGAAAACCATGACCAACATCCATAACCATAAAATCCTCATCCTCGACTTCGGTTCCCAATATACCCAACTCATCGCCCGCCGTGTGCGTGAAATCGGGGTGTATTGTGAGCTTTGGGCGTGGGATGTGACCGAACAACAAATCCGTGATTTCAACCCAACGGGGATTATTCTTTCCGGTGGTCCGGAAAGCACCACGGA	NC_013416.2:1109147-1109646_upstream NC_013416.2:1109147-1109646 Aggregatibacter actinomycetemcomitans D11S-1, complete sequence
TACGCTTTCGCCGAACTGATCCCGAAACTGGCGGCGCAAATGGGCGCCAATCCGGCTTATTTAACTATTCCGATGTTACAAGCCTCCAACTTAGGTCGCGGCTTATCACCGGTGTCCGGCGTGGTGGTCGCGGTGTCCGGCATGGCGAAAATTTCTCCGTTTGAAATCGTGAAACGAATGTCCGTGCCGATGGCGGTGGGTTTCATTTGTGTGGTTATCGCCACAGAGTTATTCATTCCCGCCTAATTCACCGTAAAGTGCGGTGGTTTTTCCCGATGTTTTTCTACACTAAAAAAACACCCGTGAAATCCACCGCACTTTTGTTTGCCAAAACACCGCAATCGTTTACGTTATTCAAGGGAAGTGGTAGAATGCGCCACCGTTTTACAAGAGAGACAAAAAATCATAAGCAAGTGCGGTTAAAATTCGCGCTATTTTGTATTGCATTGCAATACGATTGACGTATAATTTCCTCGTATTTCACCATGGAGGAAAAAATT	NC_013416.2:1109920-1110419_downstream NC_013416.2:1109920-1110419 Aggregatibacter actinomycetemcomitans D11S-1, complete sequence
AAGACATTGAAGCCAGTGACATAGAAAAAAACATCACCGCACAATTGCCTGCCGGCAGCCATATTAAAGACTGGGATGACATCTTATCCAAACGCGACAGCCTGGTTCTCGCGCTAAGCTGGCGTTTAGCCAAATTTGCCAACAAATATCGACTAGGCTGGTTAAAAGATCTCGTCCAGTTCGTCTGGAAAAATTACACCCTGAGCATTGTAAAACGCGTGGCGCAGGATTTTCTCGGCTACAACAACATCACCACCACCCGCCTGCACGGACATATATTCTCCAGCCTGTTGGAAATCCCTAATGTCGTCTGCGATAACGCCTACGGCAAAAATACGGGCTACGCCAATTTATGGACCAAAGGGTTGAATTTTGTGACATTTTATAAATAAGTAGAAATCATATTCAGAAAGCATACATCATAAAATGTGTGCTTTTTTATTGAGGACAGCTTTTTATTGTGCAATAATCTGTACAATGTTTTTATTAAGGAGAATAAC	NC_013416.2:1647493-1647992_upstream NC_013416.2:1647493-1647992 Aggregatibacter actinomycetemcomitans D11S-1, complete sequence
TTTTAGCTTGGACGGAAACCGCCTGGGAAGATTATCTTTATTGGCAGCAAGTTGATAAAAAGACGTTGTTGCGCATTAATAAACTTATCCAAAATATTACCAGAGCACCTTTCGAAGGCTTAGGCAATCCTGAACCTTTAAAACATCAGTTATCCGGGTTTTGGTCTAGAAGAATAGATAAAGAGCATCGTCTTGTATACCAAGTATCGGATAGCCATTTAACGATTATTCAATGCCGCTATCACTACTAAAAAACGTTTAATATGTTCGAACTCAAAAAACTCATCACCGCTATGCTGTTGCCGCCATTTAACGTATTGATTTTATGGTTGCTTTCCTTATTTTTTTCATTAATCAGATGCAAAGCCGTAGGGCGTTTATGCGCTTTGCTTGGCATTTTGATTCTTTATGTGGTCAGCATTCCTTACACGGCGCAAATCCTTAAAGACAGCTTGGTGACGGAAGATCATTTAACCTTAGAGGATTACAAGCAGGCGCAA	NC_013416.2:1648245-1648744_downstream NC_013416.2:1648245-1648744 Aggregatibacter actinomycetemcomitans D11S-1, complete sequence
ATCGTCACCGAGGGGGGCTTGCGGACGACGTCGATCGGCTTTCCCGTGACCGGCGGCGCGTTAGTTGGTCGACCCCCCTCAGCGACCACCAACGGCACCTGTGCCCCACCTGATCGGCGCATGACTCCTTGCTCGGCTTACTCGAGAAAATGCGTGAGCTCAAGGTGGAGAACATCGGTACCCGGGCCATCGACAAGGCCATTTGACCACGCGCGTGAGTTGGAGGGCCTGGAACCTGTCCCCAGATCTGGGTGATGCCACCCATGAGCGATGAGAACTCCAGCGGCGAATCCGGCCCGAGTCACTTCATCGGCCGAGAAGACCGCCGCATCGCTAATGAGCTCTAGACGGCGCCAGCGTCCGCTATCAAGAGCACCAGAGTGCCCACGAGTTGGCGGCGCTTGTGCGCCGTGCAGACTTGGATAAGGCGCTCGCCACTACCTCCGGGTTTCGGTGTAGCATTATGTGACAGCAGTTCAGAGGATATTTTAGGAGATCTC	NADK01000036.1:69172-69671_upstream NADK01000036.1:69172-69671 Mycobacterium sp. MHSD3 contig36, whole genome shotgun sequence
AACGGCTCGATCTGATCGTCGGTCCCAATGGCTCAGGCAAGACAACCTTTGTCGCCAAGTTTCTCGCACCGCTGCTGCATGAATCGGTGTTCGTCAACGCCGACGAGATCGCCAAGCAGCGCTGGCCCGACGAGGACCCTGCCCCGCGGGCATACGAGGCTGCGCGCATCGCCGAGCAGACACGGCAAGCGTTGATCAGCCAGGGGCGCCCGTTCATCGCCGAGACAGTGTTCTCACATCCCTCAAAGCTGGACCTGATTCGATCAGCACAGGCCGCGGACTACACCGTCCGCCTACTGGTGCTTCTGGTGCCTGAGGAGCTGACAGTGCAGCGTGTAGCGGCCCGGGTAGAAGCCGGCGGTCACAGTGTTCCGATCGAGAAGATCCGTGCGCGCTATGAGCGCTTATGGCCACTTGTTGTGGATGCGATCGCCCTGGCCGATTCGAGCGTTGTCTTCGACAACAGCTCTGAGCCAGGGCCGCGTGTTGTGGCCCGGATG	NADK01000036.1:70032-70531_downstream NADK01000036.1:70032-70531 Mycobacterium sp. MHSD3 contig36, whole genome shotgun sequence
GAAATTTTAAAAGCAAATGAAATTGATGTATATATGCACATTCCTATTGTTGGTGGTCAATCAAAAGATGATACCATATTAGGGCTTAGACAATTAGTAGAAGCTTTTGATTGTAGTTTTATTGTTTGGATTAACGAATATCATGGAGCTATCAAGGACTTTGAAGAAAATCCAGAATATATAGCTATTAAAGATAAAATAAAAGCAATTATATATTTAAATGCAGTAAATAAAGACACATTTGGCAAAGATTTGCTAGAATTAACAAGTAAGAATTTAACATTTGATGAAGCTATGAATGATAAAAGCTTTTCTCTAATGTCAAAACAAAGACTAAAAATTTTTAAAGACAAAGCCTTTAAGCAGCTTGAAATAATAATCTAAAATGAATTATCTAAATAATAGTTATTTAATAGTGTTTAACTATCAAATAACTATTTTATTAATATTTTATTATTATTATTTAACTATAATATAAAAATATCTTAAAAGGAGAAAAA	NZ_HG004427.1:13587-14086_upstream NZ_HG004427.1:13587-14086 Campylobacter fetus subsp. venerealis str. 84-112 plasmid II
TAAAGTTTTGAAATTTTTAGATGATGGTATTCCTAAAAATGATTTTGACAAACAACTTTTAGCTTCTAATTTAGTAGGCGCAACAAATTTAATAGAGTTAAATAAACGAGAAAGAGAAATTACATTAAAAAAACAATTAAAACTACAACTTAATCCTATTAAAGGCAATTTTGATTATCAACACTTAAAAGATATACATAAAGCACTTTTTGAAGATGTTTATACTTGGGCCGGAAAAGACAGAAATGATATGAAAATTTACGGCTTTATGTCAAAAGGGAATTCAGTATTTTGTGCAGGAGAATATATACCAAAAGAAGCAGAAAAAATTTTTACTAATTTGCAAAATCAGAACTATTTTAAAGAATGCAAAGATTTAAATCATTTTGCAAAAGATATAGCTAATTTTATGTCTGATTTGAATGCTCTTCATCCTTTTCGTGAAGGTAACGGCAGAATTCAAAGAATATTTATAAATCAACTTGCAAAAAATGCTGGAT	NZ_HG004427.1:14324-14823_downstream NZ_HG004427.1:14324-14823 Campylobacter fetus subsp. venerealis str. 84-112 plasmid II
TGCAAGAACAATATACGGAAATCAAAGATAGCAATATTATTAATAAACAAAACATAGATATTGCAGTAGGGCTTGGGCTTGTAGATGATCTGAAGCCTTCTGAGTATTTTTATAAGGCTGTTGAAAAATCGCGAACATACAACGAACTTGAAGACAATGTAAAGAAATATTATGATGGCAAAAAGCTAGATAAAAAAGAGGTCGGCGAAAAAGAGTGCGATATAGTTTCAGTAAATATCGCCAAGTATTTAGAAAAAAGTGGCTTTACGCTATCTCCTGTTACATTGAAGACTATACATAAAAATTTATTTTGGGATGCCTTTCCACAAGGGCTTGAAAAATATGTTGGAGTTTTTAGGGATGTAAATATTTCAAAAAAAGAAGAAGTCTTGGGTGGCGAAAAAAGCGTAGAGTATGGTAATTATGATGAGCTTGGCGATATGCTGGATTATGATTTTGATAGAGAAAAACGCAAAGATTACGCCAAAATGACTAGGCAA	NZ_HG004426.1:1302301-1302800_upstream NZ_HG004426.1:1302301-1302800 Campylobacter fetus subsp. venerealis str. 84-112 chromosome I, complete sequence
CGATCTATGCGATACGGCTTCGATGTCGAAGCAAAAACAACAAAATTTATTAACAGGAGTGATTTATGTCTGATGATGTCAAACGACTTGGCGATATTTCAAAGCGAATAAATAGCATCAATAAAATATGTGAAAAATACGGCGGAATTTATGAGGCACTTGAAAATTTTGAAGAAGCACAGCCTGCGATTATGATGCATTTAATCGTATGTAACGAAAATATAGACAAGTTAATGTATAGCGATGAAATCGATATAAAATCAATTCTTAGTCAAAAAGAGTTGCGAGGCATAAAGGCTATAAGAAATATCGCCGCACACGATTATGAAGGGCTTGATTTCTCAATTATTCACGATGTTGTAAAGTATTACTTACCAAGCATAAAAACAAATATAGATAGATTTTTGGTATCTCAAAAAGAAATTGGTGGCAGTAGTGGCTCAAATGTCCACAAAGTATCAAATGATACCGCAAAATCAAAAGAAAAGGAAAAGTAAAAA	NZ_HG004426.1:1303638-1304137_downstream NZ_HG004426.1:1303638-1304137 Campylobacter fetus subsp. venerealis str. 84-112 chromosome I, complete sequence
GGGTAGCAACGATCCTTATACTGATCCAGAAACTGGTGTTATGTATAATCTGCTTGGAATTAAAGACCAAGCCAGATTGGAGCGTGTAGAATCTGCTTTCGCTTATATAAGGTCTTTTGAGCTTGGGCGTACTTCTATTAGCGGTAAGTTCGATCTAGATCACATGAAAAAAATCCACAAAAAGCTGTTTGGTGACGTCTATGAATGGGCAGGAAAGACTCGTTTAGTGGATATTGTCAAAGATAATAGTAAATTTGCTCATTATACTCAAATTGAAAGTTACGCACCGCAGATTACACAACAGCTTGCAAGAGAACAACATTTACGTGGTCTTGACGCTAATGAATTTAGCCAGAGGGCTGGATATTACATGGGCGAATTGAATGCGTTGCACCCGTTTCGAGAAGGTAATGGACGTACTTTACGTGAATTTATCTGGCAACTTGCTCGTGAAGCTGGTTATCATATCGACTGGGATCGTGTAGAGCGACAAGAAATGA	NZ_CP019790.1:51201-51700_upstream NZ_CP019790.1:51201-51700 Bartonella schoenbuchensis R1 plasmid pVbh_BscR1, complete sequence
TCTTGTAGTTTCTACGATTAGAAGACTTCAATCATTTTATAAAAATTCCTATGAGAAGCATATGGACAGACTTACACGTGAACGTGAGCAATTAAAGGTTGAGGTGCCTTCTCTTTCTAAAGAAGCTGTCGCTTATATGAAAAATGTTGAAGTTGGCCGTAATAATTATTCCGAGATACCAGAGAACATTAATAAAGAATTTGTGCAGCTTGAAAGTGCTTTAAATAAGCGTTTTGGAGAAAATATGGTTTATAAGCGAGATTTTAATTTATCAAAAGAAATAGCCTCAAAACAGCCTCATGATAAAAAGCTTACCAATGAACTTCAAACGGCAATAAAATTTCTGCAACAAAGACATATACAAGAGCAAAACAATCTTGCGATAACACGCACGCCTTCAAAGGGAATTACAAGGTAAAGAAAGTTAAAATTAAAGTATTAAAACGTTGTTGTTATAACCCTATTTTGCTATAATAATAGGTAATTGAAGGAGATGTAAT	NZ_CP019790.1:51890-52389_downstream NZ_CP019790.1:51890-52389 Bartonella schoenbuchensis R1 plasmid pVbh_BscR1, complete sequence
TGCTGAAGTTTATGCTCGATACCAACATCTGCATTTTTACGATAAAGAACAAACCCGCCAGCGTCAGGGAGCGTTTTAACCTGAACCAGGGGAGAATGTGTATCAGTTCGGTCACCCTGATGGAGCTGATATATGGTGCAGAAAAAAGCCAGATGCCTGAACGTAATCTCGCTGTGATCGAGGGATTTGTTTCCCGCATTGATGTTCTGGATTACGACGCTGCTGCAGCCACACACACCGGCCAGATAAGAGCAGAACTTGCCCGTCAGGGACGCCCTGTCGGGCCATTTGATCAAATGATCGCAGGTCATGCCCGCAGTCGGGGGCTGATTATTGTGACTAATAACACCCGGGAATTTGAACGTGTGGGCGGCCTGAGAACTGAAGACTGGAGCTGACCTGTTCAT	AY206447.1:1-407_upstream AY206447.1:1-407 Shigella flexneri plasmid pINV_F6_M1382 TrbH (trbH), MvpA (mvpA), and MvpT (mvpT) genes, complete cds; traI-like pseudogene, complete sequence; and TraX (traX) and FinO (finO) genes, complete cds
TACCGGTCAGCACCGTTTCTGACTGTCCGTCCGTCATCATCCGTGTGGAGGCCAGTGCCTCCACACGGGTGATGACGGACAGCAAAATCCACGGCCTGGTTATGTGCTTCAATAAGACGTTTGTCCCCCCCGAGCATGGCCATCATGGAGACACTTTTGGGAGCGGAGAAGGTCAGGTCGTAGCCGGGACGATGCCTGTTACTGCCATCCTGCATGCGGCTTAAATCCGCCCCGTCCGGCAGCCTGCCCTCCAGAAGGCGGGTAAAGACATCCTTATCGACACTGCCCTGCAGCCCCAGTTGTTCAGCCCCCTGGCCGGCCCAGCGTTCTCCCATGCTGCCCAGCACATAGTAATTATCCTTGTTGGTATAATAATTACCGGCACTTCCGGCCGATCTGACCTGCGCGATACTCATCATAAACGTATATCCCTTTGACATATCCCGGTATCAATCCCACAATGGATATACACAAGACATATCCACATAAGGAGGCAAATA	AY206447.1:636-1135_downstream AY206447.1:636-1135 Shigella flexneri plasmid pINV_F6_M1382 TrbH (trbH), MvpA (mvpA), and MvpT (mvpT) genes, complete cds; traI-like pseudogene, complete sequence; and TraX (traX) and FinO (finO) genes, complete cds
AATGGGCGTTATACGAAGCACACTTGTATATTAATTTAAAAATCAATTACTTAATAAAAATAGAAAAATCCAAAAATGCCCAAAAAGCCGACTTTGAAACAAGTCGGCTTTTTTATGAGCAGTTTTGATACTTCTTGCCAATAATTTTGACTAAAAATTACACGAATCTGGTTGAGTGATACAATTTTGTGATACATTATTGTATATACAAATTTGAATGTTTTTTATGGAACAGTATTTTGAATGGGATGAGGCTAAGAATCGAAAGAATCAGAAAAAGCATGATATCTCTTTCGAAACTGCAAGCCTTGTTTTTGAAGATCCATTACGGATCTCAATCCAAGACAGACATACCAATGGTGAAGAACGTTGGCAAACCATTGGACGAGTTAAAGGCGTACTAATGTTATTGGTGGCTCACACCATTTTTGATGAAGATGACTGTGAAATCATCCGAATCATTAGTGCAAGGCAAGTCACTAAAGCGGAGCGAAACAAAT	NZ_CP015486.1:11041-11540_upstream NZ_CP015486.1:11041-11540 Acinetobacter baumannii strain ORAB01 plasmid pORAB01-3, complete sequence
GAATGGGAGCTTAGGCTCCCATTTTTGACTTCATTTTTAGGGGGATTACCATTCAAAAATTTAAATAGTAGATTTTCTCTGTACACGACAAATTTCACAGAACCCTTATCCTATCAGGGTTCTGCCTTCTTAAAATTGCCAAAATTTCCTTAAACTCTTCTTTTTTCCCAAAACCAATTAAACGCTGAATCGCCATTTGAACATAGTCTAAACCATAGCGAAATAAACTCATTGAGAGTCGTCCATGCTTCTTTATTTTTATCGCTTTTTTTTGATCATGTTGCCATTCACCCGTTAAGTAACACCAACAGAAGCTTATAGCTAACACCGCAATCAATTTTTTCACTCGTCTAGGGTCTGTCAAGCGCGTATTTTCAAGATTAAACCCGCGTCCTTTGAGACAACTGAATAAGGTTTCAATTTCCCAGCGTAATGCATAATCCTGAATAGCATTGGCATTAAACTGAGGAGAAACGACGAGTAAAAGCTCTCCATTTTCT	NZ_CP015486.1:11856-12355_downstream NZ_CP015486.1:11856-12355 Acinetobacter baumannii strain ORAB01 plasmid pORAB01-3, complete sequence
TTGTCCTGAAAACAGAGCACACGTTAATAAGACAACCGATAACGCCTTCGTAAACATCCTGCCACCTTTTTCTTACCTTTTGCCGCTATGATGCCGATCGTTTCTTGAGGTTATTATTCAGTTTTGCAAATTAGCGCAAAGAAATTCTGGAATCTTCCTTCCTGATTTTGCATTGCATTCTGCCGTTGCGGCGATTTAGTGCTATTTTCGAGCAAATTACACACGGAGGTAAACACTAATGTTTACTTTGTTGATATACTCAGCGGCAGGGAGGCGATGTGAAACAAAGCGAGTTCAGACGTTGGCTCGAATCTCAGGGCGTCGATGTAGCGAATGGCAGCAACCATTTGAAACTCAGGTTTCATGGGAGGCGCAGTGTCATGCCGCGTCACCCCTGCGATGAGATTAAAGAACCATTGCGTAAAGCAATCCTGAAACAACTCGGTTTGAGTTAATCGCCAATTAAAAAGGTTAATGACATGCGAGAGACAGTCGAAATT	NZ_CP025520.1:366450-366949_upstream NZ_CP025520.1:366450-366949 Escherichia coli strain DH5alpha chromosome, complete genome
TTACAGTTAACGAAAAGTTGTCATTTTTAACAACTGATATAGACTGCCGAATCATCTGCACATAATTACGATTCGATAATGAAAAAATACCAGCAGCTTGCAGAACAATTACGCGAGCAGATTGCGTCGGGTATCTGGCAACCCGGCGATCGTTTGCCTTCGTTGCGTGACCAGGTGGCGCTTTCAGGCATGAGCTTTATGACTGTCAGCCATGCCTATCAGTTGCTCGAAAGTCAGGGATATATTATCGCACGACCGCAGTCGGGTTATTACGTTGCGCCACAGGCAATAAAAATGCCGAAAGCGCCAGTCATTCCAGTCACTCGAGATGAAGCAGTCGATATCAACACTTATATTTTTGATATGTTGCAGGCCAGTCGCGATCCGTCGGTCGTTCCGTTTGCCTCGGCCTTTCCCGACCCGCGACTTTTCCCCCTCCAACAACTAAACCGCTCGCTGGCGCAGGTAAGCAAAACCGCCACAGCGATGAGCGTGATTGA	NZ_CP025520.1:367367-367866_downstream NZ_CP025520.1:367367-367866 Escherichia coli strain DH5alpha chromosome, complete genome
ACGAGCAAGCCTGCCCAGGGCAGCTGATTACACCAAATCATTCATCAAAGACTGGGAGCGCCTATCCCGTTCAGGCCGGTACGACATGAACCGGCTCAAAGAAGCCATGCTGCTGCTGATTGCTAACGATGCTCCGCTCGGTGCTGAATGGCTCGACCACCCTCTCAAGGGAGACTGGGCAGGGCATCGTGAGTGCCATGTCGGTGGCGACTTCCTGCTGGCCTACAAAACCGATGACAGCGGTAAAACGGGTTTAATCATTTTTGTCCGCACCGGCACTCACGCTGAACTGTTCAACGAGTGACGCTCATGCGCAACCCATCGCTTTATCCAGCGCTCGATAGAGTGTTGAACGATGCACGCCCAGTAGCTCCGCTGCCGCTTTCACGGTGAAACCATCTTGATCGACTAGACGGCGAGCGTGCTCGACCTGGGCCTTGGTGAGAGTTGGGCGAGGGCCGAACTTCACTCCTCGCGCCTTGGCGGCCTCTCGGCCTGTA	NZ_KY498026.1:2032-2531_upstream NZ_KY498026.1:2032-2531 Pseudomonas sp. strain ANT_J3 plasmid pA3J1, complete sequence
CGAGCAAGCGCTACAGCAAGGTTAACGGCTGTAGTGGTCTTCCCAGCTCCCCCTTTGTTGCATCCAATTACAACGATCATAATTCATAATTCCTAATTGTGAATTGCGAATTGCGAATTGCGAATTGCGAATAATTTGCGTGTGAGGGTATCACGATAGCCAGTTATGAATTGTGAGTTCACAACTAACAGCACGCGCTTTTGGATACGCTGTGGGTATCGGCAAAATGCGAAGTAGGTTGATACGATCGCTTGACGCGAGCCGGCGGCGGTAGCCGGAATCCTTCCCCCTTTCGGGTGGTGGCCAGCGCCGGCTAGGTGCTGGCAGAGCTGCTGCAGGCAACCCGGAATCCTTTCTTGATTACCCTGGTGGGGACTCGTTGGTGCCCGGTCGCGCAACCAAAACCAGCGCATGAATAGCCAGCCGTTGACTGTATCTCAATAGAGATACAGAATAGATGACAATACAGGAGGCCTGTGACCATGACTGCACAAACTTCA	NZ_KY498026.1:2796-3295_downstream NZ_KY498026.1:2796-3295 Pseudomonas sp. strain ANT_J3 plasmid pA3J1, complete sequence
AGGCCCGGGCTCAGGCTCTGTTCGATTGGCCGGTGGTGGTGAGTCAGTACAACGATCTCTTTGCCGAGCTGGCGGAGCGCCGTGGTCAAGCGCTTCAGGCTTCCTCTGTGGCTGGCGGCGCGCGGATCCAACCCAGCCGCGGCGACCCCTTTGCTGATTTCCGAGGATTTGCCACCAGCGTGCTGGAGCCAGATTTGGTGTTGCGCCTGGCCCCCGGCGTGGTGCCCGCTGATCTGGAGGCTCGGCTCGGCGTGAAGCTGAACCGCCTTTACAGCGGGCTGCGGGGCAGCAATGCCGAGGCCCTGGCGTTGCTTCAGGCCCTGGACGCCGCTGGCGGCGCCGGGCTGCTGGTGGATCAGCTGCTCGCCGCAGTGGCCGCTGATCGGCGTCCTTATCTGGAAACCACCCTCGTGTGGCTGGCCAAACAGGGCCTGGTGGATTGGCTCTGAGCGCCGTCTAGCAGCTTTTCCAGTTGCTTCGGAGCGTCTAAGTCGAATCCG	NZ_CP039373.1:1668447-1668946_upstream NZ_CP039373.1:1668447-1668946 Synechococcus sp. CB0101 chromosome, complete genome
ACGCAGCGCTGCCAAGGCGCTGGCTGAGCTTCCCAACGCCGACCGCCTCCGCCTCGTGGCTGCCATCGACAAGCTTTGCGAGGTTCCGGCAGCTGGCTCAGCGCTCAAGGGCGAATTCGAGGGACTGCGTCGCCTGCGCGTGGGTCGCTATCGGATCGTGTGCGAGTGGCAGCAGCAGGAGCTGGTGGTTCTCGTGGTGCGTGTTGGGCATCGCAAGGAGGTGTATCGCTAACTCTTAATTAGGGGCGCAGCTCGCGGAGCCAGTCCTCCAACGGTTCGCAGCGGATGCCATCGATCAGCAGCGGCTCTGGACAGAAGGAGAGCAGCAGGCACTGCGCTTCCGGATAGTCCGCCTGGAAGGCTTTGAGGTCCTTCAGGTCTGCTGAGGTCACTTTGGCCGCGCGCTTCACCTCAATCGCTTGGAACAGGTTGGGGCCGTACACCACGAAGTCCACCTCCAGGCCTGCGCGGGTGCGCCAGAAGCTGAGTTGTGTGCCATT	NZ_CP039373.1:1669199-1669698_downstream NZ_CP039373.1:1669199-1669698 Synechococcus sp. CB0101 chromosome, complete genome
GAACGCTTGAAGAGAAACTTGGGCCTTGGATGAAGCCGATCATCGACAACATCGACTTCATCACCGGCTCTTCTCCCGGCGAGGACTCTGAGCAGAAGAAGAAGCAGCGGCACCGCGAACCACGCAACGCCTGGGCTGATCTGCAAGGCATGGGTTTGTTGGAGGTTGAAGCGATAAACACCATCCGCGGGCGCTCAATTCCCCAACAGTTTCTGGTGGTGGATGAAGCGCAAAACCTGACGCCCTTGGAAGTGAAGACGATCGTCACGCGGGTGGGTGAAGGAACCAAGGTTGTCTTTACCGGTGATCCGTATCAAATCGACAACCCATACGTGGATGCCGAAAGCAACGGGCTCACATGGCTGGTGGAAAAGCTCAAAGATCAGCCTCTGGTAGGACACATGACCCTCACCAAAGGAGAGCGCAGTGAACTGGCTGAACTAGCCGCCAACATCCTCTGAGGCAAGACAACACCATCGTTATTAATGACTGTTGAACAA	NC_005070.1:1851699-1852198_upstream NC_005070.1:1851699-1852198 Parasynechococcus marenigrum WH 8102, complete sequence
AGAAACAATGCCATTAATTGATATCGATTTGGTTGCTATTATGTGCTTGACTCGTAGAGGTATGTAAAGCGATCAACAAGAGAGTCCAACCTATTCCTTTCATGGGTGGTCTGGTCTCTCAACCATTACCACATCACATGTTTAAAGATGCGTAAGCCCGCGACATAGGCCTTCTTTTCACCAGGAAGAGCGGCCTTCCTCTTTAGGAAGTTACGAACAATAGGGCCATCCTCCTGCAAGTTAGTCTTATTAAACCTGGGTTGTTTGGCACTCAAGTCCGCCGTGAAGCCTTGGTACGGATAGTACGAAAAATATTGCGACAAAAACCATCGGGTAGCTGTCTTCTGCTTACTAGTTTTGATGCATCTACAGTTGTTTGATGAACTTCCGAGTGCGCCTAAGAAGCAGATCCGACTACGAATATGCAATTCTCTGGGAGAACGTTCGAGTCGAATATTTTACTAGTGTTGGTGATCAACAGCGGGCTGATCAATGCAAGA	NC_005070.1:1853081-1853580_downstream NC_005070.1:1853081-1853580 Parasynechococcus marenigrum WH 8102, complete sequence
TGCCTAAACTTGTCACTTGGATGAACAACCAGCGGGTAGGCGAGTTAACGAAGTTAGCCAACGGCGCGCACACCTTTAAGTATGCACCGGAGTGGTTAGCAAGCCGTTATGCCAGACCGTTGTCACTTTCGCTGCCATTGCAGAGGGGGAATATCACCTCTGATGCCGTATTTAACTTCTTCGATAACCTGTTACCCGATAGCCCGATTGTACGTGACCGGATCGTTAAACGTTATCATGCCAAATCCAGACAACCGTTTGATTTATTGTCAGAAATAGGGCGAGACAGCGTTGGTGCCGTGACGTTAATACCCGAAGACGAAACCGTAACGCATCCGATAATGGCATGGGAAAAGCTTACTGAAGCCAGACTTGAAGAAGTATTAACGGCTTATAAAGCAGATATCCCGCTAGGCATGATTAGAGAAGAAAATGACTTTCGCATCTCGGTTGCTGGCGCACAGGAGAAGACAGCACTGCTCAGAATAGGCAATGACTGG	NZ_CP010816.1:1518938-1519437_upstream NZ_CP010816.1:1518938-1519437 Escherichia coli strain BL21 (TaKaRa) chromosome, complete genome
CCTACCTGAATAGCCATCACCAGCGTGACGATGGTAAACAGCGTGAGTTCCAGCCTTACATTGAAGCGAACTGGATCAACAATAGCAAAGTCTACGCCGTGAAGATGAATGGTCAAACCGTAGGCCGTGAAGGTGCGCGTAATCTCGGTGAAGTACGTACCGGGGTTGAGGCGAAAGTAAATAACAACCTTAGCCTGTGGGGGAATGTCGGTGTGCAACTAGGTGATAAAGGCTATAGCGATACTCAGGGCATGCTGGGAGTGAAATATAGCTGGTAAACCGTATAAGCCGCATGTCGAGATGGCATGCGGCTTAATATTGCCGACTTCAAACGGCGCATCAACGCCTTATTTAAATCCTCCTTTTTATCCGCGATCGCGGATATCGCAGCGTTTATCCCGTAGAGCGGATAAGATGTGTTTCCAGATTGACTTATCCTCACTAAAGGATAAAACTTATAATATCCCCTTAAGCGGATAAACTTGCTGTGGACGTATGAC	NZ_CP010816.1:1519705-1520204_downstream NZ_CP010816.1:1519705-1520204 Escherichia coli strain BL21 (TaKaRa) chromosome, complete genome
AGAAAACCTGGATGCTCGACACCAACATCTGCTCGTTCATCATGCGCGAGCAGCCGGCAGCGGTGCTGAAGCGCCTGGAGCAGGCGGTGCTGCGCGGTGATCGCATTGTGGTCTCGGCCGTGACGTATGCCGAGATGCGCTTCGGCGCCACCGGCCCGAAGGCCTCGCCGCGCCATATTCAGCTGGTCGACGCGTTCTGCGCGCGCCTCGATGCCGTCCTGCCCTGGGACCGCGCCGCGGTGGACGCCACGACGGACATCCGGGTGGCGCTGCGCCTAGCCGGGACGCCGATCGGCCCGAATGACACGGCCATTGCCGGGCACGCCATCGCGGCGGGCGCCATCCTGGTGACGAACAATGTGAGAGAGTTTGCGCGGGTCCCGGGCCTGGTGCTGGAAGACTGGGTGAAATAATCCCGTAATAATTTCCGTGACGGAGACGACAGACATGAATGGGCTTTGTTGAATAAATCGAACTTTTGCTGAGTTGAAGGATCAGAT	NC_023314.1:56930-57429_upstream NC_023314.1:56930-57429 Klebsiella pneumoniae plasmid pKPS30, complete sequence
GTCGCGACAGTGACTTTCACGAGAGTGATTTTCACATACTAAAATAATAAGCAGCCATATAACAACGTAATTAAATTACCTGACGGCCGCTCTGGCCGGATCCGACTTTTATGTTATTCCACAGTTTCCGGAAGTGTACCACGCACACGGAATAACCACAGCGCCCTTTCAGGGTGGTGAGCGGCCGGTCACGGGGCAGGGGAGGGGCACAACATATATGGTCACTGACAGCTGGAAACACCGCTACATCTTGTGTTTCCGGGCCGCTGCGCGCCGGCGGGGCTGAATCAGATCCGGAACTGCCTTTTTTCGGATCTGAGCGGGAAAAGTGAGAAACCAACATAGGTGTAACATATCCATATGCCGGGCATCTGCATAGGCAAAGCATACGCATATACCTACCATCTGCATATGTAACACCTATACAAGCCGGGCTTGCAGGCATATACTTCACCTATGCGGGAATACTCCCTGGCACACTCAGCATATGAGGAAAAACC	NC_023314.1:57661-58160_downstream NC_023314.1:57661-58160 Klebsiella pneumoniae plasmid pKPS30, complete sequence
AGGGGTTGCTCTGTGGCTAAATTTCCAACCACTTTATACAAAAGCTTTAAATCAAACCCGTTTTTAACAAGAATTTTAAGATCCTTATCAAATTTTTTACTGGTTTCAATCGTCAGCATTTTTAAATCTTATTTATAAGTTTTCACAATGCTTCTTAAAATCCTCTATGCTTTTAAAACAAAGGCGGTTCTTAGTGTCCTTAGCCCTTGCTAAGATTTCTCGCTCTTCTTCTATGGTGTATCCATTTTCGGTTAAGTTTAGCGCTTTAAATTGGAGTGCTTTTTTAATCCTTTGTTTTTGAGCTTGGATTTCTTTCAATTTTTCTAACGCTCTTTTTTGCTTGGTCTTGATAGAATTTAAAAAACTAAAAAGCTGTCTTTGGCTGTATTTTGTGTAGTCTTTGTTGGTGGTGTTTGGCATGTTTATTCCTTTTAAAATATAATATCAGTTCATTATAGCGCAAGCGATTTGGTTTAAGCGTTATAAGGGGTGTGGGTGGA	NC_000915.1:945845-946344_upstream NC_000915.1:945845-946344 Helicobacter pylori 26695, complete sequence
CTAAAGCCCTTTTTCTTTCATTGCTGTAACTAGAAAAATCCTCAACAATCAAATCTGTCTCTTTGTTACCTACATCTCTCATGGCTTGTTGCGTTTCAATGTTTGGGATCTCATGCCCCAAACAACAATCTCTTTTATCATCAAAAGCTTGACTGATTTTTTGCAAGAGTTCATTTAACGCGTCTATTTTATCCTTAAAGTTTTGATCCCTTTTTTCCAATTCTTTAGCCATTTTTTCTTTAAAAGAAATTCTATCATTTTGCATCTTTTTGATTTTTCGCTCTAATTGATGGATTAAATTAAAAAGCTGTTTTTTGCTGTATTTTGTGTAGTCTTTTTTGGCGGTGGTGTTAGGCATGCTTATTCCTTTTTTAAAAATACCAATTCATTATAGCGCAAGCGATAGAGTGGGATTAAAAAGGTTAGAAAAATAAAACTCAAAGATTAAAAAGCGCTTTTTAAAAAATCATCGCTTAAATTAGAGTCAAATTTTCCACTAA	NC_000915.1:946612-947111_downstream NC_000915.1:946612-947111 Helicobacter pylori 26695, complete sequence
CTTCCGGCCGCCCGGTTCGCCTGGTACACCCGCTGTGCGTAGGCATCGATGTCCAACGCCGGTACGGTTTTAGCCGTGTAATCGCGCAGAGCGACACGCAGGTGCTCGTTGCGCAGTGCCTGCTCAATCATTTCCGACCGATTCAAACCCGCCGCCCTGGCGTCCGCGTCGATCGCCGCGAGGACGGCCGCGTCCACCGTCACGGAGATCTTCTCTTTCGTCATACCAGAGATCCTACTAATCGTAGGACGCGGTGTCGCCGCACCCGGGAAACGGGATTCGCCGCGGTCGTGTCATCGAGGCTGTAGTTGGCGCACAAAACTGCGAATGCGGACCACGGTATCTACAGACTCGGTGAATCCGGACTCAGCCGGGGTTGCCGTTGTTGCCTTTGCCGCCGGTGGCACCGTCGAGGCCCTTGGCGCCGTCGGCGCCGGTGGCGCCGTTGACGCCGCCGCTACCGCCGGCCCCGCCTTTCCCGCCGGCCGCACCGGTCCCGC	NC_000962.3:362976-363475_upstream NC_000962.3:362976-363475 Mycobacterium tuberculosis H37Rv, complete genome
CACGGTCTTCAATTCTCGGGGTTAGGTATTCCACGGGCATCGCAGACAGCGGCGGTTCACGAAACTCCCGTCGCGCTATCTCCCCGCATTCGGCCGAGAACCCTACTTCCAAGCGTGTCACGCCCGTGATGTGTACCAGGCCGCGTTCGATCCGGTTCGACCAGATTTCCATGTCAGGGCTGTCCGTGAGCCGCACCAGCGCCGACTTGTCGATCAGCCAGCGCTGGTCAGTCACCTCCACGCCTGACGCATAAGCTCGGGATCGCCCAGACCGGCAACCGCACCCCTGAGGCGTCGAAGATCCGCGGCTGTCACGGTGACGCGAGCCGTCTGCGCATCCTGGGCTAAACGCCGACGGATGTATTCGGTCCGCGACAAGCCCAAGCGTGCCGCGATCGCGTCAAGGCTTGCTAACACGTCGTCGGGGATGTCCCGAATCAGTACATCACTCATCTTCCGATGATATCTGGCGATATCAGGTATCTTCGCCGGTGACAGGG	NC_000962.3:363779-364278_downstream NC_000962.3:363779-364278 Mycobacterium tuberculosis H37Rv, complete genome
CTCCACGCCTGACGCATAAGCTCGGGATCGCCCAGACCGGCAACCGCACCCCTGAGGCGTCGAAGATCCGCGGCTGTCACGGTGACGCGAGCCGTCTGCGCATCCTGGGCTAAACGCCGACGGATGTATTCGGTCCGCGACAAGCCCAAGCGTGCCGCGATCGCGTCAAGGCTTGCTAACACGTCGTCGGGGATGTCCCGAATCAGTACATCACTCATCTTCCGATGATATCTGGCGATATCAGGTATCTTCGCCGGTGACAGGGCTAACAGAGCAGAGCTGTCACGACCGAGGCAGCCTCGCGTAGGGCGGCCACGCCCGCGTTGCCGAGTGGCGCACCGAGCGCGGCAACATGAAGCCACTGCACGAGTTCCGGCAGCAGCGTGCCGTTGGGTTGCTCGACCGCCACCACCATCGCCAAGAGATCCTCGGGGACCCGGCCCGGAATGAATGGGCAGGTGATCACCCGTCCGGTGTCCGCGGCCCGATGGAGCGCGTTG	NC_000962.3:363544-364043_upstream NC_000962.3:363544-364043 Mycobacterium tuberculosis H37Rv, complete genome
TCCTGACTTCGTTCCATCGACAGCAGGTAGAACAGGCGCAGGAAGTCCGGATGCTGCGACTGCAGGCTCACCAGCTCGGTCAGCTGGCGCTCGGATCGCTGCTCGACGGGCCCATGGGCCTCATCCCAGGTGGGTATCGCGGCAAAGAAGCGCTGCGCGCCGCGCTCCATCATGGCGGCCAGCACGCCCTCTTTGGAGCCGAAGTGCCAGTAAATAGAGCTGGGTGCTAGCCCGCACGCGTCGCGGATGTCGCTGATCGAGGTCGCCGCGTAGCCCTTGGTCGCCATCAGGCGTTCGGTCGCGTCGAGAATCGATTCTCGTGACCTCTCCCCCTGCTGCTGTTTTTTCTTGGCGGGAACGCCCACTGGTGCGCCATCCTTGCGCCGGCTTGTCTCGGCTCGTAGAGTCGCGGCCGCACCCCGGCGCCAGTTCTGTATCGAACGTTACAGACAGTTACGTTAGCGCCCCCCCACGCCAATCACAAGGGTTGGTCGGGCTCC	NC_000962.3:364470-364969_downstream NC_000962.3:364470-364969 Mycobacterium tuberculosis H37Rv, complete genome
GTGCATGGTCGAGCACCCGGTACAGCTCGTCGACGGTGTGCGGGCGAAATGCGTTGCGCACTTCAGGGCGGTTGAACGCCACCCGCACCGTGGCATCGTCGACGTGGCGGTGGTAGGTGATGTCGGTCAGATCGTCGAACCCGTCCACGAGCCGCCACGCCTTGGCATCAAAAGGGTTGTCACTCAAGGCTGTTGAACTCCGTCCTTGTTCGCCGGCTGGAGCCACCACGGCGATCTGATCCGTTCACCCATGCCTGCCACAGTAATCATGGCCGCTGGGCGTCAGCCGGACGGTATGGTGCCCGGGGCCTTGGTCACATGTGGTCGTGAGTTGGCGCCCGGGCGGCTTTCTGTGGAGGGTCACCGCGTACTCGATCATGGCGCTGCTCGCAGTTCATCACCGAACCGGCACAGTGTCGCTCGGCAATGCGGTCTACTCGTGGGGCATGTTAAGCGCTCAACAGGGCGGCGCGCCCACCTTTCTCCAAGCCCCGCTGGAC	NC_000962.3:639728-640227_upstream NC_000962.3:639728-640227 Mycobacterium tuberculosis H37Rv, complete genome
GCTTCGAACTCATCGCGAGCGGCATCGATCGCACCCAGCACGTCATCATGCCGAGCGCCGGTGCTTCTGGGTTCCAACCCCTCAAGCCACGCATCGGTTGCGGAGTTCTCCAACTCGGCACTGATCGCGGCCTGAGTCAGCGCCGAGACGTTCAAGCCCCGCGCCCTGGCGCGCTCCGCCAATTCGTCGGGCACATACACGTTCAACCGAGCCATACACACCAATGTACACACAACGATCGTTTTCGTGCGCCGGCTCAACAAGGCCTTCGGCGGGTTCTTTCGCCCGCCGCAGACCGCGAAACCCGCTGTGAAGGTGGGTTATCCCGAGCATCGCCGGCATATCTGCACGGCATCGGCGGCGTCAAGTGCGCCGGCATCGCCAGGCCGAAGGCCGGGGTGAAGACTAATCCAGATCAGATGCGAGGGACCAGACTTCATGCAACGGCCAAGCCCTAGCCGACCGCGCGCCCAGCGCCTTCCCAGAACCGTGCGCGCACG	NC_000962.3:640642-641141_downstream NC_000962.3:640642-641141 Mycobacterium tuberculosis H37Rv, complete genome
CGCTCACCGAAGCCAGCCAGCAGCTCGTCGACTCGCCGCGCGATGGGCTCCGAACCCGCATATAGACCCCCGCGCGGCGGCGGCTTGGCGCCGCCGACCGCCGCCCGGATGGACTCCCGGATTACCTGCGCTTCGGAGACTCCGCGCTGCCGAGCGGCGCGCTTCACGGCCGCCTTGAGTTCATCCGGCAGGTAGACCGTCGTCTTGTCCACATACGTATGGTACTACCGGTGGCGCCATATATCTTGTTGCGTCACCAACTTGTCGGCGTAGCCGCGAACCCCGATCGGATCTACGGTGAAGGCATGACAGATCAGTCGTATGCGGTAGACATCGCACACCCACCGGCGGCCCTCCTTCGCCTCGTCAACCCGATCCTGCGCTCCCTGCTGCACACCCCGCTTGCCGGCCCGCTACGCACACAGCTGATGGTGGTGAGCTTCACCGGGCGAAAGACTGGGCGGCACTTCTCGATTCCCTTGAGCGCGCACGTCATCGAC	NC_000962.3:677422-677921_upstream NC_000962.3:677422-677921 Mycobacterium tuberculosis H37Rv, complete genome
CCGACCATCGACCTGCCGGTGCCCGACGATTGGCGGCTGCTTCCGGAAAGCTCCCGCGCACCCTATGGCGGCATCGTCTACACCCAGCCCGCCGATCCCAACGATCCCCCCACCATCGTTGCGATCCTCTCCAAACTCACCGGTGACATCGACCCCGCGAAGGTCCTCCAATTCGCACCCGGCGAGTTGAAAAACCTGCCCGGCTTCCAAGGCAGCGGCGACGGAAGTGCAGCCACGCTCGGCGGCTTTTCAGCATGGCAGCTCGGTGGTTCATACAGCAAGAACGGCAAGTTGCGGACCGTCGCGCAGAAGACGGTGGTGATTCCCAGCCAAGGTGCGGTGTTCGTGCTTCAACTCAACGCCGACGCGCTCGACGACGAGACGATGACGTTGATGGACGCCGCCAACGTCATCGACGAGCAGACGACCATCACGCCCTAAGGGACGGATCGCACGCGGAAGACGAACACGCCGCGGTGCAGCACCGAATCGGTTGCGGT	NC_000962.3:678330-678829_downstream NC_000962.3:678330-678829 Mycobacterium tuberculosis H37Rv, complete genome
TAGACGTGCCCGGCAAGCGGGCGGCGACCCCGCGGGAATGCCGCAGCAATGAAGCTTATGTGCCCGGGGGCACCAATCCCTGGTATGGGGACCCCAACCAGATGCTCAGCTGTCCCGCGCCGGCCGCGCGTTGTGACCAGCCGGTGAAGCCAGGCCAGGTGATCCCGGCGCCGTCAGTTAACAATGGCATCAACCCGCTGCCCGCCGATCAGCTGCCAGGCACACCTCCACCGGTCAACGATCCTTTGCAGCGACCTGGGTCAGGCACCGTCCAGTGCAATGGGCAACAACCCAACCCGTGCGTCTACACCCCGAGCACATTTCCTACAACCATTTACGACGTGCAGAGCGGCAAAGTCGTAGCACCCGACGGTGTGGTGTATTCCGTTGAGGCTTCGACTCATGCCGGAGCCGACGGATGGAAGGTGATGCTGGCACCAACCGGCTGAGCCGGCGCGATCAGGTACCGGCGGATTCGCGCTGGTCAAGAAAGGCAACCG	NC_000962.3:694339-694838_upstream NC_000962.3:694339-694838 Mycobacterium tuberculosis H37Rv, complete genome
CACCGCACATCGTCCGTGGTTTGCGTCAGCGTCTCTCGCAGCTCCTCGCCCAGATTGGTGGTATCGGGGCCCAAGCGCACCAGTTCGCCGATCACCTCGGCAGCTGGCAACCATTGGCGGCGCCGCTTGAGCGGAACGATGCGCGCTACGGGGCGATTGTCCTTGAGCACCTCGATTTCCTCGCCGGCGGCAACTCGCCGCAGTACCTCGGCGGTGTGGTTGCGAAGATCGCGAGCGGGTATCGTAGCAGACATGCTACGAGTGTAGCGGAGCTGCTGTCGCGCCGCCTCGTCTCGATGTCTGCGGTCACGATCTCCGCAGGTTACGGCCGCTGCTGTGCCCGCAGTCGCCCGCGATGGTGGGCCCGTCGGGGTAGATTGCGAGCGCGCCCGGACGGAGGCCGCCGATGCCGAAGTGCCGTGATTTGTTCGAAGAGTTAGCCGGCCCAGAGCGTGCTAACGGGTAACGCCGCGAGCGTTGGGCCGAACGGGGTGGCTTCC	NC_000962.3:695232-695731_downstream NC_000962.3:695232-695731 Mycobacterium tuberculosis H37Rv, complete genome
CCGGCTCGAGCTGGGCTTCGTCGATGACGAGCGTGTCCACCGGCCGGGATACGAATGCGCGGGGATCGTCGCGGGCGGCGTCGCGGTTGGCGACGTCGTCAAGCGAGACGACTTCGCTGGATCCCGGATAGTCAAGTCGCGCGACCAGTGTTGTTTTGCCGACCTGACGCGCGCCGTTGACAACGACGACCGGGGTGTCGGCGAGCGCGGCCAGCACCGAGGGCGCGATCGCGCGTTCGACGACTCCCATGCGGACAGAATACGCTGCCGATTTGTCTACCTATTGGCTGCCGATTCGTCCCCATTAGCGGTGCGGATTAGTCCACATCATCGCTGCGGATCCGTCCGACGGCGGCCCTGAGCCACGTGGCCGACGAAGAACGCTCGGAGGCGCTGCTGCGGGAGCGCTCGCTGCACTACGTGGCCAGTAGCCGGGCGGGGGACATGTTGGTGGTGACCTGGAGCGGACAGCGGTCGGAGTTGTTGAGTCAGCTGAAGAT	NC_000962.3:696654-697153_upstream NC_000962.3:696654-697153 Mycobacterium tuberculosis H37Rv, complete genome
TTCCGGCCGCTATCGATAAGGCCGAACACGACCTCATCGTCGATCGTGGTCTCACCGGTGGCCACCAGTACGCCATTCTCCTCTTCGAGACGCGCTGTTCGTCCGGTGGGAATCAGGTGGAGACCAGCGCCATAGCGGGATATTTCCACGGTGGACCCCGGTTGCAGCCCCAAGGCTTCGCGCAGCGGTTTGGGTACGACGATGCGGCCAGCCGCATCCACAACAGCCTTCATGGGAATACGATACCAATGGCTTCCCACTCAGGTGCGGAAGTCGACTCACCGCCGTTACCACGACCCCGACGACCACACCGTCAGCTGCGGCGCGGCGTGGCGACTATTGGTCGCTAGTGTCGTGCTCCCGATTCGGGTCCTTTGTATCTGATGACGTGATCCGCGGAAGCTCCTCGTGGAAGGGCGGCCGCGGTGTGGGGAGGGTGATGCGGAGTTCGGCCCCGCCGTCGGGGTGGTTGGTGGCGTTGGCATGTCCGCCGTGGGTGG	NC_000962.3:697568-698067_downstream NC_000962.3:697568-698067 Mycobacterium tuberculosis H37Rv, complete genome
GCCGGCAGCCCTCGCTCGTCATACAGCAGAGCATCGTGGTCGAGGCGCTTTGCTTCCGGGCTCATCCTGCTCGCGGTCTTGTGGCCGATAGCCAAGAGCCGGGCGGCGAGATCGTCGCTGCGCAGTCTGGCCAGACGCTCGTTCACCGCGGTCGCCACCGCCCGAGCCTGAGATTCGCCGGTGATTTTCGCGATCTGCTTGACCGCCTGGTGAACCGACGGATCTTTGATGTTCAACGCCATGTTAGTACCCTTCTACCAAAGTGATGGTACCACTATCCCCGAAGTCAGGCCGATTCGGCGTGAGCCCCACGCACCAGATCGCACGCCGCAACGAAACGCGCCCACTCTTCGTTGTTTGGGCGAGCCCCGCCATTCGTCACGGCATCGTCGCTGACGACCAGACCGGGTCCGACATCGGCCAGCAGCTCGGAGAGTTTCAGAATTTGGCCTGCCGGGCTGTCCGAGAAGCGCTGAAATATCCTGTCACGGAGCCACTCC	NC_000962.3:702986-703485_upstream NC_000962.3:702986-703485 Mycobacterium tuberculosis H37Rv, complete genome
AAGCTGCCGACCTTGTGTCCTACCTCCACTTTCGGAGGCGTCGGTCAGACGTCAAAGACGCCCGGTCGGTGAAGACCACCAACGATTATGGGACATCGTCGCAAACAAGATGAAGGTCTGCCAGATCTGGCCCCCTTGGACGCACGTCAGCCCCACCCGTGGGTGGGGCTGCGGCCTACAGGATCCTTCTCAGGAGTCCCGATGCCCAATGTACAACACGCCGACGACACGCCGCATTGAGGTAACCGCGCGGAGCGTCGAAGATCGATTTGACCTGCGCCACAGATCCGTCGCCGTATCGGGTCCAGCCGGGTCTGTACTCCCGCCAAATCAACTGTGGCGCAGCGGTTTCGGCAAACGCCCGGAACCCGTGGCGTTCCCAGGTCCACGCCCACAACTCCACACAGCGGACACCACAAAGCCCGCCGCTGCCACCGGATCGTCGGAACGAAAATAGTCGTACCCGTGAGCCTCGCACCGCCGCGCCAGGCTGACGTCGA	NC_000962.3:703888-704387_downstream NC_000962.3:703888-704387 Mycobacterium tuberculosis H37Rv, complete genome
TGCTCGTCCTCTAATGAACGCACGTCCTCGGAGGTCACGACGGTCCCGACGCTCACCAAAGGCAATCCCGTTCTGGGGTCTGAGGACAACGCGGTAGGGCGGTTGGCGGCCAGGCCTCGTCGCATGAGGTCGGCGACCGTTTCACTCAACGTGCGGTGCGTATCCCGGGCAATCGCCAGTGCCTGCTTGTGCAGGTCTTGCGGCAGGTCGATGGTAGTGCGCACCGCCTCATCCTAACATCGCTGCATCGTGATGCGCGCGCCGACGCTCACCGGTATTCCAACGGGACTGATCATGCTGGCCGTGCGGCAGACGAGCCGGCCGAGACAGCGCACGAGCCGTGTTGGGTGGCGGCCCGAGGGCTGGCCTCACAGGCTAGCCGCGCGATGAGTGCGACCTACAGGCCCTCTTCGTTCATCTAACCTCGGCTGCGTTCAGCTCTGCGGTGGTTGACCACCACCAACGGACCGCCCAGCGCCACAAGGAAGGCCACCGAGATG	NC_000962.3:710506-711005_upstream NC_000962.3:710506-711005 Mycobacterium tuberculosis H37Rv, complete genome
GTAGTCGGGGGCGGGCACCTCGCTACTCAGACCGGTCGGCCCCGGACACAGCGGGCAGCGCGCGGCCGGCGGCTTGTAGGTGCGATCCTGGCGCTGTGCGGCGACGATCACCCACTGGCCGGTGGCCCGGTCGAACCGCAGCCGCGAGGGAGCCGGGTCACGTTCGGGCAGCGGCCGACGATCCGACACCGGCGCCGGGACGTGTCCGGGCAGCGAAAAGAACAGCAGGTCACGGCCATCGGCCAGGGTCCACCGCGTCGGCGCCGTCACAACGCAGAACCCTACTGGGAGCGCCTCGTCGAGTTGCCGACCGCGTTCGTTCGCGATGAACACCGACGCGTCGAGTCCTCCGGGCGGTGGCGTGGCGCTCATCGGATCGGCCCGAGATCCTCTGTGGTGTCGCCGGTGAGGGCCGCGACGCCACCTCAGCTATGCCTACGCATCGTGGCCCAATCGTTGGTTTTGGGGCGGCTCGCCGCGCCGCCGGGAGACGATGCACA	NC_000962.3:711408-711907_downstream NC_000962.3:711408-711907 Mycobacterium tuberculosis H37Rv, complete genome
CAGGCCGGCAATCCGCGCTCGTCATAGCCGAGAATCGCCTCAGCGGACCGGTTGTCGACCACCGGCAACGCTGCGCACCGGTGCCGAATCGCGGCAAGCTCGTCGCGCAACGGGACAACACGGGCACGCCCAGTCTCACGAGCGAGCCGCTCGCGCAACGCGGTAACCACTGCCTCGGTCAACGTCTCGCCGGTGCGCGCCGCAAGCGCTCGCGCGAGCCGGTCGGCTTCCGGGTGCTTGATACTCAGCGCCATGTCTCGATTCTATACTAGTAGCTAGATTCTAGATCACACGGTCAGCGCTAGCTGGTTGCGCAGCGGTGCGCCGTGCCGAATACCGCGGTGACTCAGCCCAAGACGAGCGATAGCCCATTGGCCTTCAGATCGGCGAACGAGTAACTCATTTCGCCTCGACGACTGACCGACACGACGTAGCGGTCTTCGCCCTCGGTGATTTCAAACGAGAAAGGGAAGGTGCACAAGAATCGGCCGCCCTGACCC	NC_000962.3:716164-716663_upstream NC_000962.3:716164-716663 Mycobacterium tuberculosis H37Rv, complete genome
GCCGGGCCAGCGCGCGAGCCCTGCTGGGCGGGGAACGTGCCGATCGCACCGACGCGCTGATCGAACGATGCGGCCTGTGGGCCGTCGTCGGCCAACGCTTTGTCCCCGGCATATCGGATGCGTTCGCCTCCTATGCGTTCGGGACGTTCGGAGTTCCGTTGTGGCAGATGGCCGTCGGTGCATTCATCGGTTCCGCGCCGCGGGCATTCGCCTACACCGCATTGGGTGCGGCGATCGGCGATCGCTCACCGCTGCTGGCGTCCTGCGCGATCGCGGTGTGGTGCGTCACCGCCATCATCGGTGCGTTCGCGGCGCGACACGGGTACCGCCAGTGGCGTGCACACGCCCGTGGCGACGGCGCGGACGGCGGCGTCGAGGATCCGGATCGCGAAGTCGGAGCACGCTGAGCGGTCGACATGCCTTGTGAACCTTCTGCCGCACTTAACAACACCGTTGACGCTGCCGAAAGCCGGTGCGGCGAACACCTGGCTGACTAAGAA	NC_000962.3:717060-717559_downstream NC_000962.3:717060-717559 Mycobacterium tuberculosis H37Rv, complete genome
CGGATCGGCCCGAGATCCTCGGTCGTGTCGCCGGCAAGGACCGCGAGGTCGTTACGGAGCCCGGGATCGGCTTGAGCGCCGCGCAACCGCGACAGGAACTCCGTTTTGCTCAGCCAACGCCGGCGCCGCGGACGAACCGGGGTAAGCACCGCGACCGGACGGCCGCTGACGGTGATGGTGACGTCCTCCCCTGCCCGCACGCGGCGCAGCACGCCGGCCGTATCGTTACGCAGCTCACGCGAGGCCACCTCAGACATGCCTACGATCGTAGCTCAATCGTAGGACAAACGGGTTGCTCGCCGGACGGCGCCCGCGCAGCCGAGGTTCCCCAGCCAACGCCGGGGACGACGGGCGCGGCCAGCGTCGGTGCGGAACAATCACGGTCAGCATGAGCACTCACAACGATTCCGCACCGACATCCCGGCGACGCCACATCGTGCGGCTTGTCGTGTTCGCCGGCTTCCTTGTAGGAATGTTCTACCTGGTAGCCGCCACGGACG	NC_000962.3:717782-718281_upstream NC_000962.3:717782-718281 Mycobacterium tuberculosis H37Rv, complete genome
CGCGGCCTGCAGATCGGAATCGTCGTCGACGAGCACCTGGCGGTGCCGGGTCAGGGCGACTTTTTGATCCGCGGGCTGCTCGGCGCCGACCCAACGACGGGGGCGATCGGGATCGGCGAGGTTGTCGAGGTCGGCGCGACCGTGCAATTCCAGGTCCGGGACGCGGCGGCGGCCGACAAGGACCTGCGCCTGGCCGTCGAGCGGGCGGCGGCGGAGCTGCCCGGGCCCCCGGTCGGTGGGCTGCTGTTCACCTGCAACGGGCGCGGACGACGAATGTTCGGGGTCACCGACCACGACGCGTCGACGATCGAGGACCTGCTGGGCGGGATTCCGCTGGCCGGTTTCTTCGCCGCCGGGGAGATCGGCCCGGTCGCGGGCCACAACGCGTTGCACGGGTTTACCGCGTCGATGGCGCTGTTCGTCGACTGAGGCCGCCGCGTTGACCCACCGGGACGCCCTGCGGGTGCGGACAACAGCGCGAGAGACGCGTGGCCACCGAG	NC_000962.3:718690-719189_downstream NC_000962.3:718690-719189 Mycobacterium tuberculosis H37Rv, complete genome
GTCAGGCTCGGGTTCGCGAGATGTTGCACACGCTGCCCAAAAAGGCCCAGGCGGCGATCCTCGACGATCTCGAGGGCACGCACAAGTACGCGGTGCACGAAATCGGCCAGTAAGGCGCGCGGGGATGCGACCGCCGGACCGCCGCAATCGGATGATTTCGCGTAACTTGCCGCATATCACCCGGAGACCGAATCGGGTCGGCCGCTGGAGGCGGCGCCTGTTCGGGAGCTGATCACGCAACGTTTGTATCTGCTGCCGACCTTCCGTTGGCGGCTCGCGTAGGTGGCACAGTCCGCGAAGTGCTTGGGCCGCTGATCAAGGCGCTCCCGGAGCACAATCCAGACATGTCAGGCCGTCACCGACGCACAGGCGACGGCCCTCGAGCAGCGTGGGAAGAGCCGGGCTCGTCGAGTGGATCACACATTTCGAGGCGCTCTCGTGTATCGAGCGGCACATCAGCCATGCGTGTCTCCTTGTCCTGCCTTCTCCAGAGGAAACCG	NC_000962.3:752484-752983_upstream NC_000962.3:752484-752983 Mycobacterium tuberculosis H37Rv, complete genome
ACCGCTGAGGAATCCACCAGGAAATAGATCAAATCCCGAGGGCCTTCTCGTCGTCCCGCGCGGCCACCCAGCCCTTGTAGTCCCAGCCTTTCGCCTACTCGCGCGAGCGGGCCAGGGCCTCGATGCGCCGAAACCGTTCGACGTAATCGCGCATCGCGAGGTTCACGGCTTCCTTCTTTGTGTGCACGGCGGCGATGCGCATCACATCGGCCAGCGCTTCGTCGTCGAGGTCGATCTGGGTCACCGACACGACGGCCTCCTATGTTGAAGACATATCACATAAACATACGTAACCAACATCGCGAGGAGACCGTCTCGCGCCTGCTCAGGGCAACGATATGGCGCCAGTCAGACCAAGCAGCAATACGATCCCGGGCAATAGGTTGGTCACTTGGTGCGTGACGATGCTGGCCAGTAGACCGCCGGAATAGAACCGTGCCAGCGCGATCGGGATGGCCACCACCACCAGCAGTGGAGCTCGGGCGAACTCGAGATGGGCC	NC_000962.3:753368-753867_downstream NC_000962.3:753368-753867 Mycobacterium tuberculosis H37Rv, complete genome
GAGGCCGTTGCCGCGGAGCCTGGTGATGAGGATGGCCAGCCCGGCGGCGACCACCGTGGGGGCGGCTAGCGCAAGGGCCAGCACCCCGGCAGACACCGGGCCGTGACCGGTAAGGACAACCGCTAACGAAGTCGAGGCGACCAGGAATACCAGCTCGACGACCAAGAAGGCCCCAAGTCCCCAGCGGTGACTGGGGGCTACGGTATCGGCACGGCCCGCTTCCACGGCTCCGACGGTATCGAAGTGTCACCGCCACCGGCGCTGACGTCGAGCCGGCGGACGGCCGGCTGCTACGCGCGCGGTACCTCGTCGGGCGGATCGGGTTCGGTCGATCGACGCGAAATATGTTGGCGACTGGCAACTTCCGGTGCTTGCCACGGTCTCAACTCTCACCGCCGTGTTGATCCGGACCGACGGATGTGTCGCCGAACCGACCATATCGTGGGCTTGCTGACGCGCTCATCAGTCGGTTCGGGTGGCCACGTGCAACCAGCCCCCGC	NC_000962.3:754185-754684_upstream NC_000962.3:754185-754684 Mycobacterium tuberculosis H37Rv, complete genome
CGGCCCAGTCGGCCCAGTCCTCCGCCGGCCCCCAGTCGGCGATCTCAGCCAGTGCGTTCTCGTCGTCCGTCAACGGTCGCTCGGTGTAGGCCTGGACATCCTGGTCCGCGGCCAGCGCGGCCAAGTGACGTCGCAGCGCATCGCGCAGCAGCTCGGAGCGGCCGATGTGTAGGCGACGCGCCCACGCGTCGGCCAGGTCGACGTCGTGGTCGTCGGCGCGGAAGCTGAGCATCGTCATACATCGAGTTTAGAGCGTATGACATTGTCGGCCGGCGAGCAGACGCATAAGCCCCCGCACGCTCGGCGTGTCGGGGGCTTATGCGACTGCTCGCCCGGGGCCGTCAGCGGTCGCCGAGCAGGCTGACCATCCCGGCCGCGTCGGGAATGACGTGCACGACATCCGACAGATCGGCGAACGCCGGGTCAGCCGAGACAAGAGCGGTCGCGCCGGCGCTTGCGGCAACCGCCGCGAGCACCGCGTCGCAGGCTTCAAGCCCTGG	NC_000962.3:754994-755493_downstream NC_000962.3:754994-755493 Mycobacterium tuberculosis H37Rv, complete genome
GGCCGTGAGCTCCAATTCCGACACCAGGCCTCGGCGGGTGCGGGTTAGGGCCACCACAACGACCGCGCCGATGCGGTCTGCCACCGGATCTCTGGTAAGGACAAGTACTGGTCTGTCACCACCAGGTGTGGCGGCAAACCACAATTCACCGCGCCGCATCGGCCCAGTCGGCCCAGTCCTCCGCCGGCCCCCAGTCGGCGATCTCAGCCAGTGCGTTCTCGTCGTCCGTCAACGGTCGCTCGGTGTAGGCCTGGACATCCTGGTCCGCGGCCAGCGCGGCCAAGTGACGTCGCAGCGCATCGCGCAGCAGCTCGGAGCGGCCGATGTGTAGGCGACGCGCCCACGCGTCGGCCAGGTCGACGTCGTGGTCGTCGGCGCGGAAGCTGAGCATCGTCATACATCGAGTTTAGAGCGTATGACATTGTCGGCCGGCGAGCAGACGCATAAGCCCCCGCACGCTCGGCGTGTCGGGGGCTTATGCGACTGCTCGCCCGGGGCCG	NC_000962.3:754835-755334_upstream NC_000962.3:754835-755334 Mycobacterium tuberculosis H37Rv, complete genome
CCGCGGCGCGCCCGGAGGGCCTCGAGTTCCTGCTTCAGCTCCCGCGGCTCGGGAACGGACATGTCGGCGGCGTCGAGCAGGCGCCTGCCCGCGGACTTGCGGCGACCGGCGGGGCTGACGAGGCCTCGATCAATGGCCTCACGCACGACGGTTGCGACCGGGACGCCTCGCTCGCGCGCCACCGCGGTGATGCGGCGGTGGCACTCGTCGTCGAGCAGGATCTGGAGCCGATGCGCCAGACGCATGCTCATACATTTAGCATGCTGAAATTTGGGCGGCGGCTGCCATTGCGGTCGCGTTGACCCGCGGACGGCCCAGACGCTGCGGTTGTAGCGTCGATAGGCACGCGTATTAGGGAGGAACAATGCCGCAGCCAAGAACGCATCTGCCGATTCCCAGTGCTGCTCGCACCGGGCTGATCACGTATGACGCGAAGGATCCCGACAGCACCTATCCGCCGATCGAGCAGCTGCGCCCACCGGCGGGTGCCCCGAATGTGT	NC_000962.3:755773-756272_downstream NC_000962.3:755773-756272 Mycobacterium tuberculosis H37Rv, complete genome
AGGTCGTCGAGGGTATGACCGGCCAAGTCGTTGAGTTCATCGGTGAGGCGCGGGTCGGCCGAGCGCTTGGCGAGCTCATCGCGCAGATGCGCCCCGACAGCCAGCGGATGCGGCGCCGATGCGGCACGATATCGGCGACCGGCTCCCCGTGTACCGTGAGAGTCACCGGCACCCCGGCCTTGACCGCATCGACCACCTGACTTGTGCGATTTCGCAGATCCCGCACACCCACCTCCATGTGCGACAGCGTGGCACCGTGACTTTTCCATCGCCGTCCCCTCCCCGTTTGACTGTGCGGCCCTATTGGCGCGCCAGCGCGATGCGGATCGCGTGCTCCGGGTCGACCAGATGGCCCGCAGCAGCGGCGGCCTCGGCGATCGCGAGCTGCACGCCCTTGATCCGCCCGTTGAACGCGTTACTCCCCGGGGCATAGTCGGGTGAGACGGGCGAGCCCGAATCCATGCCGACATCGCAGCCGTCGTCGGCCGAGAAGACGATGG	NC_000962.3:758301-758800_upstream NC_000962.3:758301-758800 Mycobacterium tuberculosis H37Rv, complete genome
CACGGTGTCAAGTGGCGGGTGAGGTGGGCAGGAAGTAGCCAGCGCAACGTCCAACAATAGCGCAGGACGGCGCATTCCTCAAATACCCGGCAATAACCATCCCCGGATATCGGCGCTAGCTGGCGATCTCGACTTCCTTTGGCCACATGCGGCGCATGCTGCCCAACAGATTGACCCGTTTAGCGTCTGCCGTCAAGTCCTCGCGTTGACTCACCCACAATGCGCGCATAGCGCCCTTCGTTGCCTCAGGTGAGAATGCCCGCGTAGCGGCTTGCCAAGGCTGCGAGTCCGGTCTGGGGCAGTAGCTCCAGATGGATGCGGTCGAATCGATCAATCCGCCGTGCAACGACAGCTCCTGGCCCTCACCAGCGAGCTGCTCACGCTCACCACGAACAAAGCTGGACCCACACCCAAAGCTCCCCGGGCATCACCACGCTTCACGGGCATCGTGACGTCAGGCATCAGGCAGGGTGCAGCGGCACCTTCATCAGTCCTCGGTG	NC_000962.3:759140-759639_downstream NC_000962.3:759140-759639 Mycobacterium tuberculosis H37Rv, complete genome
TGCCGTTCTGCGCCTATTGGGGGTTACTTCCGGGAGTTCAGTTCCAGGCCCTCGTCGAGCACTTCGGACAACGCTCTATTCGAGGTCAGGTCGATGCCTCGCCGCGGACCGGTGCCGCCGTCGAAAACCGGGACGGTCGGGCGGGCGCCGCCGACGTGGGCGGCGGCGAACTCCCGCCGAAGGGCGTCCTCGATCACAGCGCCCAGCGATTGACCACGCTCGCGGGCCCGGCGTTTGGCGGCAGCGAGTATTTCATCGGAGATTGACACCGTGGTGCGCATGATGCACACGGTAACGCATCAACAGCATCATCTGCGGTCGAGCGGCCGAAGCGATGCTGTCAACGCCGCGCGCGGTCGCAGGCCCGCCGGCTACATCAAGCCGTTCAGCCCGTTCTCACCGAGCAGCAGCCCGCCGGCGCCGCCGGCGCCGCTGGGGCCGGGTGCACCCCCGGATTTCCCGGCGTTACCGCTGTTACCGCCGTTGCCGCCGTTGCCGCC	NC_000962.3:840728-841227_upstream NC_000962.3:840728-841227 Mycobacterium tuberculosis H37Rv, complete genome
TCTCGTAGGCCGAGCATCCGACACTGCGGCCGATATCCAATGCCAGATCGGCCAACTTGCTCAGCTCGACCCCGGTGCCCATCGGCATGATGTGGATGACGCAGTCGCCCACTATGGCCCGCACTTGCCCTAGATAGTTTAGTCCCACACCTTCGGCTGGTAGGGCGGAAACGGCACCGGATCCGGAGGCGGCTCCTGAGGTTTGGGGCCGAATCCGATAGCCCGGTAGCCTGGTGTACCAGACGAACGACCAGGCGCACGTGGAGTCGAAAGAACAACCGTGTGGTGCGCAAACACGCGTTCCACTGGCGCTACGACAGCACCGAGGAACTGGAGTTGCTCAACCAGCTGTGGCAGCTGGTGTCGCTGCGTCTGAACTTTTTCACCCCGACCAAGAAGGCCCTTGGCTTTCGGCCGTAGCTGCTCGAATTGACGCGAGGACGGTGAATCGTCTGGCGCAGCGGTTTGTCCGGTCGCCGACTGTACTTGAGGACCGCTCG	NC_000962.3:841657-842156_downstream NC_000962.3:841657-842156 Mycobacterium tuberculosis H37Rv, complete genome
GCGTGCTAGCTCTGCTGGTCGCTCATGCCGACGACGTTGCTGGCCGCGTCATGCAGCTTGTGGATGGCGTCAGAATAATTGCCTTGCGTCTGCTCGTCGACGAATTCGCCCGCTTTGTTGATCACCGTCTCGACCTTGTCGGCGTTCTGCGACAGCAGGTTCTTTACCTTGTCCAGGATTCCCATGCGTACCGTTTCTTGCCACGAGCTTGGCCCCAGTATCCTCTGGTGAACCCTACTTGTCGCGGTGCGGTTGACTGCAACCAGCCCTTAGAGCCGGTCGGGAAAAGCCCGAAAGCTGGCTGCCGGTGTTACCCACCCGCGAGAGCGGCGTCGAGCAGTGTGGTGTCGCTGCCCAGCCTGAGGCCTAGGGGGATCTCACCGATGTTGATTTCCCGGACCATGATGGGAGTAATCGCGGAGTCGGTCGGTGCTGTGGTCTCGATCGACAGACCGACGATATGCACCACCAACCATCCAACAGCTCACGGGCGGTCACCG	NC_000962.3:1014366-1014865_upstream NC_000962.3:1014366-1014865 Mycobacterium tuberculosis H37Rv, complete genome
CGATCACCTCGAAGCCGTGGTGCTGCAGCGGCTGCCACAGGCCGAAGGCCGCACCCGACGGATCGACCGCCAGGCTCATGAAGCCCTTGCCGGGTACTTCCATCGGGTCCAGGCACGACGAACCGCCCGCGGCAGCCAACTTGGCCACGGTCGCACCGATGTCGACGGTATGAAAGTAGGTGGCCCAGCCGTCGGGAGACTGAAACTCGGGCCGATTGGCCATCAGGCCGGCGACCGGGTGACCGCCCTTGGCGGCATTGATGTATCCGCCGTAGTCGGGTCCCGCGGACTCGAACGCCCAGCCGAACACCGTGCCGTAGAAATCTTGGGCACGGTCGACGTCCGAAGTCGTCAAGTCGATCCAGCAGGGTGCGCCCAGCGGCGCGCTACTACGAGTAGGCACGGATGACCTCCTAGTCTGTGTCGGGCCCTGGATCAGGGTTCACAGGTACCGACCGCCCCGGAGTCTGAAACTCATCGACACCGATCACGTTCGCCGG	NC_000962.3:1015301-1015800_downstream NC_000962.3:1015301-1015800 Mycobacterium tuberculosis H37Rv, complete genome
GTAACCGTGATGTGCAGGAACGGCACCCGGTCAAACAAGCCGTTGACGAATTGCAGGATCTTGTCGCCGAGGGTGCTCAGATCGGTCGTCCGCACCCAGTCGGCGACGGAGTCGACCATGCGAGCGATCTGCACGATCGCCAGCCCCACCAAGGCTCCCACCGGCACGACGACGGCGGCCAGCGCCGACAACAACGTGCAGGCGGCCGACAGGCCGGTATTGAAGCGCTTGGTGAACCACTTGAAAAGTGGCGTGAACAAATAGGCGCCGACGGCTGCCACCACGATCAGAACGAAATAGTTACGCAGGAAGTACGCACCGAACAGCAAAGCGATCAACGTGAGGATCGCCAGGGCGCGCTTCTGAGTGAGCGTGAATTCGGTGTTCAAAGCGGGTCCGCCCTTCGCTTCTTGGTGCTGACTCTGCGTCCAGCAGGCGGGTTACTCGCACTATTGCGTGGTGGATGCAGAGTCAACGGATGTCGGTGCAGTGCTGTAGAC	NC_000962.3:1230160-1230659_upstream NC_000962.3:1230160-1230659 Mycobacterium tuberculosis H37Rv, complete genome
CAGTCGATGTCGAGGGCGGTACGAGCGCAGTGGCCGGCCAGCGTATCCAGATCACCCGTGGCTGACGTGTTGGTGGCGAGGATCTCCGCGTCGCGTTCGGCGAGACGACGGCGGCGTTCCCGTTCCAGCGCCCGCAGCACGACAGCCGCACGGCTACGGGCATGCTGTCCCCGGACTTCGTCGTCGATGAACGCGACAATCTCATCGGGCAAGCGAACCGCAATCTGTGTACTCACTTCACAGATGGTACCAGTTTGGTATGCACCCGCCCCAAAACCGTTCGCGCCGCCGGCGAGGACGACCCCCCAGGGTAGGTACATTCCAGAAGTATGGTCGTCGACAGCTGCGTGGCCGAATCCCGCTATGGTCCGGTCCGGGGCGCCGATGATGGCCGCGTCAAAGTGTGGAAAGGCATCCGGTATGCCGCGCCACCACTAGGTGACCTGAGGTTCCGGACGCCCGAACCTCCCGAACGGTGGACCGAGGTCGCCGACGCCACA	NC_000962.3:1230972-1231471_downstream NC_000962.3:1230972-1231471 Mycobacterium tuberculosis H37Rv, complete genome
CGGGGCGACGTCCGGCGTCTCGGCGCCGCGGTAGCTTGCGGGTCGGTGCCGCCGAGAGCCGCCAACCGCCGGGCGCTCTCCACCCGGACCAGTGTCTGCAACCCCTCGCGCAGGAGCGTCGACTTCTCTTTCACCCCAGTCAATTCGGCCGCTTTGGCTAACAAGGCGTCGTCAACGGTCACCGTCGTCCTCATTCACCAACTCCCATCAATACATGCATCACTCGATGCAAGCAATGATGCCATGGGATCTGGGCTCTGGCTGCGTCCCGGCTTTCCCGCCTACACGTTGAATCGGAACTCCACTACGTCACCGTCGGCCATCACGTAGTCCTTGCCTTCGATCCGGACCTTGCCGGCCGCCTTGGCCGCCGCCATCGAACCCGCGGCCACCAGGTCGTCGTAGGACACGATCTCGGCCTTGATGAAACCCTTCTCGAAGTCGCTGTGGATCACCCCGGCCGCCTTCGGCGCGGTGTCGCCTTGATGGATGGTCCACGC	NC_000962.3:1239110-1239609_upstream NC_000962.3:1239110-1239609 Mycobacterium tuberculosis H37Rv, complete genome
CATTCCAACCGATCACCAAGGCATTGGGGGCGGTTCCCTGTTGAAAGCCCCGAGCCGCCAAGGCGGCTTCCTCGTTGCCGGTGTTGAACCTATCTCCGAAAACCGGCCTGGCCGTCGCCGCATTCGATACCCACGAAGCCAGCTCCGAGCAGTCGGTCCCGGCGGGAGAATCGCCACCGGGAATATACGGAGTGCCGACGACTTGATTGATAAGCGTCAACAGCGTTGCAAGAGCAATCATGGACGCGAACGCTACCGACAATATCCATAGGAAATCAATTCTTGTGGTGCTTATCACGCATTATCCAAATAATGGCCCGTCCCACGCGTACAGCGGATATGTCACGCAACAATATAAAAATAGATACGGAAGGGTTCAGTGCGAATGTAACAAATCAACATAAATCACGCTATCGCGCCAAATCGGGCAATGAACATGGCCGAACATGCGCCACGCGGCACCGGGTCGATTACTCCCAGCAACGCTGACGGTATACAAC	NC_000962.3:1239985-1240484_downstream NC_000962.3:1239985-1240484 Mycobacterium tuberculosis H37Rv, complete genome
CGGGCCCGACGCGTGGCATCCAGCAGCGCCTCATCCTCCAGTTCGTCGGCCAACTTGTTGAAGCCGGCCAGATCCAACCCGGAACGCACAGCCGACTCATGCGGCTCCAACCGATACTGCTCCTGCCGTTTCACCGGCGGCGCCAGCGCTCTGCGCAGCGCATCGTTGATGACCTGCTTCATCGGGCGGCGTTCGCGATGCACTGCGTCTTCGACCAGCCGGACGACGTCGTCATCGAGCGTCAAGGTGGTGCGCATACAGGTCATCATGATGCCTGGACAAACACACGTCAAGATGACTCGGGCTCCGCTCAGTGCGCGGCTGACCTGCGCTCAGATCAGGCCGAGCTCGGTGACCGCGCTGCGCTCGTCAGCCAACTCGGCGGTTGACTTGTCGATCCGGCCGCGGGAGAACTCGTCGATCTCCAAGCCGCTCACGATCGTCCAGTTGCCGCCCTTGGTGGTGACCGGAAACGAGGAGATCAAGCCCTCCGGCACCCC	NC_000962.3:1384035-1384534_upstream NC_000962.3:1384035-1384534 Mycobacterium tuberculosis H37Rv, complete genome
CGGCGGCGACGGCGGCGTCGGTGCCTCGGCTGACGTTGGTGGCGCCGGCGGCTTTGGGGGCAGCGGGGGTCGCGGCGGGCTACTGCTCGGCACGGGCGGCGCCGGCGGCGACGGCGGCGTCGGGGGCGACGGGGGCATCGGCGCTCAAGGCGGCAGCGGCGGCAACGGCGGCAACGGCGGGATCGGCGCCGACGGCATGGCCAACCAGGACGGCGACGGCGGTGACGGCGGCAACGGCGGCGACGGCGGGGCCGGCGGGGCCGGTGGCGTCGGCGGAAACGGCGGGACCGGCGGTGCGGGCGGACTGTTCGGACAGTCGGGCAGCCCCGGCTCCGGCGCGGCCGGGGGCCTCGGCGGCGCGGGCGGCAACGGCGGCGCGGGCGGCGGCGGCGGGACCGGGTTCAACCCCGGCGCCCCCGGCGATCCCGGTACTCAAGGCGCTACCGGCGCCAACGGTCAGCACGGCCTGAACGGCTGACCCGAGGGCAGAGCGGCAGTCA	NC_000962.3:1384967-1385466_downstream NC_000962.3:1384967-1385466 Mycobacterium tuberculosis H37Rv, complete genome
CGAAAACAACCCGAACACGCTGGAGATGTTGATGACGTGGCCGTCCCCGGAGGCGATCAAATGCGGCAGGAACGCCTTGGTGCCGTTGACCACACCCCAAAAATCGACGTCCATCACCCGTTCGATGTCCTTGAACTGGCTGACCTCGATATCGCCGGTAAAGGCGATGCCGGCGTTGTTGTAGATCTGGTTCACAGTGCCGAAGTGCTCGTTGACCGCATCGGCGTAGGCTAGGAAGGCTTCGCGTTCGGTTACGTCGAGTCGGTCCGTCTTGACCGGCGTGCTGATCGCCTTTAGCCGGTGCTCGGTGTCTGCCAGGCCGTCGGTGTCGACGTCGCTGATGGCCACCTTGGCGCCCGAGCGGGCCAGCTCGATTGCCAGCGCCTGCCCGATGCCCGATCCCGCGCCGGTGACAACGGCGACCTTTCCGGCGAACCCCTCCATGACGTACCCTCCCTTGTCTCGGCTGCCATCAGGTTAGCCGGTACCCGGGGTACGGC	NC_000962.3:1388185-1388684_upstream NC_000962.3:1388185-1388684 Mycobacterium tuberculosis H37Rv, complete genome
CGCGCGGTGTAACGGTTGCGGATCTCGTCGTTGCTCACGAAGCGCCCTGCGGCAACATCGGCGAGGCCTTCACGAATGGCCTCGCTGGCGCCAGGGGTGCGTAGCACCTCCAGCGTTTCCTCGATGGACGCCAGGTCATCGGCCGAGATCAATACCGCCGCCGGATGACCGTGCCGGGTTATCGTGATGCGCTCGTGTGTCAGCTCAACTTCGGCGACGTACTCAGAGAGGCGATTGCGGACTTCGCCCAGTGGGACAACAGCCATAACCGCGATTGTAGCTAAAAGTATGGCTAAACCCTGTACGCCGAGCATCGGCTTACCGAGCCGAACGCCTCGTCGCTGTTTGATGTCTCCTCGAGCGTTCGGCTGAGCGAACTCAGCCGAACGCCTCGTCGAGGATCTCCTGCTGTTCGACGGCGTGCACCTTCGACGAGCCTGACGACGGGGCTGACATCGCCCGGCGCGAGATTCGCTTGATCCCGGCCAACTTGTCAGGCA	NC_000962.3:1388979-1389478_downstream NC_000962.3:1388979-1389478 Mycobacterium tuberculosis H37Rv, complete genome
GCTCGTGAGGGTCTGCACGATCTGCTGGTGAAACGCCGCCGCCTGAGTTCTCAGCGCCTGATAGGTCTGCGCGTGGCCGCTAAACAGCGCCGCCACGGCGGCGGACACCTCATCGGCACCGGCGGCCAGCACACGCGTCGTGGCGGCCGCGGCCGCAGCATTGGCCGTGCTGATCGCCGAGCCGATGCTTGCCAGATCCGTCGCCGCCGCGCCCAGCATTTCCGGCTGTGCAAACAAAAACGACATGACCGTCCCCCTGAATCCTGTGGGTATGAGCAGACTTGTCGTGATCGTGCAGCATAAGCGCAGGTGATATAGGCCATCATTGGTAATGTTATAGAAACGTTATAGGTGATCTTGACCTTGTCAAATTGTTCGACAAGGAGTGCGGTCTTATTGCAACTTTGTTTATTAATGTCGCGCGGCCCGCGGCCTGGGACCTCCGTCGGACAGCGGCGACACGATGCAACTATGGGGGCCGCAGCGAGGTGTCGTCGGTG	NC_000962.3:1573612-1574111_upstream NC_000962.3:1573612-1574111 Mycobacterium tuberculosis H37Rv, complete genome
GAGGTGGCGCGCCACACCTGGGCAAGGTGCTGTTCACGACCACCGGAGCGACGCACCGGCGGATCCAGGTGGCGAAGCGTGCCGAACGAATCGTTTATAGCCTGCAGGTCCGATGCAAGGTCGTCCCCAGCGGTGGTGAGGGCTCGGTTCAGCAGGAGGCGGATCAGCTCGGCGCGCGAAACACCTTCTTGCGCGGCCAACTTGTCGAGGCTTGCCGTCTGCTCCTCGTCGAGGTAGATGTTGGTCCGCTTCATACACCATATCATACATCACAATGTGCGGCCCGGGCGGCACCGCGGCGGGCGGCGATTCAGCCGACCGGGCATGCCGCCGACGTTATGCGTGCAACGCCCTCTTCAGCGCCGCCAAGCCGCGGCCGGTGGCTTCGGCCGCGGCGGGCACCACCAGGGCGAAGTTGACGTAGCCGTGCACCATGGTGGGCTCGTTGCTTAGCTCTACGGAAACCCCTGCGGCCGTGAGCAATTCGGCGTAGCAAGCAC	NC_000962.3:1574514-1575013_downstream NC_000962.3:1574514-1575013 Mycobacterium tuberculosis H37Rv, complete genome
TGTGCCGAGCGCTGCTGCCTGGCGTTGCGCCGGGCCCGCGCGGCGCTCCGTTCGGCCTCAGACTCGTACGGGTACGCCGGATTGTCATGGATCGCGGCCGCGTAGGCGGCGTCGAGTTGCTCATCGTGTAGCGCCTCCCAGCGCTTGTTGATGGCGTCGACGATCGCCGCATTAGCGCTCCGGTATCCGCCTTTCACAATGTCTTGCAGGCGCTGGCGAGTTTGCTGGTCGAGCCGCACGGTCATCGAATGATCACGCACGCCCGAGATGATACCGGATAATGCAACCAGAAACGGCACCGCGGGCCTCTCGCTAATCCAGCGTGTACCCCAGCCGCTCGGCCAGCCTGTGCAGCAGGTCAATCGCCGCGTCGGCAATCACCGTCCCCGGCGGGAAAATGGCGGTGGCCCCGGCGGCGTACAGCTCGTCGAAGTCGCCCGGCGGGATGACACCACCGACCACGATCATGATGTCGGGCCTGCCCACCTGCGCCAACGCGT	NC_000962.3:1686070-1686569_upstream NC_000962.3:1686070-1686569 Mycobacterium tuberculosis H37Rv, complete genome
CACCGCGACCTCGGACTGGCCCACCCCGACGGTTTCGATCAGGATCACATCAAAACCGGCCGCCTCCAACAGCACCACCGTTTCCCGGGTGGCCCTCGTCACCCCACCCAGCGTTCCCGACGTCGGGGACGGCCGGATGTAGGCGTTCGGGTGCACCGCCAGCCGCGCCATCCGGGTTTTATCACCAAGAATCGATCCACCCGTGCGGGTCGACGACGGGTCGACCGCCAGCACCGCCACCCGATGCCCGCGCTCGATCAGATGCATGCCCAGCGCCTCGATGGCAGTCGACTTGCCCACCCCCGGGACCCCGGTGATGCCGACGCGATGGGCGTTCCCGGAGTCCGGCAGCAATCGCAGCAGCAGCTGTTGCGCCTGCTCACGATGGTCGGGGCGGGTCGACTCGACCAGTGTGATGGCCCGTGGCAGCGCCGCACGGTCACCGCCGCGCACGGCCGTCGCCAACCCGTCGACGGTGTCGTCGTCGTGGGATGCGGCCA	NC_000962.3:1686888-1687387_downstream NC_000962.3:1686888-1687387 Mycobacterium tuberculosis H37Rv, complete genome
CGAGATCAGTCTGGGCGATCGCTTCGCAAGTCATCCAGGTCGCCTTCCCAGCCGACGCCTTCCAGCCCGAGCAGAAACTCACGGCTCAACGGCGACCCGACCAACCGTCGTAGGGCAAGGTCGACCGCCGCCCTCTTGGTGGTCAGACCGAACCTGCGCATGACCTCGGCGGCAAGTTCGTCATCGATGTCGATGTTGGTGCGCGACATACACCAACGATACACATGCGAGGTTTGTCGGCACGGTCGCGCCGACGCCTCGCTACAGCAGATAGCGGTAAGCCGGCGACCCCGGTTCCAACGCCTCGACGTGAATGTCGGTCGCCCGCATCCGGGCCAGCAGACCGTCTAGATCCGCGGCCGATCCCAGCTCGATACCCACCAGCGCCTCACCGGTCTCCCGGTTGTTGCGCTTGACGTACTCGAACAAGGTGATGTCGTCGTTGGGTCCGAGCACGTCGTCGAGAAACCGGCGCAGCGCACCGGGCTCCTGCGGGAAGT	NC_000962.3:1764479-1764978_upstream NC_000962.3:1764479-1764978 Mycobacterium tuberculosis H37Rv, complete genome
AGAGTGGGGGGCCTCCAGCCCGTTTCAGTTCTTTTGCTCACATCCCGAACCGGAACTGGCCCATAGCACCGTGGCAGGACGCAAGGAGGAGTTCGCCGAACATGGCTGGGCCGCGGACGACATTCCGGACCCGCAGGACCCGCAGACATTCCAGCGCTGCAAGCTGAACTGGGCCGAAGCCGGCTCCGGCGAACACGCCAGGTTGCACCGGTTTTATCGCGATCTGATCGCTTTGCGGCACAACGAGGCCGACCTTGCGGACCCCTGGCTGGACCACCTTATGGTCGACTACGACGAGCAGCAACGCTGGGTTGTGATGCGCCGCGGCCAGCTGATGATCGCCTGCAACCTTGGTGCCGAGCCAACCTGCGTGCCGGTCAGCGGTGAGCTGGTGCTGGCCTGGGAGTCGCCGATTATCGGCGATAATTCCACCGAGCTAGCAGCGTATTCGCTTGCGATACTGCGGGCTGCGGAGCCGGCCTGATGCTGGGGCGGCATGC	NC_000962.3:1765384-1765883_downstream NC_000962.3:1765384-1765883 Mycobacterium tuberculosis H37Rv, complete genome
CGACAAGGCGTAGGGCGTGGCCGGGTTTGCAGGCCGGCTGCGGTAGGCTTTCGACCTGCCGCCGGTGGTGTCGCCGGTGGCACCGGGCTGTGGCGCAGTTTGGTAGCGCACTTGACTGGGGGTCAAGTGGTCGCAGGTTCAAATCCTGTCAGCCCGACTTACGTTTCCGCAGGTAGACCGCCCTGCTGGCGGTCCTCGGCTGCCGCTGAGGCAGTACCGCCAAGGGGTATGTACAGCAACCGGTACAGCAACCCGGTCAAATCCCCAGAGCACCGCTGAGACCTTCCACTGCGGCTCGCGCCGCTTCGTCGCTGGTATGACCGCGCCACCGTGCTGGACACCGCCTACCGAGACCACCTCGAGCGGTTCGTTCGCAAACCACCCGAGCCACCCGCGCTACCGGCCTTCAGCGCGATCAACCCACCACCAAAGGAGGACCAGCCGACTCAATGAATCCCCGAAAATCGTGTCTCAGAAATGTTGACAGGTTCCGCGGTAGA	NC_000962.3:1946530-1947029_upstream NC_000962.3:1946530-1947029 Mycobacterium tuberculosis H37Rv, complete genome
TCAGATCGAGCCTCGTCAACAAGCTCGGCTGCGCTCGCGCCGAGATCCCGGCGCGGCAGTGCCGCTAGACGGTCGAGAACGTCGTCGAGGGCCGGTTCTTCCGCGATCTCGGCAAGCCGTGCTAGGAGGAAATCGCTCAGGCTCATCCGTTGCGCCGCTGCGCGGGCCTTCAGCTCGTGGAGAAGCTCGTCGGGAACGTTGCGGATCTGAACCATGGCGGACATGTTGTAAGCATATCGGACATGTGAAACACATGTCCGGTTGCCGGTGTGACCGGCTGGGGCGTGTAGGCGTCAACCCACGCCGTGCACGCGGCCATGGGCGGGTGCAGACTTTTGCCATGCAACCATGTGAGCTCACCGCCGTCGCGCTGACCGCAACGCCCCCGCCCGCGCCTCCGTCCCTGCGCCGGGCACCGGCGTCGACGTCACCGCGGCTGGCGTGATCGTGCCCGCCCGCGAGCCTGAGCCCCAGCCGCGCCGCGTGCTGAACGGCCTTTC	NC_000962.3:1947420-1947919_downstream NC_000962.3:1947420-1947919 Mycobacterium tuberculosis H37Rv, complete genome
ATCATCCAGCTCAGCCGCATCACCGCCGCCGAACTGCGCTCGTCGGGCATCCGCTCCAACACGCTGCTGCCCGCATTCGTCGACACCCCGATGCAGCAGACCGCCATGGCAATGTTCGACGGGGCCCTGGGCGCGGGGGGTGCGCGCTCGATGATTGCCCGGCTGCAGGGCCGCATGGCCGCACCGGAGGAGATGGCCGGCATCGTGGTGTTCCTGCTGTCCGACGATGCGTCGATGATCACCGGCACCACCCAGATCGCCGACGGCGGGACGATTGCCGCGCTGTGGTGATCCCCTCGGGTCAGGCGGTTTCGAAAGATCACGCGAGACATTGCCTGCGACGGCATGCTACATATGTGATTCCGGTGTATTCGGGCCTCTGCGCATTGCTTTCGATCACAATGAGCTTGGCCGCGAGCCGTCTTGTTCGTTGAGCCACGGGGCCGTTCGAATGCGTTCGTCAGAACTCCGGCTCGGATTCTCGCTAGTTTGCTGACGTG	NC_000962.3:2194144-2194643_upstream NC_000962.3:2194144-2194643 Mycobacterium tuberculosis H37Rv, complete genome
GAGTCTCCAGCCGCCCGCCGCCACGACGCTAGATCGCCCCACTCGTCGGGCTCATCGACCGGGTGCTTGTCGTAGGCCGCATAGCTGGCATCCACCTCGGCCGATCGATGACGAGCCAGTAATGCCGCAAGGGCCTCATCGATGAGGGCTGCGTCAGTGATTCCTGCCCGCATGTCGCGCGCACTTGTCAAGAGTGCGGCGTCGACAGTAGTGCTCAGCCGTATGCGATTCATGCCACTACTATGCCACACTCCGGGGCGTGGATCCGCCTGATCGGACGCAACGTGCTCGATACGGGCGAAACATTGGTCGCTGGACGAATTGATGAGGTCTACCGCGCAGCGCAACGTCACCTGCAACCGGGCCGTCTTCACGGTGCGGGTTCCGTGTCGATGAACGACGCTGCGGCACAACACTTTTTGTACTTGTGCCCCGAGCCGCACCAGCACTGTTGGTTGCGGCCCGGTGGCCAGGCCATCACATCGTGGTCACCGTGTGCT	NC_000962.3:2194974-2195473_downstream NC_000962.3:2194974-2195473 Mycobacterium tuberculosis H37Rv, complete genome
AGTTGGTCTTGTCCTGCCTCGAGTGGCGTCGTTGTCCGGCTTGGACGGGGCTCCGACGGTACCGGAGGGCAGCGACAAAGCACTTATGCACTTGGGCGACCCGCCGAGACGGTGCGACACCCATCCCGACGGCACAAGCTCAGCCGCGGCCGCTCTTGTTCTTCGTCGGATCGACGTTCACCCACTTCTGACCGGGCTTGGGCGAGGGAGGCAGACGGTGTCCCTTCGGAACGGTCACCTCGTTGCCACCGCCAACCGGGCGATACTGTCCCGACGTCGGAGCCGGCTTACCCGGGGACGTAGCTTTACGAGCCATCTGATCACCTCCTGTCCCAGACTCGATGACCACCAGCACCGGCATCCCACCCGCTGTCGCGCGGAACACGCCGGGTGTACAGTCGCAACCTGCATCCCCAATGCACACGACCCTGCCCCTGGCCATCAGACCCCGAGGTGGGGTCCTTTTCGTCTAAAACCAGCTTATACCAGAATATAGGCTG	NC_000962.3:2201219-2201718_upstream NC_000962.3:2201219-2201718 Mycobacterium tuberculosis H37Rv, complete genome
TTCGGTCAGTCATGCCACCTCAACCTGCCGAACCGAAATGTGGCGGGCCCAGTTCGTCTGCATCAGGATTTCCTTGTCTGCACCCACCCGGACCTGGTGGTCCCGTGCGGAGCCCCGATAAGAGGAGAGCCGATGCCACGTAGGCACTTCGCGAAGCGTGGGAACTTCGAGCACCAGCCGCAGCCGGGCGTCCAATGCACGGGCATAACGTTGCAGCGTAGACAGTTTGGGGTCGCTGGGTTCCTTCTCGAAACCGCTCACGGTGGGCTGGCGCACCCCCATACGCTTAGCAACCTCAACCTGGCTCAGCTGGCAGTGCTTGCGCAGCGCAATCAGCGCATCGACCAGCCTGCGTGCCTCCTCGGCGTCTTCGAGAGTGCCTTTGAAGCTGGGATCAGCCGCAATCGCCTCGGCAATATAGCCGGCGAGGTCGTCACCCAAAGGGAAGTCAATGCTCATGGTTGTGCTCTCCTAGCCTCGTAACAGTGGTTGGGCGTTGT	NC_000962.3:2202097-2202596_downstream NC_000962.3:2202097-2202596 Mycobacterium tuberculosis H37Rv, complete genome
GCCAGATGCAGCGCTGGACTGTCAGCCCAGCGGCACGGGTCGAGATCCTGGGCCGCTACTGGTGGAGAATCCGCCGCCGTGCCACCGAAGGGGCGAAGGCGAAATCCAAAGGCAAGGCCCGCCGCGGCTCTCAGTTCAAGGTTCTCGAACACGGGTGATGCGGTTCGAGCCCGGGAAGGTGGAGCGTTAGCCGCAGGGGAGGGAATCTTGGCGGGTCGGCCGACAAGAGGTTGAACTTGACTGCGGGACAGCAGTTTACGGCTCTTGTCGCCACGCCTACAGCGGATTCGCATACCGCCGGGGTTCATTGACAACCGGCGGGGGTTCGTTCCGCCGTGTTTCCGAGGTAGGTATCGGCGGGGGTGTATGTCGGTAGGCCTCGGGAATGTCCGACAGGCGCGATGGGAGATCTTCGCGTTGATCACCGCGCCAATGGATGGTGTCGGGATCATCCCCCGGCTGACGGGAAATGCGGCCGGCCATTCTTCCTCAAGATCGAG	NC_000962.3:2203181-2203680_upstream NC_000962.3:2203181-2203680 Mycobacterium tuberculosis H37Rv, complete genome
CGGCCACGCGAGGCGTCAGCCCGCTTACGACCGAGGAATCCGTCGAAGTCGAACGGTGTCGAGCTGCCGCTGCGTTCGCCGGCCTCGAGAGCCTCACGAAGCGCGCGCAGCTGGGTTTCACGGTCCTCGAGCAGTCGCAACGCGGAGCGGATGACTTCACTGGCCGACCGGTAGCGGCCCGCGGCGATCTCGCCGTCGATGAAGGCGCTGTAGTGCTCGTCGAGGACGAAGGACGTGTTCTTACCCACGAACGCACAATACCAATTGTTGGTAGTAGGTGTTAGCCCCTGGGACACCCCAAGCCCCAGCGGCAGAATCTCCTGGGGATCGGCATGGCCGCACCAGGCGCGGCGCGCCCAGACATGTCAGAGGGTGAGGCGACACTGGATGATCGACACCACCGAAGCGGCATATCGGCTGACGTATCAGCCGGACGGCACGTCGATCACCGTCCGGGAGAACCTGGTCGACATCCTGGCGCGTGAGCTGCTCGGCCCGAT	NC_000962.3:2203978-2204477_downstream NC_000962.3:2203978-2204477 Mycobacterium tuberculosis H37Rv, complete genome
TGTACCACCTTTGCTAGAAGTGGCACACTTCGTTCTATGTCGACCACTCGTCCGCGCTACCAAATAACCGAAACCCCGGAGGTAGCTCAGGCATTGGACCGGGCCGCCCAGCGATGGCCTGGCGAGCCCCGTTCCAAATTATTGCGGCGCCTGATCATCGATGCTCGACGATCCGCGTTCCGCGGGTAGCGTCGTTGCGCCGTACGACGATGGCGAGCTGCTGCGTCTCGCCGAACTACGCGCTAGCAGCGGGCTAAAACTACCTGATTGCTGCGTGCCGGATGTGGCAATTCATCACCAGGCAAGCCTCGCAACCTTTGACGACACGCTCGCTGCCGCAGCACGCACAAGGAGCGTGCCCGCTAGCACAAACGGCGCAGCTAACCCAATACGACCAGCTTCACTTGACATAATGTCGCTTATCGGCTTATAAGTGATGCGAGTTGCTCCTTACGATGACCATGGCACAGCGGCATCCTTCTCTGCGCCAAGCTGGCCAG	NC_000962.3:2232239-2232738_upstream NC_000962.3:2232239-2232738 Mycobacterium tuberculosis H37Rv, complete genome
ACGAACACTCCCTCCGCCATCGCGTCGATGAGCGCCAACACGCGTTGGTACTCGCCGTCTCGCACGAGGTCGGCAGGCTTGCGGTGTTCCAGTAACCGATTCGGCGAAAACATCCACACGTTCGCCTGGTCACGCGGCAGCACTTCCGCGAGGGCGTCGGCGACATAGGCCAGCTCGATAAGTCGTTGCTTGTTGAGGCGTTGGGGAACCACCTGACCTGCGGTCCATCGCGCCACGGAACGCGGCGAGGCATCGACGATGTCACCGACTTCCTCGTAGGTCAATCCCAAGCGCTCGATCGCACCCGACACGGTCGAGGCGAGCACATTTACTCCCATGGGCAGCCTGTCTTCCTTTTGTCTATTGATTTGTCATGTATTATGACACGAACCGAGGCGTCGATGCGAGAGGAACTTCACGACGATGGGCATTCAGTTTCGGCTCGGGCCGGGTGATCACAAACCGGTCGAGGACTTCCTGTCCCGCGACCACGCCGGCAC	NC_000962.3:2233300-2233799_downstream NC_000962.3:2233300-2233799 Mycobacterium tuberculosis H37Rv, complete genome
CTACGACTCGTCGGCGAGCTTGCGGTCCGTATCCGAGAACGATTCGATCTCATCGTTGCTGAAGTCGAAACCGCTGCCCTGCAGCGCCAAAGCCTCATCGCGGCCCAACGGTTCACCCACGAGCCGGCGCAGCGCGAGGTCGACGGCACTTCGCTTGGAATCGAGTCGGTACATCCGCTGTGCGGCGGCCACGAGTTCGTCGTCGATCTCGATGTTGGTCCGTGACACAACACCACTATACACATTTATGTGTATGAACGTGCTATTTGCTAACCGGCTCGCACGACCGGTGCAGCTTTGCCCTGGTGCAGGCGATGTGGAGCATGCCTGATGGACGAGATCGAGAGCCTTATCGGGCTGCGGCCAACCCCGCTGACCTGGCCGGTCGTTATCGCCGGCGACTTTCTAGGCGTGTGGGACCCACCACCGAGTCTCCCGGGGGCGGCTAACCATGAAATATCAGCGCCTACCGCTAGAATTTCATGCATGTTGATCGAACG	NC_000962.3:2257773-2258272_upstream NC_000962.3:2257773-2258272 Mycobacterium tuberculosis H37Rv, complete genome
CTGCTGAGCGTGGTCTCCGATCGAGCGCTGACCGTGCCCCAAGCCGCTCGCCGCCTTGGTGTTACCCGTCAGGGGGTGCAGCGAGTGGCCAACGATCTGGTCGTTTGCGGCTTGGCCGAGCTCAGACACAACCCCGACCACCGCACATCACCACTGCTGGTGCTAACCGAGAATGGTCGCCGCGTTCTCCAGGCAATCACCGAACGCGCCATCGTCGTCAACAACCGACTTGCTGACGCCGTAGACCCGGCCGCGCTGCAAGCGACCCGCGACAGCCTGAGGCGGATGATCGTCGCGCTGAAAGCCGAACGTCCTTGAAGTCGATGTCATCGCTGGGCCGGTCGGCTTCGGCCAGCGCCAACGCGTCCCCGGACCGGGTGGTATCCGCGCTCACTCATGCGCTGGCGATGTTCCCTGGTCCACTATGTCGATGTACCCGGCGGCGGACGACGACGGCCACGGGTCAGATGTGAGACACGAAATCGTCCGGGTGTCCGCAG	NC_000962.3:2258672-2259171_downstream NC_000962.3:2258672-2259171 Mycobacterium tuberculosis H37Rv, complete genome
CTGGCCGAAAACGCTTGGTACGCAGCAAAATTGCTGTCCGGCGAAATGCCCGAAGACATCGAGGACGTCTTCGCCGGCCTGGGCCTGTCGCTATTCCCCGGCACCGCCCGAGAGCTATCACTGGACTGCTCCTGCCCCGACTACGCGGTCCCATGCAAGCACCTGGCCGCCACCTTCTACTTGCTGGCCGAGTCCTTCGACGAGGATCCGTTCGCCATCCTGGCGTGGCGTGGCCGCGAGCGGGAGGATCTGCTGGCCAACCTGGCCGCTGCCCGCGCCGACGGAGCGGCACCGGCCGCCGACCACGCCGAACAAGTGGCCCAGCCGCTCACCGACTGCCTAGACCGCTATTACGCCCGGCAGGCCGACATCAATGTCCCCAGCCCGCCGGCAACCCCATCGACGGCATTGCTCGACCAGCTGCCCGACACCGGACTCAGCGCCCGCGGACGGCCGCTGACCGAGCTCCTGCGACCCGCCTATCACGCCCTGACGCACCA	NC_000962.3:2363586-2364085_upstream NC_000962.3:2363586-2364085 Mycobacterium tuberculosis H37Rv, complete genome
CAACCGCTATGACCCGCGGCGTTGACGGCGCACAAGCTCTTCGTCCTCGAGGTCGGCCGCAAGCTGCAAGGCCCGGTCGAGGTTGACCGCAGGGACGCCCAAGTCTGCCGTGCGGGTGCTGAAGTGACTCGGCGCAGGTCGCCCGGAGGCGCCGTCGCGAATCGCGTCGTTGAGGGCCTTCTTGAAGGACACTTGCCGCTCGGCCATCCGGCGCCTTACCAACTGCTCGACGTCGTCATCCAATGTGACAGTCGTCCGCATTTTGATAGCATAGCATCAAGATTGTCGACAGCATCTCGTCAATCGGCGCGCGGGCCCGTCACTAATCCGGCGATTCGCCGTCGGACTGGGAGTCTTTGGCGCCCGTGGAACCCCTTTGTGTCCCTTGGCATCTTTGCGATCCAGTTCCCGCAGCCGTTTTCCCAACGCGGCACCCGCGATGCGCCGAAACGCGCGCCGTAGCCGGTCGGCGTCGAGCACGGCCACCTCCAGGGTGGCCA	NC_000962.3:2364521-2365020_downstream NC_000962.3:2364521-2365020 Mycobacterium tuberculosis H37Rv, complete genome
CCGCGTCAGTCCTCATCGAGCGCGCGACGGACCATCTCCGGTGTGATCGGCGGGGTCCCGGCTGGAACGCGGATCACCGGCAGCCCGTCGTCAGCCTCGACGCGTCCGGGCATGAGACCACGGCGTGCGAGTTCGGAAATCACCGAGCCGAGCGAGCGGCGCTGGCTGGAGGCAAGTTCACGTGCCGCGGCGATCACATCGTCGTCAAGGTCAAGTGTCGTTCGCACAGCCCTGATGCTAGCGCATCAACGCATCAGCTGGGGAGGCTTAGCGTCCTCACTAATTCCGCACCGCGTCAAATTGTGTTCGCCTAAGGTCGAGGTTGGCCAAACGCTTGCAAGCCTCTGCATACGTCTCCTTGTAGATATGAACATCACAAATCATGCCATCAAGCGGGCCAAGCATGATCTTGCGCCCAATGCGCGCACTGACGTTCTCTCGCACCCAATCCGATAGCTTGGCGATAGACAAAAGATTGCCGTGACCTTTTTGCCAGGCGT	NC_000962.3:2807810-2808309_upstream NC_000962.3:2807810-2808309 Mycobacterium tuberculosis H37Rv, complete genome
TCTCAACTCGACGTGGGTCGACTCGGGCGAAGGCCCGCAAGTACACGTGCATCGCGGTGTGCATCTGGGGTTCGGCGCGGCCACTGAGCGTGGATTGCTGGTGCCGGTGGTGACCGACGCCCAGGACAAGAACACCCGCGAACTTGCCTCCCGCGTAGCGGAATTAATCACCGGCGCACGTGAAGGCACTCTCACACCCGCGGAGCTGCGCGGTTCGACGTTCACGGTGTCGAACTTCGGGGCGCTGGGAGTCGACGACGGCGTGCCGGTGATCAACCATCCCGAAGCGGCGATCCTGGGTCTGGGGGCGATCAAGCCGCGCCCGGTGGTCGTCGGCGGCGAGGTTGTCGCACGGCCGACGATGACGTTGACTTGTGTGTTCGACCACCGCGTTGTCGATGGTGCTCAGGTGGCCCAGTTCATGTGTGAGCTGCGGGATCTGATCGAGTCGCCGGAGACCGCGCTGTTGGATCTGTAGCCGGGCGGGCTGGCAGCTTTGG	NC_000962.3:2808736-2809235_downstream NC_000962.3:2808736-2809235 Mycobacterium tuberculosis H37Rv, complete genome
CCCTGCCCTGCGGCGACTACGGCCTGAAAGTGGCCGGCCAACTCGTGGCGGCCGTCGAGCGTAAAGCGTTGGCGGACCTTACTTCTGGCGTGCTGAACGGCAACCTGAAATACCAACTGACCGAACTGGCCGCGCTGCCACGGGCCGCCGTGGTGGTCGAGGACCGCTACTCGGAGATCTTCGCGCACTCCTTCGCCCGCCCGACGGCGATCGCCGATGGGCTGGCCGAATTGCAGATCGGCTTTCCCAACGTGCCGATCGTGTTCTGCCAAACCCGCAAGCTCGCCCAGGAATACACCTACCGCTATCTAGCCGCCGCCCTCACCTGGTTCGTCGACGATGCCGACGCCACCACGGTTTTCGAGCCGGCTGCCGCCGAGCCCGAGCCCAGCAGCGCCGAGCTGCGCGCGTGGGCCAAAAGCGTCGGCCTGCCGGTGTCCGACCGGGGGCGCCTGCGCCCGCAGATCCTGCAGGCCTGGCGAGCCGCCCATCCCCGGTGA	NC_000962.3:2853767-2854266_upstream NC_000962.3:2853767-2854266 Mycobacterium tuberculosis H37Rv, complete genome
ACGTCGTCCTCGAGCGCGCGGACGACATCCTCGGAAGTCACCGTCGGCGCATCCGGCGGAACATCAAAAACCGGAAATCCGTCAACCTCGACAATCCCAACCGGACGGAGCGACCTACGCGCCAACTCAGAAATTACCGCGCCGACTGACTTGCCCTCCGACCGCGCGATGCTACGAGCATCTTCTAGAACATCATCATCAATCTGCAACGTGGTGCGCATAGCATCATGTTACGGGGCTTGGGCCAGCTTTCACGCGTCTTCGGCGACCCCCTGCAGCACACTGTCGCCGTTGACGGTGCCATTCAAAGCCGAAGCGTCCCGCGGTACCTCGAAGGCCGGCAGCGCGGCACCTACCGTGGCGACGGCGTTGCGCGCGGCCTCCATCCGGGCCAATGCCGCCTGGGTGAACACCGACAACCCCAGGTCGGGGTTGTATCCGTGGATCTCTTTGACGTCGAGCTGGGCAAGAAAGTAGATGATCTCCTTGGAAACCAGTTG	NC_000962.3:2854687-2855186_downstream NC_000962.3:2854687-2855186 Mycobacterium tuberculosis H37Rv, complete genome
GCCAGACCGAGCCGAGCAAGTCGTTCGTTGAGGTCGCCCCGAATGGCGTCGACATACTCGGTGCCGGTGAAGTCCCGTCCTCGCCACGAGCCACGGCTGTGGTCGAGCGCGGCGAGCCGTTCCTGCTTGGATCCAGTCCCGTAGGCACGGTGAATTGCGCGTCGGATGAGTTCGGACCGCGATGCGCCACTCGCCTTGGCGGCACGATCGAGCAGCTCAAGCTCCTCTTTGCCCAGGGTCACCTGAGTCCGCATGACATCACCATACATCCAGTGATGGCGCCTATCAGCGGTTAAAGGGTCCCGCGCGGCACGATCCACTCCGTAGGTTGGCCGGTGATGGCGGCGACCCGGTCATAGTTCTCGTCGTAATGCCACACGATGGTGCCTGAAAGTTCGGCCGCCGCGGCGATGACAAGATCGGCGATCTTCACGCTGCGGTGATGCAGACCGGCGACGTGGGCAAGCTCACGCTGGACTTGGCATGCGCGCGTAAAGGTT	NC_000962.3:2868360-2868859_upstream NC_000962.3:2868360-2868859 Mycobacterium tuberculosis H37Rv, complete genome
GACCCGAGTAGAGCCGAGCCCCGCTCAGCCCTGCTTATCCGACGTGCACCCAATGCCGGTGTCCGCCCGGGACAGGGCTGCGTTGCGTTGAATCGCGGTAGGATTCGCTCGTGCTGCCCGAGAACCTCGAACAACGGGTCACCGCGCTGGAATCCCAAGTGCGTGAGCTGGCTGACCGCGTGCGGGCCAGCGAACAGGATGCCGCCGCCGCTCGCGTGCTAGCCGGCGCGGCCGATCGCGATGTCACGGAGTTCGTTGGCGAGTTCCGCGACTTCCGGCGAGCTACAATCGGTAGCTTCAACGCCCTGCGAGAAGATTTCACCGCCCTGCGGGAAGAGATGACCGAACGTTTCAGTCACGTAGAAGAACGTTTTAGTCGAGTCGACGACGGATTCACCGAGATGCGAGGCAAGCTGGACGGGGCCGCCGCCGGCCAACAGCGCATCGTCGAGCTCATCGAACAACTCATCGCCGACCAAGGCTGATGCCCCAGGGAGTGC	NC_000962.3:2869238-2869737_downstream NC_000962.3:2869238-2869737 Mycobacterium tuberculosis H37Rv, complete genome
CGCCGTACTGAGCACTCCCTGGGGCATCAGCCTTGGTCGGCGATGAGTTGTTCGATGAGCTCGACGATGCGCTGTTGGCCGGCGGCGGCCCCGTCCAGCTTGCCTCGCATCTCGGTGAATCCGTCGTCGACTCGACTAAAACGTTCTTCTACGTGACTGAAACGTTCGGTCATCTCTTCCCGCAGGGCGGTGAAATCTTCTCGCAGGGCGTTGAAGCTACCGATTGTAGCTCGCCGGAAGTCGCGGAACTCGCCAACGAACTCCGTGACATCGCGATCGGCCGCGCCGGCTAGCACGCGAGCGGCGGCGGCATCCTGTTCGCTGGCCCGCACGCGGTCAGCCAGCTCACGCACTTGGGATTCCAGCGCGGTGACCCGTTGTTCGAGGTTCTCGGGCAGCACGAGCGAATCCTACCGCGATTCAACGCAACGCAGCCCTGTCCCGGGCGGACACCGGCATTGGGTGCACGTCGGATAAGCAGGGCTGAGCGGGGCTCGGCT	NC_000962.3:2869227-2869726_upstream NC_000962.3:2869227-2869726 Mycobacterium tuberculosis H37Rv, complete genome
TCGTGCTTTCCGTAAACCACGTCGTCGACGGACGCGGACAAGTCGGCTTCCCCCACGAACGATCCGACGAAGGCATCGACCGGATCTGGGCCCGGCTGCCGGAGGTGCTCAGCGACGTACTCCCGGATCAGCGCCGCCTTCGACGTCCGCCGCCGTCGCGCTTCAACAGCAAGCGCTCGGTCAACGTCTTCGTCGATGTAGATCTGCAGCCTTTTCACATGGCAAATATACGCCACTAGCATAATGCTGTATACATCGGTAGCCGAGAATCGGATGCTTGCCGCTGGCTGCCGAGTTTGTTGAACTCGCCGCCGTGGTGACCTGGATGAAGTGTGCCCGCCGAAACTGCCGCCGCCCGACTAGGCGACTGGCCAAAGCGATGACAGTGCTGACTTCTGTACAGGGGCGAAGCGAGTGTCCGCCCCTTTACGCGCGTCGTAATCAGCCGCTGAGTTCGCCATGGTTCCCATGCAAGATCGCTCACGTTCGAGCCCGGCGCG	NC_000962.3:2870123-2870622_downstream NC_000962.3:2870123-2870622 Mycobacterium tuberculosis H37Rv, complete genome
CGTCGTGTCCGGACCACCACTGGGCCTCCTGGTCGAGCAAGGCCGCGGCAACACGCTCCGGCGTCATTTCTTGTTCGCGGGTAGCCGCGCCACCGCAATGCACCAGGGGAAGCTGCACGCGCCGCGGCGTTGGGATTGGAGCCCCGCTGTGCGTCTGGGACAGACCGGATCTGAGCAGTTCGGTCACGACATCTTTCATCTTGCGGCCCTGCTGCGCCGCGCGGACCTTGATAGCGCGCATCAGTTCATCAGGCAGGTCGAGCGTGGTCTTCATTTACCCAGCATACTGTTTTTATGCTTTTATGGCCGGGCTACGAGCGGGCCCCGGTTCCGTTCGGAACCCGTGCTGCGTTGTGCAAACCCTGGCCGCCCTAGATGGGTGCGCTAGTCCCAGCCGTGCCGCATGTCCTCAACAATGTGCGGATTGTCCAGGGTCGACGGGTCCAACGTGCGGGGCCGGATGTCGCCGGAAAACACGGTCGCGGCCTCGAGCACCTGTT	NC_000962.3:2929844-2930343_upstream NC_000962.3:2929844-2930343 Mycobacterium tuberculosis H37Rv, complete genome
CCCAACGGGGTGGCGGTGCTGATCGAGTGTCTGACCGACAACCGCAATCGCGCCGCCAGCGAGGTGCGGGTGGCGATGACGCGCAATGGTGGCACCATGGCCGATCCGGGGTCGGTGTCCTACCTGTTCTCCCGCAAAGGCGTGGTGACCCTGGAAAAGAACGGCTTGACCGAAGACGATGTGCTGGCGGCTGTTCTGGAAGCCGGTGCCGAGGACGTCAACGACCTGGGCGACAGTTTCGAGGTCATCTCCGAGCCCGCGGAACTGGTCGCGGTTCGTAGCGCTTTGCAAGATGCCGGCATCGATTACGAATCGGCCGAGGCCAGCTTTCAACCCTCGGTCAGCGTGCCCGTGGACCTGGACGGCGCACGGAAAGTGTTCAAGCTCGTCGACGCGCTAGAAGACAGTGACGACGTGCAGAACGTGTGGACCAACGTCGACGTGTCCGACGAGGTGCTGGCCGCCCTCGACGACGAGTGAGCACTGCGGGGCTTGCGCTG	NC_000962.3:2930785-2931284_downstream NC_000962.3:2930785-2931284 Mycobacterium tuberculosis H37Rv, complete genome
GATGCACCGTCACCCGTCGGCTGCGGGCGTTCGTCGCGATGAAACCCTGTTCACGGTAGGCTGTTACAGCCTGCATGAGCTGATCCCAGGCGACGCAGAAGGAGGTCAGCACCCCAAGGTCGGACTCCTTCAGCAGGTTTAATGCCGCAAGCTCGGGAACGACGCGCCCCCACATGTCTTTAGCGCCTGGCGGCAACCAATCCGGGCATTCCGGCGCAACACGCTCGAACGCCGCCGGTGGTGTAACCCGCCGGCCGCCAGAATCACGGCCCGGCGAGCGGCCGCCGAGGAGTTTCAACTGCGCCGGCGCCGGCGCGGGACCACGCCTACCCATTTTCAACACCACCCTCCTCTTTCCGGGTTTCGGGTCGCGAATGCCATGATGCCAAAAAACGCCCCATAAAACTTGAGCGCGCACACGCTCTCCCACCGTGGCGGTGTCCGGTCGGGCGGTTGCTGGCGATGGCAACCCACCCCCCCTACCTGCGGGTTTCGGGTTT	NC_000962.3:2976086-2976585_upstream NC_000962.3:2976086-2976585 Mycobacterium tuberculosis H37Rv, complete genome
TGATGGGCTCCTTTCTCCCTGGAAAATGATGTGATCGACGGTGTTCCGGGTGTCCGACAGTCGGGTTCTCTCGGCGGGCTCACGGCGGATCACCCCGGTCGACGGCCGCCGCCGCGGCGGCCGTCGCGGCGAACAAAACGGCCGCGACGCCGTGCGACTCCGCCACAGCGCGGACCAACGCTCGCGCAAGCTCGACGGCCGCGGTCCGCCATGCGCCCGCGGCGTCGCCGGCCAGCGCGGCGGCCGAAGCCTCGACTGGCGGGCCGCCGACAAGCTCGTCCGCGGCGGCCAGCAACGTCCGAGCAGCCAACGCGTGGCCGCTCATCGGGCGCCGTCCCGAGCGCTAGCCGCCGCTCGACCTCGGCAGGGCCGGCATTTGCCGGCGGCCTTGGCCTCAGTACTGAGGAGCTTGTTGGGGCATCCCGGCCCGGAGCACAGCGGCGCGTCGCCGTTGGGGTGCCCGTTGGGCGCCGGCGGCTCGTACGGCAAGTCGCCCGCCT	NC_000962.3:2976910-2977409_downstream NC_000962.3:2976910-2977409 Mycobacterium tuberculosis H37Rv, complete genome
TGTTGGATTGGCCTTCATTACCGCGTCCATCGCCTCGTCGATCAGCTGACCGATGTTCTTCGCCGGCTCACCACCAACGGCTGGCTTGCCTTTTGTGTTCTCTGCCAAGAACTTCCAGCGCGCACTCACCGGCACGACGAATACGCCGTAACCCTGGTACTGCTCGGGATCGTCGATCAGGTCTTCTATCTGAGACTCCTCCATTCCTTCGGCCGCCAACTCGGCACGGATTGCCTCGCGCCGTTCGTCATACGCGTCGGACACGTACTTAAGGAACACCAGGCCGAGGATCACGTCCTTGTATTGGCTGGCCGACAGCGACCCGCGCAGCTTGTCGGCGGCCTTCCAGAGCGTGTCTTTGAGCTCCTTCATCGTCGACGGCGCCTGCGGCGCCTGCTTCTTCCTGGGCGGCATTCCCGTTTCCTTCCTATCGATGCGCCGCGGCGATGCCGGGCGTGGTGGGCCAGCTCCTCGACAACACGAAGGTCGCATCGGGCGAA	NC_000962.3:3069670-3070169_upstream NC_000962.3:3069670-3070169 Mycobacterium tuberculosis H37Rv, complete genome
GCCGTGTTCTCTGGGTGGCCGTCTCGCCACATTGCGTTGACCAGAGCTTCGTCCTGGGTTCCGGTGGCGTTCTCGGCCATCCGGTTCATGAGCGAGCGCGCGGCACTGGCTCGCAACGCGGCCCGCAGCGCGGCATGCACGGTGTCTTTCTTTGTCGTGGTACCCAGTTCCTTGGCGGCCCGAGCGAGCAGGTCGTCATCGATGTCGATCATGGTGCGCGTCACACCCGGAGAGCATACTACTAATGCATATCCGCGATGCATATAACGGATGTATCTCAGGCGGGGCTCAGGTGCACGCGGGCCGGATATCGGTATGCGTGAAGTCATCGCCACGAAACAGCAGCGGCTCCCCGGTGACCTGGGCCAGGGCGTAGCTGTAGGTGTCGCCGAGGTTGAGACGGGCCGGATGGCCGCTGCCGCGGCCGTAGTCGCGATACGCCTGCGCGGCCACGCGGGCTTGGTCGGCGTCGACGGCTTCGACCTGGATTCCGTAGTCGT	NC_000962.3:3070587-3071086_downstream NC_000962.3:3070587-3071086 Mycobacterium tuberculosis H37Rv, complete genome
CGGTGCTGTCGGCGGCCGCCGGGCCCAGCAGGTCGCGGTGCTCGGGGCGAACCCGCTCGGCGTGGCTGTGCGCGACCGTCGGGAACAACAAGAACTCGTGGGCCGCCACCTCGAAGCGCTTCTCGCCGATCCCGCCCTTACGCAGCAGCACCGTCTGCCGGCCGTCCAGCAGCGCGTGCACCGCCGCGCTCCACTCCTTCAGCGCTGGCGTCACCGCGATCCCGCGAGCCGGGCAGCCACGTCGGGTCGGCGCAACGGCGGGACGGTCTTCGGCGGCTGCCGCCGGGGCGGCAGGGCGTCCAGCAACCGCGTCGTCGTCGCGGTCACCTCGGCGACGGCGGCCTCAAACGCCTCGGCGGTGGCCGCCGACGGGTGCGTGATGCCACTGACCTTGCGCACATACTGGCGCGCCGCCGCCGCGATCTCGACGGGCGTGGCCGGGGGTTGCAGCCCGCGCAGTTCGGTGATGTTGCGGCACATGCCCTCAACGATAGGCGCGG	NC_000962.3:3136120-3136619_upstream NC_000962.3:3136120-3136619 Mycobacterium tuberculosis H37Rv, complete genome
GAAACGTTCCACGAAACCCCGGTGGTGAAGAGTTCGTCGTCATCCGCGGCCGCCATCGCCACACCCGAGAATCGACCCTTCAGCGCGTGCGGCCCCGTCGCTGCCACCAGCCGGGCCACGGTGCGGCCGTGTTTGGTGATCTCGATCTCCTCGCCCTGGGCCACTTCATCAAGCAAGGAGAGGATCTTCGCCTTCACCTCCGTAGCGGTCATTTTTCTGGTCATTAGGACAGTCTAACGGTCCTGTTACGGTGATCGAATGACCGACGACATCCTGCTGATCGACACCGACGAACGGGTGCGAACCCTCACCCTCAACCGGCCGCAGTCCCGCAACGCGCTCTCGGCGGCGCTACGGGATCGGTTTTTCGCGGCGTTGGCCGACGCCGAGGCCGACGACGACATCGACGTCGTCATCCTCACCGGCGCCGATCCGGTGTTCTGCGCCGGACTGGACCTCAAGGAGCTGGCCGGGCAGACCGCGCTGCCGGACATCTCACC	NC_000962.3:3137013-3137512_downstream NC_000962.3:3137013-3137512 Mycobacterium tuberculosis H37Rv, complete genome
CGCTCAGTGGGGGCGTCGCGGGACGCCGAATTCGGCGCGGATCTCGTCTTCGCCGTAGGTGCGGCCGGAGGCAATGTCGGCGTCGGCTTCAGCGATCGACTCCCTGATTCCGGGTTGCGCCAGCCAGTACAGCGTCTCCTGCAACGATTCCCACTCGTCGGCGCCGACCAGAACGGCTGCGGGTGCACCGTTCTTGGTGATGGTGATCTGGTCCTGTGTCGACGAGACCGCGTCGACGAACTCATTGAGCTTGCCCTTGATCGTCGAAATCGGCAGTATCCGCATACCGCCATACTAGGCCGTTATACAGGTCCTGCTCAGCCCTAAATTAGGGCTCACCTTCCAGTGGTTTCGCACTTTGTGCGCGGCGTCTCAGGTTTGCTGGTGCTTGCGGTCGGCGCCTTGCTCGATTGAGCGGTCGCGAGCGTAACGTGGTTGCGATTTCTGGCCACGATTTTCGCGGTGGTGTTCCATTCGCGACCTAGTCTCGGCGTAACGGT	NC_000962.3:3177322-3177821_upstream NC_000962.3:3177322-3177821 Mycobacterium tuberculosis H37Rv, complete genome
CAGTGATCGTCGGCAGCGGGCGCATCGCCAGCCTGTATGTGAACAGCTTCAACACGGTGGCCCGTGCCGCCTACGCCCGGGTGGGCTTTAAGGAGATCGGCACGTTCGCGACGGTGTTGCTGGACTGAGCGCCGAGCTGCGGGCATATCAGCGCTGACGACGTCCTGTGCACGGCGATGCGGTCTGGCAAGTGTCGGCGCTGCCAGTACCTCTCGATGCCAACAGGATCGTCGGTCTTGAAAGAATGGGTTAGCAATACCGTCCACGCCACGCGCTTGCTGGAATTCCGGTCTCGGCGGCAAAGCGCTCACAGCCGGGCGGTCGGCCGTCGTTCGCCTCAGCCACTTCCCGGATCTGGCCGAGGATTAGCTTCTTCGTGATTGCCGCCACATTGGGAGCATAGGAATCCTGAGGTTCTGTTCAGGTCTTTTCGGAGCCGCCCGGCCGACCGATCTCAGTCATGGCTGCCGTCGGACGGCAGAGCGCCCGTCGGTGAGTTG	NC_000962.3:3178086-3178585_downstream NC_000962.3:3178086-3178585 Mycobacterium tuberculosis H37Rv, complete genome
CGACCGACACGCCGTCGTTCATCGCTTCGGCAAGTGCGGCGTTGGACGATAGATCGACACCGGGCCGCAGGCCGCCCTTACCCGACGGCTGGACTCGATAACGGCCGGCGGCCTGCGGCTTAGGCGGGTTGAGACCACGCCGCACCGCATCTTCAAGAACCGCGGCCACGGTACGCCCGGAACGAGCGGCCTTTGCTTTCACCTCGCGGTACAGCTCGTCATCGATACGGATCGTCGTGCGCACGCATGGCATCTTAGCATCAAGCGCAGGCATCAAGACGATTGCATTCCACGGGGAAGTGTGGCTACCGGTGGACGCGTCGTGATCCGGCGGCGCGGTGACAACGAGGTGGTGGCGCACAATGATGAGGTGACCAACTCGACCGACGGGCGCGCTGACGGCCGGTTGCGGGTGGTGGTGCTGGGCAGTACCGGCTCGATCGGCACCCAGGCGCTTCAGGTCATCGCCGACAATCCGGACCGTTTCGAGGTAGTCGGGC	NC_000962.3:3182882-3183381_upstream NC_000962.3:3182882-3183381 Mycobacterium tuberculosis H37Rv, complete genome
CGATAGTGGCCGCCGGCAGCTTGTCGAATGCGGCGTTGGTGGGGGCGAAAACGGTGTACTCGCCGCCGTTGAGGGTGTCGACCAGATTCACATCCGGGTTCAGCTTGCCCGACAGAGCCGAGGTCAGGGTACTGAGCATCGGGTTGTTGGAAGCCGCGGTAGCGACCGGGTCTTGCGCCATTCCGGCCACCGATCCGGGACCGGTGGGATTTTGCGCCGCGTATTGCGCGCACCCACGACCAATCAGGTCCGCTGCGGGGTCAGCCATTGCCGCCGTGGTAACGGGCGCCGCCGGGCTGGTCGCCGGTTTCGGGCTGGTGTCTTGCGACACGGGTTTGGTGCTCGAACAACCCGCTAAGAACGCAATCGCGATGGCTGCGAGGCTCGCTGCTGCGGCCGGTTTGGCCTGAACGTTGATCATCGCTTCGATTCCTTTGCTTCTGCGGCGGCGTTGAACGCCGTCCTCCTGGGTGGACACCAGTGATTCGGAGTGGGGCCGG	NC_000962.3:3183826-3184325_downstream NC_000962.3:3183826-3184325 Mycobacterium tuberculosis H37Rv, complete genome
CGCTTCCGCACCAGTATAACCTCTAGGTTATATCTCGTGGTGGCGGCGGTGCGCGGTCATCGTCGGGCCAACTGTCACCGAGCAGGAACGAGGCAGCCTGCTCGGCCGCTGCAAGCTAAACCCGGCGTTCACCACCGAGGCGCTGCCGTCGCCATGCAGCTGACCACAAATGCCAGCTGCGCCGAAGGCCCAGCGCGGACGGCAAACACCTTCCGTTGCAACACCTTCGGATGCAGCTTGGACGGAAGGTGACCAGTCACCACGACATCGACCGTTTCGGCGTCGCCAGCACCGCGGACGAATCGGTGTACCGGCCGTTGCCACCTCGCCTCCGGCTTGCGCAGGTCAATCTCTCACGTCGTCGTTGCCGCACGCAGAGTGATATGTACAAATCACGGTTCAGTGAGTGTACAGTTCAAAGTGTGGATGTATCCGTGACCGAGTTGCGCGCGCACCTCAGCGATTGGCTCGATCGAGCTCGGGCCGGTGGCGAGGTCGTC	NC_000962.3:3549874-3550373_upstream NC_000962.3:3549874-3550373 Mycobacterium tuberculosis H37Rv, complete genome
CCCCGCTACCGGCGAAATGGCCCTCGGAGGAGACTCCGGGGGCCGTTTTCATGGGCGGGAACACTTTTGGGAACATGCGCATAGCTAAGGATCTGGTTGGGAACAGATTGGGAACACGAGCTGTGCTGGGGCTTGGGAGATCGAGACCGGCCGGAAGTGTGGGCGTGAGTTAGCTCAGGCGGTCAGCTCGACAGTATTTTCGCCGAACTCAGCGACGATGCGCAGGTGCCCGCCCAGGGCGGCAACGTAGGCCTGCAGGGTGCCGAGTTCGGTGTGGGACAGGTCGCCGCTCTCCAGCTTGGAGACACGGGCCTGAGAGACCCCCATCAGCGCCGCGACGTCGGCCTGACGTGCGTGGCCTAGCGCCTTGCGGATCTCGGCCAGGCGGTGCGCCAGGACGGCATCGCGCATCTCCTCGCGTGCCACGGCGGCCCGCTGCAGATCCACGCGGCCCTGCGCGACGGCATCGGCGCGAATGTCACGCCAGTTGCGGGCCATGG	NC_000962.3:3550719-3551218_downstream NC_000962.3:3550719-3551218 Mycobacterium tuberculosis H37Rv, complete genome
GGCTGCCGGTGGAAAAGGACCTGGTGGTCGACATGGAGCCGTTCTTCGACGCCTACCGGGCGATCAAACCGTACCTGATCACCAGCGGCAACCCGCCCACCCGCGAACGGATCCAGAGCCCGACCGACCGCGCCCGCTACGACGACACCACCAAGTGCATCCTGTGCGCGTGCTGCACCACCAGCTGCCCGGTGTTCTGGCACGAGGGCAGCTACTTCGGCCCGGCGGCGATCGTCAACGCGCACCGCTTCATCTTCGACAGCCGCGACGAGGCCGCCGCCGAGCGCCTCGACATCCTCAACGAGGTCGACGGGGTGTGGCGCTGCCGCACCACGTTCAACTGCACCGAATCCTGCCCACGGGGCATTGAGGTGACCAAGGCGATCCAGGAGGTCAAGCGCGCGCTGATGTTCACCCGCTGAGGGCTTGCGCGAGCAGACGCAAAATCGCCCGAAAACCAGTGGTTTTGGGCGATTTTGCGTCTGCTCGCGCAGCCGGGT	NC_000962.3:3707142-3707641_upstream NC_000962.3:3707142-3707641 Mycobacterium tuberculosis H37Rv, complete genome
CGATCACACGGCCTCCTCGTCACGAAGCCGATCGATCAGCGCGTTCGATACCGCTCCACCGCGATGAGGCAGGGGTTCGAAGCCATGAAAGGCGTCCTCCTGGCTCGCCGCAGGCTGGGGATTCTGGTTGGTTAACGCTTGCCGGGCCAGATCCGACAGGATTTCACCCGCGGTGCGCTTCTCCCTGCGTGCCCGTTCCTTCACGGCCAGCAATACATCGTCGTCGATGGACAACGTGGTGCGCATGCATCAGATGCTATCGCACCAATCTGGGCGCAACGCGTCTACAGGATGGCCAGCGCTCGCGGCATTGAGAATCTCCTTCGTGGGTGCACTCCCACGCGAGGTAGGGGCCGACGACCACCATCTATGCCCCTGGCAACGGTGAGCGCCGCGCGATCATGATCCGCGACGGCGCCGAATCGCAGTTACCCTGCCCCTCGTGTACAACGGTGAAGTCGGCAGGAAGCAGACACGCTGGCTCTCCCGGCTTGACACGT	NC_000962.3:3708071-3708570_downstream NC_000962.3:3708071-3708570 Mycobacterium tuberculosis H37Rv, complete genome
TCCTCGCCGCCGGCCATCTCCCGCAGCTCATCTACAGACTTGGTGAAAGCCGAGTGCCCAGCCTTATCCCGGGCAACCGCTTCCATCAACCGCCTGGCGTTCTCCGGTGAGCGCAGCAGATAGACCGTTTCCTGCCACGCGTCGTAGTCGTCGGCGGACATCAGCACCGCATCGCCGGCCCGGGAGGTGATCCGCACCGGCTGGTGATCGGTATTGACCTGTTCGATGAGTGGAAACAGGCGCTGCCTCGCCTCGCTCGCACTGATGCTCATGCGTCCTCTCTTAGAAAGATGTACGGATAATCTGTACCACAATGGTACAAGTTGTCCGTACGGTGGGCGCGTGAGCGGGTCGTCGCCATCGGCACCGCGGACACGCATGCCAGACTGGCTGGCGTGGGCGCGATCATGCTGGACGGCAAGGCTACCCGCGACGAGATCTTCGGTGACCTCAAGCAGCGGGTGGCCGCATTGGACGCGGCGGGCCGCACGCCCGGCTTG	NC_000962.3:3770545-3771044_upstream NC_000962.3:3770545-3771044 Mycobacterium tuberculosis H37Rv, complete genome
GGCGTGCGCGGCCAGCACATCGTCGATGTCCTCGCGGGTCGCCTTCTGGGCGAACCGCATAGCGATCGGATTGAAGAACCGCACCGGAGCCAGCGCGGTCGCCTGGTTGGAGCGGGCGTCGGCCACCGGGCCGGCGTGGCCGATCTGGGCGCTGATCGCCGCCCCCTCGGCGTGTATCGCCTCGGTGAGCCGGCGCAGTCCCGGCACCGCATGCGGGCGCATCCAGATCTGGTTGCCGCCGGTGCGTCCGCCGGGGGAGACCGCGCAATAGGCGACGGTGGTCATGGCGACCCCGCCCGCGGCCGGCAGCCGGTGGTACTCGATCAGGTCATCGGTCACCAACGCGTCAGGTGTGCGGGCCTCGAAGGTGGCGGCCTTGATGACCCGGTTACGCAGCGTGAGCGGACCGAGTTTGGCCGGGTTGAACACGTCCGGGGCTTCGCAGCTGCCGGGAGCCACATGGGGAGCTTAAGCCCGCCGGAATACCACCAGCCCCCAAA	NC_000962.3:3771303-3771802_downstream NC_000962.3:3771303-3771802 Mycobacterium tuberculosis H37Rv, complete genome
TGCCTTCGACAATACTGCAACATTCAATTGCCTGGCCTTTCTCGGAGTATCTTGCGGACTTGAAGCTCACACATCGGCCGGCGTCGAACGCCTCACGCTGCAGAGCAGTTTAGTGGATTTCATCAGCATCGGATATGCATAATTGAAACCACAGCACTTTCATAAACAGTGTCCAGATGATTTACACCTAATTTGGGCGGCGAATGCTACGCAATGGTGGTGCGCTTCCCAAGGGAGCACAACGCGAAGCTAAAGCAGTTGCACGCCGAGACCGAGCCGAAAGGTCGCCCTGCGGGGAAGGCGGCCACGGGAGAATTGTGAGCTCGGCGGTCGACCACGACGTACCCGCCACGCCGTAGTAATGGGCATTTGTACATGTACATTCGCACACAAGGAGAGGTCTTGACGTATCTATTCCCTCTCTGCGCGATCGCGGCGGAGGCGGCGGCAACCAGCCTGTTCAAGGGCAGTTTCGGGGACTTTCGCGTCTGCTCGCCGGG	NC_000962.3:3798743-3799242_upstream NC_000962.3:3798743-3799242 Mycobacterium tuberculosis H37Rv, complete genome
CAACGCTCGTGCTCACGCAGGCGCGCAAGCGTCACCGACGGCAGCTCGACGCCCGCGTCGAGGTCGAGCGGTTCGGGCAGATCAACGACGTCGAGCGTGGCACGCTCGATCTCGCCGCTTGCCAGCAGCTGCTCGTATGGACCGCCCTGCGGCAGCGGCGAGAGCAGGGCGACGGGCCGGCCGCGGTCGGTGATCTCGATCGTCTCGCCGGCCTCGACTCGGCGCAGCAGCTCGCTGGCCCGCTGCCGCAGCGCACGCACCCCCACCGAGGTCATTGTGCTAACTGTAGCACAAGCGGTCGGCGTCATGGGCCGACGTTCGACTCGCGCAGGCTTTAAGTAACGTCGGTGTTAATTACTAGGACCTGAAAAAGTCGGCGCGTTGTTCCTCGGTTGGTTGGCGCTGAGCTGGGAGGATGGCCTCAATGCCCTTGTTGCGGAAGGGATTGAGGCCATCGTGTTTCGTACTGTAGGCGATCAGGCATCGTTGTGGGAATCCGT	NC_000962.3:3799636-3800135_downstream NC_000962.3:3799636-3800135 Mycobacterium tuberculosis H37Rv, complete genome
TGCTCGTCGCGCATTTCGTTGAGAACATCGGACAGGGTGCGCTTGCGGCCGCGCGCCGGTTCGGCGGTGACGTCGAGAAGGTTTTGTGGACGACGAGCCGGAATCAGGACACCTGATTCAATCAGGGCTTCGCGAGAACGCTCCGCGGCCTGCACCGGGATGAGTCGGGCCACAAGTCTTCCTTTGTTGGTGACGCCAAGTTCCTCGCCGGCTTCAACCCGGGCGAGGTATCGCGATGCGTGCTGTCTTAGTTCTCGGATTCCGATTGCCTCCACAAGCCCAACGGTAGCACGCATGGTGCTACATAATTGCGTTGCGCTTACTGGTTGATCAGCCAGCGATCTCCATCGGCGCCCCGCTGATCACCCGGCTAGCCTGCCCGTACACGTCGACGGGCACGTCGCCCATCAAGGTGACCCGGTGCATCAGCCGGTGCTGGTCGTCGTAGTCGTCGATCGCCCGGTGTTGGGTGGCCCGGTTGTCCCAGATGGCTACGTCGC	NC_000962.3:3826048-3826547_upstream NC_000962.3:3826048-3826547 Mycobacterium tuberculosis H37Rv, complete genome
TCGAGCAAGCAGGGACACGGCGAGCCGAACCCTACATGGATCCCGATCGGCAACCAGGTCACCCGTCGCATCGCCGCCAAAATCGACGGCGTGGCCGGCGGCACCTGGGGTGAGCTGTTCAACATCCCGCTCACCGCGCACTTTCTCGGCGGCGCGGTGATCGGCGACGACCCCGAGCACGGCGTCATCGACCCCTATCACCGGGTCTATGGCTATCCGACGCTGTACGTGGTTGACGGTGCGGCGATCTCGGCGAACCTGGGTGTCAACCCGTCGCTGTCCATCGCCGCTCAAGCCGAGCGGGCCGCCTCGCTGTGGCCGAACAAGGGCGAAACCGACCGGCGGCCACCGCAGGGTGAGCCCTATCGTCGGCTGGCGCCGATCCAACCGGCGCACCCGGTGGTGCCTGCCGACGCCCCGGGCGCGCTGCGGTGGTTGCCGATCGATCCGGTCAGCAACGCGGGCTGAGGCATCAGGAAGCGTGCGGTCGTTGGATATGG	NC_000962.3:3826959-3827458_downstream NC_000962.3:3826959-3827458 Mycobacterium tuberculosis H37Rv, complete genome
ATGATTATCCTCCGCTGACTAAGCGCTCAACTGTCGTTTCAGCCTCGCACTCCGCAAAGTGAGCCTCAGAAGAAATATTCAGGTTGATTTTCGCCATTTCCATATAGCCGCGTCTCATCAAATCACGGTTGTGACGAGTTGTTCGTTCGCTGACATACGCTCTCACTGCTTGTGATATCAGTTCGTTTCTGCTTCGTTTCTCCCGCATCGCTACACCATCCAATTCAGCTACTAGGTTTTCGGGCAAGCTGATTTTCATTTCGGTTCTTGCGCTGGATTCAGACAAAAAACATACACCTCCACCAAACTTACGGATACGACTCTTTTATCCATCCAGTGATAATGATACCATTATTCACTCTTCAAGCAAAGCTGTTTTATGAATTCTCCATTTAGGTAAGTTAATTGCTTATATTTACCTGCAATAAAGGATTTCTTACTTCCATTATACTCCCATTTTCCAAAAACATACGGGGAACACGGGAACTTATTGTACAGGC	NC_000964.3:518443-518942_upstream NC_000964.3:518443-518942 Bacillus subtilis subsp. subtilis str. 168 complete genome
TTAAAAATTTCTGTGTTAATCGGGCTGAAAAAGCGATCAATCTGCCAGATTAATTCCGTGCTCTCTTGATCTGGCAATCTCTTATCATTCATTTTCGTGTAGAGACGCTTCCAGAATTCGGCAAGTGCAGTAGCCAAAAACTTCATAGACAGTCCGATTTGGACCGCTCGAAGCGCCAGTTCGCTGATTTGGCTTTCAGCAGCATTTTCGTCCTTAACAGACAGCAGCAGAATGTCGATATATTCTTTAGATATATTTTCATACACTTGGTCAGTCAGCTGATAGGATTCTTGCTCGCTTAATTCTTTTAGTGTGTCAGTCCACAGTTGGAGCAGTTCATTTTGATTTTCGGCAATGAACTGGTATACAGTCTGGTTCGACATCAAATTCGCTTACCTCCCAATAAAAAACAACATATTTTTTCGTTATTTCACTATTATATCGTTTATGTTTTTTGAAAACAAAAAAAGTTGCTCTATTTGAGCAACCTGCAAATATGT	NC_000964.3:519294-519793_downstream NC_000964.3:519294-519793 Bacillus subtilis subsp. subtilis str. 168 complete genome
TCCTCGCGTCCTTCCAGTGCGCCCCAGTCTGTTTCCCCATGCAGATTTTCAGGTGTCATTTCGGCCAGCAGCGCGGCGAGATCGTACTGCCGAGCAGGAACTGGCCGGATGACAATCTGACCGTCCTGAAGAAGCAGCTCCACTTCTGAACTCTGCGTCAGTCCCACCTGCTGCGCCAGAGCTTTGGGAATGCGGAGCGCGAGGCTGTTGCCCCATTTCTGAATTTGACTCGTCATGCCTTCCTCCTAGTAGATACAAAAAAGATACATTTCCTGACGAGCGAACACTATGACGGATATGCCAGAAAAGAGGCTCTCTGACCCCAGCCTGAACTCGGCCTGACCACTCCTCATCCTTCGCTGCCAATACTGGGCCTGTGAAACGCTGGCTGGCCTGGACCGCACTGACCCTCGGGGGGCTGGCTCAAGCTGCCGCGCCACAGTTAAGGGTGGAGCAGGGCACGCTGAACGGCAAGGCGGTGAATAGCGTGCAGCAATTCC	NC_001263.1:417441-417940_upstream NC_001263.1:417441-417940 Deinococcus radiodurans R1 = ATCC 13939 = DSM 20539 chromosome 1, complete sequence
TCCCAGACCGCAAGGCCAGACGGCGGAAGAATCTGCACGTCCACCTCTTGCAGAAATCCCTTGAGGAAATCGGGCGTAACCTCAGGGCCCGCGAGCAACTCGGCATAAACCACTAGTGAACCCTCACGGGCCAGCGCCGAAAGCTGACGCGCAATGGACAGAGGGTTCGCCTCAGAACGGAGCAGGGCACTGAGAATATTGGCGTCCAGCACGGTGCTCTCTGTCATTCGCCGTCTCGCAGGCGGCGGTAGAACCGCGCAGACTCTTCACCGTCAGGCAGTGGGGGGAGCGTCCCAATCCAGCGGGTGAAGGGGTTGCCTTCCGTTTCCGCTTCGTGCGGCGCAATCGTCACCGGCAGCACTTCGCCTTCGCGCAGGCCCAGTTCGGCGGCCTGCTCAGGGGTGAGCACCACCTTGCCGTTCTCAATCCGGGCCTCCAACGTCGTCATGGGGAAAGTGTAGCCGCCCTCCGCGTCACTCACTGTTCACTTGCTCCCTGCA	NC_001263.1:418295-418794_downstream NC_001263.1:418295-418794 Deinococcus radiodurans R1 = ATCC 13939 = DSM 20539 chromosome 1, complete sequence
GCACCATTTTAACTTATTAGGTTAATTTATCAAGTAGGTTAATTTTGAGATTTTCAGCAATTCCTGCTTAACGTGCGACGTGCGTTGCGATCCGTTTCCTGAGACGACGTTATCAGAACCTTTCACCTTCATTAATTCCGCTGTTGCATTAGTTTCTTGAGCCTTCGGAAAACCCGCCACAGGACACCGCCCGGTGAGTCCCCCCAAGCTGCTGAGTATGCGCGGAATGAACATGCACACCGGAAAGCCGCTTGATGGCATCGACCACCTGCGCCAATCGGTGCAGAACATCTTGAGCACCCCCTTGGGGAGCCGGATCATGCGCCGTGATTACGGCAGCAGGCTACCGCACCTGCTTGACGCCCCGATCACCCGCGCCCTAGAAATGGAACTGTACGCGGCCACCGCACAAGCCCTTGCCGCCCACGAACCACGGATCAGACTGCGCCAAGTGACGGCCCGCGCCACCGCATCGGGCACGGTCATCCTGGACCTGATCG	NC_002488.3:2371066-2371565_upstream NC_002488.3:2371066-2371565 Xylella fastidiosa 9a5c, complete sequence
TGCACCCACCACCCCAGCGCAGGGGTAGGCGCTCGAACAAAAGCGAACGTGAGGCGATCGCGACCATTGACTGTTCAAGCCAGTACCTTTTAACGGTTAGAAACTCTTCACTTCGTTGAGCAAATCGGGGTGGCGATCCAGAAGCTTGAATAACTTAACCAAAGACAGCGGCGGCTTGGTTTTACCGTTCTCGTAACGTGAGAAAGCATTAACACCACCACCGAACAGTTCGGCAGCTTGCCGCTGGTCGAGATCAAGCTTCCGGCGTATCTTGGTAATGTAACCAGGATCGACGTAGGCCGAATTCACCTGACGTTGGAACAAGCCGACCAATTCGCTGTAACGATCACCATGTTCACGGTCCAAGACGACTTCGCCACACGCCGGGCAGAAGTCGCCGGTCACCGTTGGGATACTAGTAGTTTCGCTCTTATAGGTGTAAAGCATGTCGCGCGTGTCGTGGATCAGTTCTGCCGCGCCGCAGCATGGACATCTCATGG	NC_002488.3:2371869-2372368_downstream NC_002488.3:2371869-2372368 Xylella fastidiosa 9a5c, complete sequence
GAGCCCAAATGAAGAAATTCTTAGCATTCATAGTGTTGTCCAATCTAATTGCAGTAGCATGTGTTTATCTATTTGAGTTCAGTTTTGGATACTTAAAAATTGCTTTTCTCAAAGATTATGCGTTTTATTCGATGCTTATTCTTCTGGTGCTAGGGGCATTTTTTTCCTTCTCTGGACATGGTGTTGGTTACAGCGATCCAAGTAATGTTGCGGGAGTTGCAGCGAGTAGCTTGATCGACAACGATTCAGCTAAAAAGACCGTGGTTACAAGACTGGAGAGCATTGGCTTAGGGCATAGATTTTTAATCGTCAGTCTGTTGCCATTGATTTTTTGCTTCATCTTATAGCTGTGCTCGGCCACATAACAAACGCCTCAAGAGGGACTGTCAACGCGTGGCGTTTCCAGTCCCATTGAGCCGCGGTGGTTGCAGTTGTTGTGTTTGAGTTTAGTGGTAGTGCGTTGTCAGCCCCTTAGGCGGGCGTTAGTTTGCAATCGGAGA	NC_002506.1:322186-322685_upstream NC_002506.1:322186-322685 Vibrio cholerae O1 biovar El Tor str. N16961 chromosome II, complete sequence
ATTGAGGTAAACGCTCAATCAAAGGGTGTTTAGAAAAGTGGCACCATCAACGGTTTTGCCACTATCTAAGTCTTTCTGAGCAGACTCAAAGCAGTGTTTGAGATAATCGAGTTTCATTGCTTCAAGTTCTTCAAAGTCCTTAATGGACATGACAACGACAGTATTCTTACTGTTTTTGCTGATGATGACAGGTTCGCGTTGTGCGCTTAGAAGAAGTTCACCAAAATTTCGTTTAGCATCATTTGCTGTTAGTGTGTGCATAACTAGGCTCCTTACTCAAAGTTTGAAAGAGTATAGCTTATGATGCGAAGTGTTTAAAATAATTAAATCGCACGATTTGGGCGAAAGCAAACTAACAAACGCCTCAAGAGGGACTGTCAACGCGTGGCGTTTCCAGTCCCATTGAGCCGCGGTGGTTTCGGTTGTTGTGTTTGAGTTTAGTGGTAATGCGTTGCCAGCCCCTTAGGCGGGCGTTATGTGTAATTCAGTCAAAGAGAACT	NC_002506.1:323004-323503_downstream NC_002506.1:323004-323503 Vibrio cholerae O1 biovar El Tor str. N16961 chromosome II, complete sequence
ACTGCGGAATACCGTGTTCGAAATGATGGTGGTATTTCGGTTCTTAATCGTGGTTATTCTGAAGAGAAAGGTGAGTGGAAGGAAGCGGAGGGCAAAGCTTACTTTGTGAATGGCTCAACAGACGGCTATCTGAAGGTTTCATTTTTTGGTCCGTTTTATGGCTCCTACGTAGTGTTTGAGTTAGACCGTGAAAACTACAGTTATGCTTTTGTGTCAGGGCCGAATACAGAATATCTGTGGTTACTTTCAAGAACGCCGACTGTAGAACGAGGCATTCTGGACAAGTTCATAGAAATGTCGAAAGAGCGTGGTTTTGATACAAATCGGCTCATTTACGTTCAGCAGCAATAAATACCTAACAAACGCCTCAAGAGGGACTGTCAACGCGTGGCGTTTTCAGTCCCATTGAGCCGAAGTGGTTACGGTTGTTGTGTTTGAGTTTAGTGTTATGCGTTGCCAGCCCCTTAGGCGGGCGTTAGTTTGCTAAAGGTAGTGGATAA	NC_002506.1:325390-325889_upstream NC_002506.1:325390-325889 Vibrio cholerae O1 biovar El Tor str. N16961 chromosome II, complete sequence
TGAGTTTTGCTCTCATAACGTTCGGATGCCAATTTGAGCTTTGCATTTACTACAGCTGGATTATCAAGAGCTTCCATCAGCAATACGGCATCAGCTTGGCTAAGCTTTAGAGCTTGCTCACGTTCAATGACTTGTTTTGCTTTTTCGATTGCTGCATTCAAAACAAATGAGTTAATACTAGACATACCAGCAAGAGCAGCAGCCTTAGCGAGTAAATCTTGAGTATCGACATCAACTCTAGCGGTGATGCGAGGCAAAGTCGTTGCCATAGTTTTATCTCCTGTTGTGTCAAACTGTCACATGGGCATTATGGCGTTAAAGTGTTCAACAAGCAATCTTTGTGTCACTTTGGCACGCAAACTAACAAGCGCCTCAAGAGGGACTGTCAACGCGCGGCGTTTCCAGTCCCAATGAGCCGCGGTGGTTGCAGTTGTTGTGTTTGAGTTTAGTGGTATGCGTTGTCAGCCCCTTAGGCGGGCGTTAGTTTCTCTCAATCAAAA	NC_002506.1:326388-326887_downstream NC_002506.1:326388-326887 Vibrio cholerae O1 biovar El Tor str. N16961 chromosome II, complete sequence
ACGAAGCTAATGAGCCAGAGCGTTGTTTATGTGGGCACTTTCCTATCATTGAAATTTGTAATCTTAAGAACAAGATCAACTCTAACTATGCGATTGTTGGAAACTGCTGCGTTAAAAAGTTCATTGGTTTACCTTCAGATAAAATTTTCCAAGCAATAAAGCGGGTTAGAAAAGATGATCAAAAATCATTAAATGCAGAGGCCATATTTCATGCTTACGACAAAGGTTGGATTAATGATTGGGAAAAAAGCTTTTACTTAGACGTTATGAGAAAGCGTAAACTTACGTCGAGTCAACTTAACAAAAAAATTGAAATCAACAATAAGTTAGCAAACAAAATGAAGCGTACATAAGTATGGCTAACAAACGCCTCAAGAGGGACTGTCAACGCGTAGCGTTTCCAGTCCCATTGAGCCGCGGTGGTTTCGGTTGTTGTGATTGAGTTTTGTGTTAATGCGTTGCCAGCCCCTTAGGCGGGCGTTATGTGCACAATTGACTCA	NC_002506.1:327518-328017_upstream NC_002506.1:327518-328017 Vibrio cholerae O1 biovar El Tor str. N16961 chromosome II, complete sequence
GCTTAACTTTGCCTTCAGTAAGCTCATTCAGCATAGCTTCAACGGATTCAGCTTTATGTCCTTTTCCTTCAACGAGCTCTTGAATTGCAGATGCAGTAACCTCATTAGGCTGTGGAACTCGCAGCTCAAAAGGGATTCCACCATGATTAATAACCGCTTTTGCAAATAACTTTATGGCCTGTGATGTACTTAGACCCATCTCATCGCAGACGTTTGTGAACGCAATTTTCGTGTCGTGGTCAATGCGCGTGCTCAGCATTTCTGTTCTCATAAATAGTACCTTTGTGCATGCAATGTATTACATAGTTAGACAAAGTATATGTGCACATAACAAACGGTTCAAGAGGGACAGCCAACGCGCGGCATTTTTACTATGCGTTGGTCTTTGTGGTTTACGGTGTTATGCGTTAAGTTGTCAGTGGCGTTGGCTGCCCCTTAACCGGGCGTTATGCTTAATCCATAAAAATCAGTAGGTTGTGTTTGTCGATTCCCTTGGCATT	NC_002506.1:328288-328787_downstream NC_002506.1:328288-328787 Vibrio cholerae O1 biovar El Tor str. N16961 chromosome II, complete sequence
GAGTAAAAACTACACCCTTTTTACTCATTAGGCAAACTTTGTTTATTGATGACGGCTAACGCCCGCTTAAGGGGCAGCCAACGCTACTACCAACTTACTGCATAACACCGTAATCACAAAAACCAACGCATAGTAAAAATGCCGCGCGTTGGCTGTCCCTCTTGAAGCGCTTGTTAGGTGATATTTATCCTCCAAACTTTTCGTATACCTCAACTAGCTTTTGATATGTTAGACCTTCAAGTTCCAGATAGCTTTGATTAAATAATCCCTTATAGGAAGAAACAAGTTCACAATCAATCTGTGTAGAATTTAAGAAACAAACTTGCTTGTCTATACCTTCAAAGGACATATAGGTAATGTAAACTATGTTCTTCAGCTCTACTTGCAAGTAGTTAGGGTAGTTCCCTCTGAAATGAATAAATGTTGCATCAAAGTCCTTTGTTGCGTTTTCATTTCCTTTGTGGGTTGCAATAAGTCCTTCCGGCTCGCCGGTTGGGAAG	NC_002506.1:333453-333952_upstream NC_002506.1:333453-333952 Vibrio cholerae O1 biovar El Tor str. N16961 chromosome II, complete sequence
GCTCCCCAGTCAGAATTTAATGTGCTTAAAGCATAATCATTAACAACAACCATTACAAAATACCATACGGCTATTGGTATCAGATACACTATCAGTAAAATAGCGAACACATTCTTTATTTTCACCAAAATCTCCAATAAATATAACGCCGCGTTAAGGGGCGAACAACGCACAAAAGCACTCAATGCATAGCAAATTCATCACAAAAACAAACGCATGGCAAAAATGCCACGCGTTGTGAGTCCCTCTTAAATGCTTTGTTAGCCGTTTATCTCACACTTGAATGATGAGACACGCTCTCTAACCTTTCTGCCAGCCAAATTTTAATGATTGATTGACGTGTTACACCAATACGACTCGCTTCTCTGTCCAAGGACTCAAGCATCCAGGCTGGAAAATCTACATTGACTCGTTTTTGCTTATGCATCGGTCTTTTAGCTTGCGATAGATCCAAGTCCATTACGATATCATCGTCGTCACTTTCAAACTTGGCATCAAAT	NC_002506.1:334220-334719_downstream NC_002506.1:334220-334719 Vibrio cholerae O1 biovar El Tor str. N16961 chromosome II, complete sequence
CCATTGAGTTCTATACAAAAAAGCTTCAGTTCAGTTTGGTTGAAGATACCGATTTGGGTGGTGGTAAACGTTGGGTTCAAGTTTCGCCGCCAAACTCGAATGGAACGAACCTACTTCTTGCTCAAGCAAGTACCGAAGAGCAAGCTCAATTTGTAGGTAATCAGACTGGAGGTCGTGTTTTTCTGTTTCTACAAACGAATGACTTCTGGCGAGATTATGAGTTGATGAAGACCAAGGGTGTTGTTTTTAATGAAGAACCACGAGTAGAAGAGTATGGGACAGTGGTTGTGTTCCAAGATCTTTATGGAAACAAATGGGATCTTTTGGAGTTGAACAAGGCTCATCAATAGCACGCACATAACAAACGCCTCAAGAGGGACTGTCAACGCGTGGCGTTTCCAGTCCCAATGAGCCGCGGTGGTTGCAGTTGTTGTGTTTGAGTTTAGTGGTAATGCGTTGTCAGCCCCTTAGGCGGGCGTTAGTTGCCAATCAGCAACAAA	NC_002506.1:342743-343242_upstream NC_002506.1:342743-343242 Vibrio cholerae O1 biovar El Tor str. N16961 chromosome II, complete sequence
GCGTGGCCTCGATTTCGGATTTTAGCTTTACGTTCAGCCATTCGTGCTTTGGCGATGTCATGTTCAATGAATACTGCTTTTCCTGAGTCGAACTTCTCAAATGCTTGATTCACTTGTTCAGTTAGCCATGCATCGTGAGATAATGCCTTGCGTTGCTGCTCAGCTAATTGTTCAGTGAGTTCACGGCAAGCATCGCTAAGAGTTCGACCTTGGCTTTCAGCCATTTGTTGAGCTAAACGTTTTGTTTCTTCGTCTACACGAAATTGAATTCTAGTATCCATGGTGAGCTCCTTTGTTGTGTGTACGAATGTTAGCACTGGTGTTGGGGTAGGGCAACTAACAAACGCCTCAAGAGGGACTGTCAACGCGCGGCGTTTCCAGTCCCATTGAGCCGCGGTGGTTACGGTTGTTGTGTTTGAGTTTAGTGTTATGCGTTGTCAGCCCCTTAGGCGGGCGTTAGGTATTTGGAGATATCATGAGAGCTATCTTTTTGATTCTTT	NC_002506.1:343522-344021_downstream NC_002506.1:343522-344021 Vibrio cholerae O1 biovar El Tor str. N16961 chromosome II, complete sequence
GCTTGTTCTCGCAAGCTTTTTTTCGGTCGGCTTGCATGCCAATGACTCCGTTTTACAACAAGCTTATAAATCGCAACAAAGTGATCTACAGGTTCAAGGATTCGGAAAGGTAGTGAAAGTGTTACCTGATGACAATGATGGTTCAAAGCATCAAAAATTCATCTTAAAGCTCAATAGCGGACAAACATTGCTGGTTGCTCATAACATCGACTTAGCACCGAGAATTCCAAACTTACAGGTTGGTGACAGTGTTGAGTTTTATGGTGAATACGAATGGAACAAAAAGGGTGGAGTTCTTCACTGGACTCATAAAGATCCTCAAAATCGTCATGCTCATGGTTGGTTGAAACACAATGGGCAGGTGTACGAGTAAATTCACCTAACAAACGCCTCAAGAGGGACTGTCAACGCGTAGCGTTTCCAGTCCCATTGAGCCGCGGTGGTTACGGTTGCTGTGTTTCAGTTTAGTGGTAATGCGTTGCCAGCCCCTTAGGCGGGCG	NC_002506.1:349129-349628_upstream NC_002506.1:349129-349628 Vibrio cholerae O1 biovar El Tor str. N16961 chromosome II, complete sequence
CGAATGTTTTCACTATCGAGTTCATTGATGAAGCTATCAAGGTCATAATCAGCGTCACCACTTTGCTCTCCTTCAATAAGTAGTTGACGGAGTGACTGTAGTTTGGTTTCTTGGTTTTCGAGTAGACGTAGCGCAGAGCGAATGACTTCACTTGCTGAGCCGTAACGCCCACTTTGTATTTGGCTTGTAATAAAGCCATCGAAGTGTTCACCAAGAGTGATACTTGTATTTTTAGCCATGAGCTCATCTCCATAAATACCAAAAAGTACCTAATTATGGTATCAAATGGCATTTTGGGCAAGGCGCGCATAACAAACGCCTCAAGCGGGACTGTCAACGCGTGGCGTTTCCAGTCCCATTGAGCCGCGGTGGTTTCGGTTGTTGTGATTGAGTTTAGTGTTATGCGTTGCCAGCCCCTTAGGCGGGCGTTATGTGCCATTTCAAACATTTAGGAATATTAGGACAAAATGAGTGTAGAGTTAACATCTGCTGTATTTGCA	NC_002506.1:349929-350428_downstream NC_002506.1:349929-350428 Vibrio cholerae O1 biovar El Tor str. N16961 chromosome II, complete sequence
TCAAAAATTCACGCACAAGGTTCTGAAAATTCAGCCTTTATCGTTCAAGCTGCACAATTTGGTTTTGGGGTTTTTCCTGATGTTGATTTGGTAGAAAGCGTTGAAAGTTCAGCGGTTTCAAAACCGCGGATAACCAACAAGCTTTGATGCTTCAATGTTGTCGGACGTTCAACTTGATCAGTTTGGTTTCATAAAAGGTTGAATCATCGCTGTGATCTGGCTTTCTTTGTGCGGACTCTTAACGTTTTGGCAGCCAACTTCACAGCTTTTGGCGTTGGACGTGTGTTTGCGTGATGCTTTTGCGTAAAATGACTTTCAAGAAAATGAGTTTAAAAAGTCATTGTTAAACAATAGGCTACGAAACTAACAAACGCCTCAAAGGGACTGCCAACGCGTGGCGTTTCCAGTCCCATTGAGCCGCAGTGGTTTCGGTTGTTGTGTTTGAGTTTTGTGTAATGCGTTGTCAGCCCCTTAGGCGGGCGTTAGTTTGCAATCGGAGA	NC_002506.1:364851-365350_upstream NC_002506.1:364851-365350 Vibrio cholerae O1 biovar El Tor str. N16961 chromosome II, complete sequence
ATTGAGGTAAACGCTCAATCAAAGGGTGTTTAGAAAAGTGGCACCATCAACGGTTTTGCCACTATCTAAGTCTTTCTGAGCAGACTCAAAGCAGTGTTTGAGATAATCGAGTTTCATTGCTTCAAGTTCTTCAAAGTCCTTAATGGACATGACAACGACAGTATTCTTACTGTTTTTGCTGATGATGACAGGTTCGCGTTGTGCGCTTAGAAGAAGTTCACCAAAATTTCGTTTAGCATCATTTGCTGTTAGTGTGTGCATAACTAGGCTCCTTACTCAAAGTTTGAAAGAGTATAGCTTATGATGCGAAGTGTTTAAAATAATTAAATCGCACGATTTGGGCGAAAGCAAACTAACAAACGCCTCAAGAGGGACTGTCAACGCGTGGCGTTTCCAGTCCCATTGAGCCGCGGTGGTTTCGGTTGTTGTGTTTGAGTTTAGTGGTAATGCGTTGCCAGCCCCTTAGGCGGGCGTTATAAAGCTCGAAGAAAGAGGACATT	NC_002506.1:365669-366168_downstream NC_002506.1:365669-366168 Vibrio cholerae O1 biovar El Tor str. N16961 chromosome II, complete sequence
TGCAACTTGCACTGTCTCATTGTGCATCCATAGGCAAAGACTAACGCATAATGACACTGTGCACAAGTTTGATTTGTAGGAAGGATTTCAGAAAAGTACATAACGCCCGCCTAAGGGGCTGGCAACGCATTAACACTAAACTCAACCTCAACAATCGAAACCACCGCGGCTCAATGGGACTGGAAACGCCACGCGTTGACAGTCCCGCTTGAGGCGTTTGTTAGCTTCGTAGCCCATTGTTTAACAATGATTTTGAGAAAGCAATTTTACGCAAAAGCATCGAACAAACGCACGTCCAGCACCAAAAGCTGTGAAGTAAACAGCCAAAACTCAAAGCATTCAAGGTTAAGTTGGCCACGTTAAGAGTCCGTGACAAAGAAAACACTCTTTCAGCGATGATGCAGCCTTTGTGAAACCAAGCTTTCCGTTTGGAGCATCCAACAACATTGAAGCATCAAGGTTTGATGATTTTTAGCGGCTTTGAAACTGCTGAAGATTCC	NC_002506.1:368926-369425_upstream NC_002506.1:368926-369425 Vibrio cholerae O1 biovar El Tor str. N16961 chromosome II, complete sequence
GAACGCTAAAATCTGAATTTTTAGGACAATTAAACCGATTTTTGCTTTAAGAAGCTAACGCCCGCTTAAGGGGCAGCCAACGCTATTACCAACTTACCGCATAACATCATCATCACAAAAACCAACGCATGGTAAAAATGCCACGCGTTGGCTGTCCCTCTTGAAGCGTTTGTTATGTACGTGCGCTTTGTTCCAGCGAAACAAACAACGGCTTTACAAACTTTGCTTCTTCTTGATAACGATTTCTCGTATCCCAAAGATCAACTGCATGTTGAATGTTAAGCCAAAATTCTGGTGTGTTACCTAATGCCGCGGCTAACTTGATTGCTACCGGAGCTGTTAACACACCACCATTAATTAAATTACTGACCGTATTTCTGTGTACGCCCATCGCTTCAGCGAGCGCTTTTGATGTGATGCCCATTGGTTCAAGAAATTCAACTTTTAACATTTCCCCAACGCTAACTGGACGACGTTTTGTCTTACGCATAGTCGTTACC	NC_002506.1:369714-370213_downstream NC_002506.1:369714-370213 Vibrio cholerae O1 biovar El Tor str. N16961 chromosome II, complete sequence
TTGATGATGCGCCCCAGAACTTGTGAACGAGCATCTTCGTTTGATATACCTAAACCTGCAGCCAATTGAGCTTCTGCAGTACGCATTTCTTCGAGTAATTCGATTTTCTCTTGCATTGCTTCATACTCCGCAACGTCAAGAACAACGGCTACACCTTTACCTCGTTGTGTAATAACCAATGGTCGACGAGTCTCATTGATCTGTTTGATAAATGATGCAACGCCAGCACGGAACTCAGACAAAGGCTGAATATCTTGATCAAGGTGAATACGGCTCATAACGAACTCCATTTAGTACAATTTAATGTACAAATAGTAGTTCAATTGAGATTTACGAGCAAGGAATTGATTCTGTGTTATAACGCCCGCCTAAGGGGCTGGCAACGCATACCACTAAACTCAAACACAACAACCGAAACCACCGCAGCCCAATGGGACTGGAAACGCCGCGCGTTGACAGTCCCTCTTGAGGCGTTTGTTAGCACACACTGGTTACATAAC	NC_002506.1:387442-387941_upstream NC_002506.1:387442-387941 Vibrio cholerae O1 biovar El Tor str. N16961 chromosome II, complete sequence
GATAAACCAACTCACCACGCATGGGCGCGACAACTCAATGAGGCAATAACACTGAAATTTACAGCGACAGACACATTGCCGTTTCATTAGGCAGCGAAAAACAATGCTCAATTGCCGACTGACTTTCAGCCTGTAAGTAAAGGCACCAAACGGCTCAAAACGACTTGAGCCAGCAACATTCACCCCGCGCAGACTCAATATTGCAATGAGGCAATAACACTGAATTTTTAGCACCAGATACATTGCTGCTTCATTAGACAGCGACAAACAATATTGAATTGCCGACAAAACCAGAACGAAATGCCAAAGGAATCGACAATCACAACCTGCTGATTTTTTATGGATTAAGCATAACGCCCGCCTAAGGGGCTGGCAACGCACTATCACCAAACTCAAACACAACAACTGCAACCACCGCGGCTCAATGGGACTGGAAACGCCACGCGTTGACAGTCCCTCTTGAGGCGTTTGTTATGAGGCGGATTCACCGTCTGCTCTTG	NC_002506.1:388194-388693_downstream NC_002506.1:388194-388693 Vibrio cholerae O1 biovar El Tor str. N16961 chromosome II, complete sequence
GTTTAAGTCAGGTTACTGCGGAATACCGTGCTCGAAATGATGGTGGTATTTCGGTTCTTAATCGTGGTTATTCTGAAGAGAAAGGTGAGTGGAAGGAAGCGGAAGGTAAAGCTTACTTTGTGAATGGCTCAACAGATGGCTATCTGAAGGTTTCATTTTTTGGCCCGTTTTATGGCTCCTACGTAGTGTTTGAGTTAGACCGTGAAAACTACAGTTATGCTTTTGTGTCAGGGCCGAATACAGAATATCTGTGGTTACTTTCAAGAACGCCGACTGTAGAACGAGGCATTCTGGACAAGTTCATAGAAATGTCGAAAGAGCGTGGTTTTGATACAAATCGGCTTATTTACGTTCAGCAGCAATAAATACCTAACAAACGCCTCAAGAGGGACTGTCAACGCGTGGCGTTTCCAGTCCCATTGAGCCGCGGTGGTTTCGGTTGTTGTGTTTGAGTTGAGTGGTAATACGTTGCCAGCCCCTTAGGCGGGCGTTAAACTTCA	NC_002506.1:398796-399295_upstream NC_002506.1:398796-399295 Vibrio cholerae O1 biovar El Tor str. N16961 chromosome II, complete sequence
CGATATTTACCGATACGCTGTCTTCACTTAAGCGTTCTTTGGCAATAGCCAGTAGCTCAAGATCTTCAAGCTTATCCATCATGATCTCGTAGGTGCTTGCAGGGACGCAGTAGAAAGCCGGCTCATTTCGGTTGAGTACAGCAACAGGAGCACCGAAGGCACTAGTTGCAACTTTCATTGGGTTTGCTTTAAATTCGGTAATGCTTGCTGCAACATCAGCTAGGATTCTAGTGGTCATTTAATCGGTCCTTTATGTGGTCTTTAATTGGGTCATTATAGTCTTGAAAATGCAGTTTAACAAACGCCTCAAGAGGGACTGTCAACGCGCGGCGTTTCCAGTCCCAATGAGCCGCGGTGGTTGCAGTTGTTGTGTTTGGGTTTAGTGTTATGCGTTGCCAGCCCCTTAGGCGGGCGTTAGGCATAAAATTTATAAGCAATTGCTTGATATTCTCCATATTGCCCATATTTAAATTATGGTCATTAAATAAAAGGAGTAGACC	NC_002506.1:399587-400086_downstream NC_002506.1:399587-400086 Vibrio cholerae O1 biovar El Tor str. N16961 chromosome II, complete sequence
ATAGGAAGTGTACGCACCAAGCGTACAGATGGCAAGAATTAGTTCAGATAAGAGCTATAACGCCCGCCTAAGGGGCTGACAACGCATTACCACTACACTCAAATACAACAACTGCAACCACCGCGGCTCATTGGGACTGGAAACGCCGCGCGTTGACAGTCCCTCTTGAGGCGTTTGTTATGTGTGTGTTTCTGATGCCCACCCTTCCATTTAAAGGGGTAGCGAAAGGCATTTATGCCAAACAGCATTCGATAAAAAGCCATCATATACACAAGACCAAGATGCTTCATATCGATATATTTCGGCCCTGAACTCTAGCTAAGCTATTGATTAATATGTCTTATTTTTCGCTATTTGTTGCACTACTCCAACAACATATCTCGTCAAGAGTCCTACCACAACCTATGCAGATGTCTTTGTCATCTAAACAACAATGACGAACACAAGGACTTTTATATGAACAAGTTTCAATTGGTTCAGCTCTTTTAACTTTTTGATTT	NC_002506.1:414449-414948_upstream NC_002506.1:414449-414948 Vibrio cholerae O1 biovar El Tor str. N16961 chromosome II, complete sequence
AGTAGCCCATAAAGCAATCACTTCGTTGTAATCGGAAATATCCATTTCCCTAAATGTAACCACAATTTCTCCTTGGCTTATAACGCCCGCCTAAGGGGCTGACAACGCATAACACCAAACTCAAACACAACAACCGTAACCACTGCGGCTCAATGGGACTGGAAACGCCACGCGTTGACAGTCCCTCTTGAGGCGTTTGTTATAGCTCGGCTATGTGTGACAACGTTTCTGGATGACGCTGTACTAACTTTAAAAGAGTGACCGCTTGACCATTTGGCACACTACGACCTTGTTCCCAGTTTTCTAATGTGCGCGAAGACGTATGAAGTAACCGCGCGAAGACTCCGCGGGACATATTGAACTGCTCGCGAATACTCACGATTTCATCCGGTGAGATGTTCAACTCACCCACATCATTCACATGATGTGTTTTCAGAGTAAGCTTACCTTCTGAATGCTGCTTAGCCTCAACAAGAGCTGAGCTTAACTCTGCAAATAAA	NC_002506.1:415282-415781_downstream NC_002506.1:415282-415781 Vibrio cholerae O1 biovar El Tor str. N16961 chromosome II, complete sequence
CAATATTTACTTCCACAGCTTGTGCTAAGTCAGCTCGGCGACTATCGACAATTTGGGAAAGCTCATAATCATCGAGCATATCGATGAGATACTCATACGTTTCCGCTGGCACAAGGTAAGCCGCTGGCTTGTTGTGGTTTAAAATTGCAATTGCAGACCCATCAGCCTCATTCAACAAAGCTGTTGGGTTCTTCTTTAACTCTGAAATACTTGCAGAGCAATTCGCTAAAACTTGTCTCATAAAACACCATATAAGCATCAAAATCAGACCTAATTTTAGACCTTAATTTAATTCTGTGGTAGTTGTTTTTTTGCGACAGCGGCACAACGCCCGCCTAAGGGGCTGGCAACGCATACCACTAAACTCAAACACAACAACCGAAACCACCGCGGCTCAATGGGACTGGAAACGCCGCGCGTTGGCAGTCCCTTTGAGGCGTTTGTTATATGCGTGCTATTTGTGAGCCTTGTTCAGTTGCAATAAATCCCATTTGTTTCCA	NC_002506.1:419741-420240_upstream NC_002506.1:419741-420240 Vibrio cholerae O1 biovar El Tor str. N16961 chromosome II, complete sequence
CCGCGGCCTCATTTCGGATAAAGCTGGATAACGTCACCCGATTTCTCCCCTCAGCGTCCGCGAGCTTATGGACATAACTCATTATCTTTTCCCCAAACTTTTGGTTCTGAAACTCGGGAAAAACAACAAGTAGATGAACATGAATTACATTGTCATAAGGTTTGAAACACAACATGCCAATTCGCTGACCTCCTTGTTGTACCCAGTAAAACCAACTAGGGTCATAGTCTCTTTTTAGACGTTTACGTTGAAAGTCATCGTCCCAACCAAAAACAGCATCAACGTGTGAATAAATTCCCTGCTTTACAACAGAAAAAAGACTATCGAACTCTTCACTTTCTATTGGTCGTAATTTGATATCCATATTCCTCATAACGCCCGCCTAAGGGGCTGGCAACGCATTACCACTAAACTCAAATAAAACAACTGCAACCACCGCGGCTCAATGGGACTGGAAACGCCACGCGTTGACAGTCCCTCTTGAGGCGTTTGTTGTGCCG	NC_002506.1:420529-421028_downstream NC_002506.1:420529-421028 Vibrio cholerae O1 biovar El Tor str. N16961 chromosome II, complete sequence
TTAAACGTTCAAGTCTCACTATTTGGCTTTTGAGTTTTTCCTGATGCTGATTTGGTAGAAAGTGTTGAAATTTCAGATAGTTAAAAGTCGCTGAGAACCAACAAACTTCTAAGCTTCAATGTTGTCGGATATTCAACACGGCAAATTTGGTTTCACAAAGGCTGCATCATCGCTGTGATCTGGTTTTCTTTGTCGTGGACTCTAAACATGACCAACTTAACCTTGACCGTTTTGAGTTTTGGCAGCTAACTTCACAGCTTTTGGTGTTGGACGTGTGTTTGTTCGATGCATTTGCGTAAAATGGTCTTCAAACAAATGTTTTAAAAAAGTCATTGTTAAACAATGGGCTACGAAACTAACAAACGCCTCAAGAGGGACTGTCAACGCGTAGCGTTTCCAGTCCCAATGAGCCGTAGTGGTTACGGTTGTTGTGTTTGAGTTTAGTGTTATGCGTTGCCAGCCCCTTAGGCGGGCGTTAGTTTGCTAAAGGTAGTGGATAA	NC_002506.1:421287-421786_upstream NC_002506.1:421287-421786 Vibrio cholerae O1 biovar El Tor str. N16961 chromosome II, complete sequence
TGAGTTTTGCTCTCATAACGTTCGGATGCCAATTTGAGCTTTGCATTTACTACAGCTGGATTATCAAGAGCTTCCATCAGCAATACGGCATCAGCTTGGCTAAGCTTTAGAGCTTGCTCACGTTCAATGACTTGTTTTGCTTTTTCGATTGCTGCATTCAAAACAAATGAGTTAATACTAGACATACCAGCAAGAGCAGCAGCCTTAGCGAGTAAATCTTGAGTATCGACATCAACTCTAGCGGTGATGCGAGGCAAAGTCGTTGCCATAGTTTTATCTCCTGTTGTGTCAAACTGTCACATGGGCATTATGGCGTTAAAGTGTTCAACAAGCAATCTTTGTGTCACTTTGGCACGCAAACTAACAAGCGCCTCAAGAGGGACTGTCAACGCGCGGCGTTTCCAGTCCCAATGAGCCGCGGTGGTTGCAGTTGTTGTGTTTGAGTTTAGTGGTATGCGTTGTCAGCCCCTTAGGCGGGCGTTATATGAATAGGAAACATA	NC_002506.1:422285-422784_downstream NC_002506.1:422285-422784 Vibrio cholerae O1 biovar El Tor str. N16961 chromosome II, complete sequence
TTGATACCGCTCTTCTCTGTAAATTTAACAGCTTCAAGCAAAGCTTGATTCGGTGCTTTTACTTTATTACACGCAGCCATAAACTCGTCAAAAACACTGTCTTTAACCATAATACTTTCATGCTCCTCAATAACATGAGTCGCATCTTCGTCCATAAGTCTCACCACATATTCAGTGAGACTTTTTAAACCAAGTAAAGCCGATGCCTTTTCAGCTTTTGCCTTGATCTCTTCATCAAGGCGGATATCTAAACGTGCCGTTGCCATAACCCCTCCTGCGTACGGATACATTCCGTCAGTTGAGCGATTATAGGCCAAACTTAAAGCACATTCAATTCGTACGGAAAGTTTACGGGGCGAGGGAGAATATAACGCCCGTCTAAGGGGCTGACAACGCATGACCACTAAACTCAAACACAACAACTGTAACCATCGCGGCTCAATGGGACTGGAAACGCCACGCGTTGACAGTCCCTCTTGAGGCGTTTGTTATGTGTGTGC	NC_002506.1:424392-424891_upstream NC_002506.1:424392-424891 Vibrio cholerae O1 biovar El Tor str. N16961 chromosome II, complete sequence
AGCAATATCATTCAAGTCGGATAGAGCCAGCTCCGTCCAAATTATTTCAACCATTTTGACATTCTGTCCTTAGCATCTTGATGGCTGACCACTTTACCATCCGCTAAAGCTCGCTCTCCGCGAGCAATACCTTCCAGGATCGCTAAACGATTTTGCATAAATTCATAGTCGTCTACATCAATAAGGTAAGCTGACGGTTTTCCGTGCTCAGTTATCAATACTGGCTCTTTCGTATCATGAAGATCGGCAAGGATCTTAGTGGCCTGACGTTTTAGTGACGTCACAAGTTCTACTTTCATTTGAGCTGCTCCAAAGAAATACTAAAGTGATACTATTCTATCACTCTAAGCATAGCAAGCTTTCAAACGGCTAACGCCCGCTTAAGGGGCAGCCAACGCCACTACTAACTTACCGTATAACACCGTAATCACAAAAACCAACGCATAGTAAAAATGCCGCGCGTTGGCTGTCCCTCTTGAAGCGTTTGTTATATTCGTAGC	NC_002506.1:425426-425925_downstream NC_002506.1:425426-425925 Vibrio cholerae O1 biovar El Tor str. N16961 chromosome II, complete sequence
TTTGACATTCTGTCCTTAGCATCTTGATGGCTGACCACTTTACCATCCGCTAAAGCTCGCTCTCCGCGAGCAATACCTTCCAGGATCGCTAAACGATTTTGCATAAATTCATAGTCGTCTACATCAATAAGGTAAGCTGACGGTTTTCCGTGCTCAGTTATCAATACTGGCTCTTTCGTATCATGAAGATCGGCAAGGATCTTAGTGGCCTGACGTTTTAGTGACGTCACAAGTTCTACTTTCATTTGAGCTGCTCCAAAGAAATACTAAAGTGATACTATTCTATCACTCTAAGCATAGCAAGCTTTCAAACGGCTAACGCCCGCTTAAGGGGCAGCCAACGCCACTACTAACTTACCGTATAACACCGTAATCACAAAAACCAACGCATAGTAAAAATGCCGCGCGTTGGCTGTCCCTCTTGAAGCGTTTGTTATATTCGTAGCCTATTGATTAAAAAGTTGTTCTACCGTTTTCATCGGTAAGAACATACGAATACG	NC_002506.1:425372-425871_upstream NC_002506.1:425372-425871 Vibrio cholerae O1 biovar El Tor str. N16961 chromosome II, complete sequence
AAAACCACCGCTAATGAAACAACCGCCATGAAAATAAATTGTAATTGGCAAATCAATTTTATCGCTTGGCTTATAAACTTTGACTTGTATGCCATCCAGCTCATCAACAAACTCATCGGCCATTTCAGGACTTGAGCCAGCCAAAACCGTACTTGAGAGATAACCTGCCCGACGCTCAGAAATAGTTTGTTTTGATGGACAGGGTTTTCCACTAGAAATGAACTCTTCAACGAGTTCTTTAATGCCACGCTCTAGATAGTTGGTCATATTTAATTCTTCGAATGTGTTCAAAGCTCGAGATGATAGCCGAACACATAAAACTGTATATAAAAACAGTGGCAATTTGTGATACTGATTAAACATAACGCCCGCCTAAGGGGCTGGCAACGCACTACCACTAAACTCAAATACAACAACTGCAACCACCGCGGCTCATTGGACTGGAAACGCCACGCGTTGACAGTCCCTCTTGAGGCGTTTGTTAGCCGTTTTTTTCAAAC	NC_002506.1:426175-426674_downstream NC_002506.1:426175-426674 Vibrio cholerae O1 biovar El Tor str. N16961 chromosome II, complete sequence
TAGTCGTGGGTCCAGGTAAAGAGTTTTTCGATGATGTTTACCAGTCCGAATTCAGCGAATTTAGAGAACACGATCTCTCTCTAAATGTATCTGAGGGTTTTTCCGCCCCCGCAGTGACGGAAGTTCTAATTTCTATCGGTGCCAATGTCGTTGCAGGCTTGAGTGTTTACTACATATCAAAAGTATTCGATAAAATATTTAGCGCTAAGGCTAGAGCTAAAGAACAGGGACGTGAAATGCATATCCACGTTTCAATATCAGAAAAGCTAATTATTAAAAACGTTGAGAGCACCTCTGAAATTGAGCGCTCAGTTAATTTTGTTATCGAAACTAAAGGTGACAATGTTCAAAAACGCAGCTAACAAACGCCTCAAGAGGGACTGTCAACGCGTGGCGTTTCCAGTCCCAATGAGCCGCGGTGGTTGCAGTTGTTGTGTTTGAGTTTAGTGTTATGCGTTGCCAGCCCCTTAGGCGGGCGTTAGTTGCCAATCAGCAACAAA	NC_002506.1:432535-433034_upstream NC_002506.1:432535-433034 Vibrio cholerae O1 biovar El Tor str. N16961 chromosome II, complete sequence
GCGTGGCCTCGATTTCGGATTTTAGCTTTACGTTCAGCCATTCGTGCTTTGGCGATGTCATGTTCAATGAATACTGCTTTTCCTGAGTCGAACTTCTCAAATGCTTGATTCACTTGTTCAGTTAGCCATGCATCGTGAGATAATGCCTTGCGTTGCTGCTCAGCTAATTGTTCAGTGAGTTCACGGCAAGCATCGCTAAGAGTTCGACCTTGGCTTTCAGCCATTTGTTGAGCTAAACGTTTTGTTTCTTCGTCTACACGAAATTGAATTCTAGTATCCATGGTGAGCTCCTTTGTTGTGTGTACGAATGTTAGCACTGGTGTTGGGGTAGGGCAACTAACAAACGCCTCAAGAGGGACTGTCAACGCGCGGCGTTTCCAGTCCCATTGAGCCGCGGTGGTTACGGTTGTTGTGTTTGAGTTTAGTGTTATGCGTTGTCAGCCCCTTAGGCGGGCGTTATGCAGTTATTTGAGCATGGATGAAAAAGTGATTATTAGAAA	NC_002506.1:433314-433813_downstream NC_002506.1:433314-433813 Vibrio cholerae O1 biovar El Tor str. N16961 chromosome II, complete sequence
GCGATAGAACGCCTCGCCGGCCTCGGTCAGGGTCAGCCGGCGGGTGGTGCGATGCAGCAAAGTGACCTGGGCGCGGCTTTCCAGCTTGCGGATCTGCTGGCTGACTGCCGAAGGGGTCATGCCCAGGCTCTGGGCCGCGGCTGCCATCGAGCCCTTGTCCACCACAGTGGCGAAGATCGCCATGCCTTTCAGCGAATCCATGCCGGTTCCTCCTTGCGGGAGACTGCGTCTGGGAAAAAATCACCGGAAAAAGCGCGAGAAAGCGTGCCCAGCGGGCGAGGTCGTCGGGTTTCGGAAAAATACGGACGCATATGGGAGCGAAGCATGAGTCAGCCAAAGAACTAATCAGGTCGCAGTGGTCGCAAGTTGGTCGCTCTCATTGGTCTGGTCGAAAAATGTCCATTTTTTGTGATTTATGGATGTTTTGTCCGAAATAAGCTACTCAGTACAAGTCAAGGGAAATATTCATTTTGAAACATCTTGTAACCGTGTGACCACTT	NC_002516.2:143067-143566_upstream NC_002516.2:143067-143566 Pseudomonas aeruginosa PAO1, complete genome
TGCAGCCCCCAGCGCTTCTCGATCTCGATGTGTTCCAGCAGGCGACCGGCATTGGCATCGGCCAAGCCTTCATCGATGGCAGCGACCTGCCACTGCTGCCTTTCCAGGTACTGCGCGAGCGCCTGCCGCAGGTGGTAGGGTCGGTCGCGGTGGGTGGCGCGGGCCAGTTCGTCGAGGGCCGCGACCAGGGCGTCATCGGCGCGGAACGAGACTACGGTGCTCATTTTCTGATCAACTTCGTTTTCGATGTATACGGTGTTTACAGTGAAAACGAATGTATACGAAAGCTTTCGGGCGAGCAATCGCCCGGCTGTTTCGTCCGTCGAGAAAACCTTTATCGATCAGTGGGTTGAATGAGGAGCCCGCCCCGAGCGGGGCGGGCGGAAGGACGGCGTTGGATTACCAGGCCTGGTTGAAGTGGAAGCCCTGCCTGGGCGAGAAGCGGGTGTTGACGAGCTTGTAGCCTTCCTCGCCGCGTGGCTTGACCAGCGAGACCTGGC	NC_002516.2:143849-144348_downstream NC_002516.2:143849-144348 Pseudomonas aeruginosa PAO1, complete genome
GGCGGGGTGATCCAGCCCGGCGAGCCGATCATGGAAGTGATCCCGGTAGAGGAGCGTCTGCTGGTGGAGGCGAAGATCAAGCCGCGCGACGTGGCCTTCCTGGTTCCCGGCATGCCGGCCAAGGTGAAGATCACCGCCTACGACTACACCATCTACGGCGACCTCAAGGGCACCCTGGAGCAGATCAGTGCCGACACCATCGAGGAGGACACCCCGCATGGCAAGGAGTCCTACTACCAGGTGCTGATCAAGACCGATGGCAGCCAGTTGAAGCGCGGCGAGGAGGTATTGCCGATCATTCCGGGGATGGTCGCCGAGGTGGACATCCTCAGCGGCAAGCGCAGCGTGCTCAACTACCTGCTGCGGCCGCTGATCAAGGCGCGCCTTTACTGAGGCGTGCAGGACAGGCCCGGTCGGTGGAAACGTGCCAGCCGCTTCCCTGTAGCCATGGCGAGCTACGTAGGCGGTGGCGCTGGTAACGCTGCCCGGGCGGGCGCACG	NC_002516.2:2048070-2048569_upstream NC_002516.2:2048070-2048569 Pseudomonas aeruginosa PAO1, complete genome
GGCGCGGGCTCCGCTACCGGTGAAACGAGCCTGCAAGCCTAGGCGCGGCGGTGCTGAAGGTCCATGGATAAAATATCCGCGGCGACGTTCAGAGGGTTTCCACCAGGCGCACCGCGCGTCCGTCCGAGAGGGTCATGCGGGTCCAGCGGCAACGGCTGCGCCGGATCGGCACGATGGCCGAGGCGTTCGCTCCGCTGGCGAACTCCAGCGCCGGCGGTGCCAGCAGTTCGCGCCAGCCGAGTTCCTCGAGGGTGGCTTCCTGGCGGAGGATTTCCTCGCTGCAATAGGGCCACAGCGAACGGTCGAGCAGTTCGCCGAGAGGCACGCCGAATTGCGCGGCGCGTGCCGGCGAACAGGCCAACAGGCGATGGGTGAGGTCGCAGATCAGGTGCACGGGTTGCGGGTTGGCCTCGACCAGGCGGGCCAGTGCCTGGTCGGCGGCGGCTTCCAGGCGGGCGCCGAGCAGACGCTCCAGGCGTGCCCGTTCCTCCACCAGCAGC	NC_002516.2:2049149-2049648_downstream NC_002516.2:2049149-2049648 Pseudomonas aeruginosa PAO1, complete genome
GTTTCCAGGCTGTCGGCATGCTCGGCCAGCAGGCGGTGCAAGTGGACGAAGGCGCGTGCCAGGGGCTGGTCGTGGATCACGCTGTCGGCGAAGCGCGGCACGCCGCCATGATGGATTTCCAGCTCGTCGAGAATCCCGTCGATCTGTTCCATTTCCGGGTAGTAGCCGCGATAGAGCCAACCGGCATCATGGGCCTTGGAGCCGGTGTGCACTTCGTCGGGGTTGATCAGCACCATGCTGCCCAGCGGGGCCAGGTGCTCGCCGCCACGATGGCGGAAGCGCTGCGCGCCCTGCTCGATGATGACCAGGGCGAAGCTGCTGTGCACGTGCGGCGCGAAGCGCTGCTCCACATAGCGCGCGTGCAGCAGTTCGACGCCGCCCAGTTCGGCGGCGCGCCAGAAATGCGTGTGTTCTCCGCTCGTCTCGTCCGGCACTGCCGTCTCCTCGTTCGCCCGTCCGGACGGGCCGCCCAGCATACCGCAGGAGCGACGGAACCGGCT	NC_002516.2:3658669-3659168_upstream NC_002516.2:3658669-3659168 Pseudomonas aeruginosa PAO1, complete genome
CGACGCAAAACTCCGCTCCCATCAGAGCGTAGCGGCCGCGTTTAGTGCCGCAGCCGAAACCGGCTACGATGAACGGACAGCCGGCCGCCGGGGCCGTCCGCGCTCACGCAGCCCGGCACGCTACCAACTCCGCGCGTCCGGCTCAAGCATGCGTGCGACCTTGGTCGCAGGCGGCCTGACGCGCGGGCCGACAAGTGCGAAACTGGCGCGAAAGCAAGACCCCCGCCTCACGCCAGCTTCACGCGGGGACATCATCGGAGTTCGCATGTCGCTGTCCATCGGGCTGATCGCCGTGGTCGCCCTGGTCTACATGGCCATCCTGTTCGCCATCGCCTTCTATGGCGACCGTCGCCGCACCCCGCTCTCACCCCGCCTGCGTGCCTGGGTCTACAGCCTCTCCCTGGCAGTGTACTGCACCAGCTGGACCTTCTTCGGCGCGGTCGGCCAGGCCACCGACCAGCTCTGGTCGTTCCTGCCGATCTACCTCGGACCGGTGCTGC	NC_002516.2:3659757-3660256_downstream NC_002516.2:3659757-3660256 Pseudomonas aeruginosa PAO1, complete genome
CGCTAGAAGCTCCGGTACTCATCAGAGAAACATCCGGTTTCATCAGCCAATTGATTTAACGCAGCGATAGCTTCAGCGTTCTCTTCACGCCAACGTGTTGCTGCATGTTTTTTAAGTTCAGCATTGAGCGCAACCGTAAGGGTGGCGCTCATATTTAAGCCTGCATCACGAGCGCGATTGACTAACTCACGGTCGACGGTGACGGTCACACTTTGTGTGGTACGTTTTGCAGTCATGATATCGTGCTCCTGTACAATTTATACGTCTAGTATACACGGATATCTGCACGTATCAGTGATGCCGGAATTCTAATATACAAAATTACCGCCGCTCCAGAATCTCAAAACAATAGCTGTGAGAGTTCTGCGCATCAGCGTCGTGGAATTCGCTGAATACCGATTCCCAGTCATCCGGCTCGTAATCCGGAAAATGGGTGTCGCCTTCCACTTCTGCGTCGATATGCGTCAGGTACAGTTTTTGCGCTTTCGGCAGGAACTGCT	NC_002655.2:54539-55038_upstream NC_002655.2:54539-55038 Escherichia coli O157:H7 str. EDL933, complete sequence
CTGGTGATGGCCCACGCAGGGATCACGCCGCAGTGGGATCTGCAGACCGCCAAAGAGTGCGCGCGCGATGTAGAAGCGGTGCTGTCGAGTGACTCCTATCCCTTCTTTCTCGACGCTATGTACGGCGATATGCCAAATAACTGGTCACCGGAATTGCGGGGGCTGGGAAGACTGCGGTTTATCACCAACGCCTTTACCCGTATGCGTTTTTGCTTCCCGAACGGTCAACTGGATATGTACAGCAAAGAATCGCCGGAAGAGGCCCCTGCCCCACTGAAACCGTGGTTTGCGATTCCTGGACCTGTCGCTGAAGAATACAGCATCGCCTTTGGTCACTGGGCATCGCTGGAAGGCAAAGGTACGCCGGAAGGTATTTACGCGCTGGATACCGGCTGCTGCTGGGGTGGGTCATTAACCTGCCTGCGCTGGGAAGATAAACAGTATTTTGTCCAGCCGTCGAACCGGCATAAGGATTTGGGTGAGGGAGAGGCGGTCGCGTC	NC_002655.2:55354-55853_downstream NC_002655.2:55354-55853 Escherichia coli O157:H7 str. EDL933, complete sequence
GGCGATTTACGATTCATCAACGCGTTAATTTTGGCCTGACGCTCAGCAGTGATGGGGGCGTCCAGGGCAGCGAGAAACGCATCGTATTGCTCGTCATCAAGGATGAATAGTCGTTGATCTAATAAGATGTCTTGCGCTTCACGGCATGCGGCATCCAGCATAAAATCAGTGCGCGATTTTGCGACCAGATTCGCTGCCATATCAATCAGGTCACGCTGTGAGGCTTTCGCTCTGATATTGATTGGCGCTTCTTTGCTTTCCGGTTTCATATTCATGAGCCTGTAGTGCGATTTTATATACAGTATAAAGAGTGTACATAAAAACGCTATACAAACTCACACCCCATAACCCATCATCTTCAGCAGTTTCTGCGCGTGCTGCACGGCAGCCTGACGGTGGGCGACGCCGAGTTTTTGGTACAGATTGCGGATATGCGTCTTGATGGTGGTTGCCGCCACTTCCAGTTCACCCGCTATTTGTTCGTTGCTGTAACCGGAGTA	NC_002655.2:4334956-4335455_upstream NC_002655.2:4334956-4335455 Escherichia coli O157:H7 str. EDL933, complete sequence
AGAGGTGTTATTAGCTGGCGTGCCGCGGCATGTCGCTGAGCGTGAAATCGCTACGCTGGCGGCAAGTTTTTCCCTGCATGAGCAGAATATTCATAACCTGCCGCGCGACCAGGGGCCGGGTAATACCGTCTCGCTTGAAGTCGAAAGTGAAAATATCACCGAACGCTTTTTTGTCGTCGGTGAAAAGCGCGTCAGTGCCGAGGTGGTTGCGGCACAGTTGGTGAAAGAGGTGAAACGCTACCTGGCAAGCCCGGCGGCAGTGGGGGAATATCTTGCTGACCAGCTAGTGTTGCCAATGGCGCTGGCGGGCGCGGGACAATTTACGGTCGCCCATCCCTCATGCCATCTGCTGACCAATATCGCCGTGGTGGAGCGTTTCTTGCCGGTGCGGTTTACTCTGGCTGAAACAGATGGCGTAACGCGGGTGATGATAACCAAACTCACTGATTGAAATCCYTCCCGGATCAGACTCATCAGTGTGACTATCCGGTAGAGGTAAA	NC_002655.2:4335942-4336441_downstream NC_002655.2:4335942-4336441 Escherichia coli O157:H7 str. EDL933, complete sequence
ACTTTGTAATTATTGCTGTTAAGAAATTAATCACCTGCCARAAGAAATAAAAAAGAGAAAGCCTCCGATTAAATTATTTCGCTACACTGGTTCCACTTTTGTGATTTACACGGGTTACCCATGAAGCTGACCATCATTCGATTAGAAAAATTTAGCGACCAGGACCGGATTGACCTGCAAAAGATCTGGCCGGAGTATTCCCCTTCCTCTTTACAGGTTGACGATAACCACCGCATCTACGCCGCGCGTTTTAACGAGCGCCTGCTTGCTGCCGTGCGGGTAACCTTAAGCGGCACCGAGGGGGCACTGGATTCCCTGCGCGTGCGGGAAGTCACTCGACGTCGCGGTGTGGGGCAATATCTGCTGGAAGAGGTTTTGCGTAACAATCCTGGCGTTTCATGCTGGTGGATGGCGGATGCAGGCGTGGAAGATCGCGGTGTGATGACGGCGTTTATGCAGGCACTGGGATTTACGGCACAGCAGGGCGGCTGGGAGAAGCG	NC_002655.2:4383573-4384072_upstream NC_002655.2:4383573-4384072 Escherichia coli O157:H7 str. EDL933, complete sequence
AAATTATTACATTCCCTGAAGACGTTTTGCCGCACGTTTTAGCTTTTCACCTGGTGACGGTGGATTACTCAGCGCATCCATCACCCGCGTCCAGGATTCCTCATTGAGGATCACCCGCCGATGCTGTTCAATCACTTCCGCAGCCCGCTGCGAAGCGCTGTTCAACATAAATTGGCTGACGGACTGATTAGATATCGCTGCCGCTTCCTCAATCATACTTTTGTCATCGTCAGTTAAACGCAGATCGATACGCTGCTTTTTAACAGCAGACATGTGAACTCTCCTGCTCCGTATAATATGTACGGTATGTCACCGTACATTAAGCATATCCTGGATTGTTTAATCTTTCTACAACCATTTCGACAAACACAAAAAAACCCGATGGCAGTTCAGCGCATCGGGCATTTTCATTTATCTATCTGTTACTTCGCATCGGTTGCCGTGCCGTTGGCGTGCCAGTCAAACACACCGAACTCAAAGCCTTTCAGATCGCCTTTCTC	NC_002655.2:4384601-4385100_downstream NC_002655.2:4384601-4385100 Escherichia coli O157:H7 str. EDL933, complete sequence
TCCCAGAAGTTGTTGACGTAGATGACCGCCTTCATGTCGCGCTGGGCCATCTCGGCCAGGGTGACGTCCAGGCCCTTGAGCAGGTCGGCGTTATAGTCCTCGCCCGGTCCCCGGAAGGTCGGGTCCATGGCCACCTTGGCCGGGGACTGCTCGCCTGCGCCCAGGATGCGCAGGTTGGTGACGCCCATGGCCTTCAGGCGATCCAGCTCCCGGCGCAGACGGCCGAGGTCCCCATAGCCGGCCGGCGCCCCCAGCCAGGCGGCGTACCAGACATTGGTCCCGGCGAAGCGATAGGGCTTGCCGTCGAGGCTCAGGCGGCCGTCCTTGACCGTGACGAAGCCCTTGGGCGGCGTCGGCGCCTTGGCCGCGCCGATCGCGGGCAGGGCCGCTGCGGCGGCGATCAGGTGGCGGCGGGAAAGGGTCATGGCGTCCTCCGGCGAACCTCTGGGGGGCTCTCGGCGGGTAACATGCCGCGCGTTGATAGCGCTAACAACTCCCTT	NC_002696.2:890190-890689_upstream NC_002696.2:890190-890689 Caulobacter vibrioides CB15, complete sequence
CCCAGGCCCGCAGTCACGCGACGTATATGAGCGCGGAACTCATCGCGTGAAATCGCCGGCTCGTCGCCCCGCTCGATGGCGTCGGCGATGGCCTCGTCGATGGCGGGGTCCGGATCGATCGCTTTAGGCGCCGCGCCTGTCAGCCCTGCGTCGATCAGCGCAACGGCGTACTCGGACACGGACATACCCAGGCGGTCGGCAACGACCTTCAGCCGGGCGGCCTGCTCTTGATCGATATGAATGTCGAAGCCATCGGCCATCCGCGGAGAGTCCCGCCGATGGCCGATGGCGTCAAGGGCTACAGGTTCAGCAGCGCCGGGTCGCCGCCCTGGGCGGTGATGTTGACGCTGAGCGCGCGCTCGACCGCGAAGCGGAGCAGGGCGTGGGGGCCGCCGGCCTTGGGGCCGGTGCCCGACAGGCCCTCGCCGCCGAACGGCTGGACGCCGACCACGGCGCCGGTCATCGAGCGGTTGACATAGGCGTTGCCGGCCGGGACCAGG	NC_002696.2:890972-891471_downstream NC_002696.2:890972-891471 Caulobacter vibrioides CB15, complete sequence
AGGGCCGCCCCGATTTCGCCGGCGACCTGCGCCAGGCTTCCGGGCGAGCCGGTTTCGAGGCTTGGCTGGCCGACCTCCTCGGTGACGACGCCCAAGGCCCGCTGAAAGTGATCGAGGGGCCGGGCGCGCACCGGTTCATGGACAGCAAGTCCGGCTATGTCTCGATCGTCAACCTGGCCAGCGTGCGGGACCTGTCGGCCAAGGTCGGGCGCGATCTCGACCCGTTGCGCTTCCGCGCCAACCTTTATGTCGAGGGCTGGCCCGCCTGGGCCGAGAACGACCTGACCGGCCAGACGCTGAGCCTGGGCGGCGCCAAGGCGGCTGTGCTCAAGCCCATCGTCCGCTGCGCCGCCACCCATGTGGACCCCACCAGCGCCGAGCGCGATATCGACCTGGTGAAGGCGCTGTTCGACCACCACGGCCACATGTTCTGCGGGATCTATCTCAACGTCACCGAGGGCGGCGCGGTGCGCGAGGGGGATGTGGTGGCGGCGGGGTGA	NC_002696.2:968178-968677_upstream NC_002696.2:968178-968677 Caulobacter vibrioides CB15, complete sequence
TCCTCATGGAACCCCTGCGGAGCGGATGCCCTAGACCTTTCCTCGATAAAGGCGTCGAAGTCGAAGTCCTCGATAAAGCCGCTCTCCTCGCCTTCGATCAGGGCGGCGCGGAGGGCCGCGAGCTTCGCTTCGTTCTCTTCGAGGAGCCTCAGCCCCGCGCGGATGACTTCGCTGGCCGAGCCGTAGCGCCCGTCAGCGACCTGGCTGTCGATGAACGCCTGGAAGTGATCGCCCAGGACGACGGAGGTGTTCTTGCTCGCCATGGCGGACTTATACCAAAATCTGGTACCGCATTCAATCTCGCCTCCCGGCCGCCGACGCGCTAAAGCCCCGCCCATGACCCTGACCCTCGTCAAAGCCTGGACCGCCGCCAAGGATCGCCTGAAGGACGCCGGCATCGACCAGCCGTCGATCGACGCGCGCCTGATGCTGGAAGTCGCCGCCGGCGTCACCCGGACCGAAATCGTCACCGATCCCTATCGCGAGCTGAGCGCCGAGCA	NC_002696.2:968969-969468_downstream NC_002696.2:968969-969468 Caulobacter vibrioides CB15, complete sequence
GGAGCGGCGGCGGAGAGTCAATCTTCCGCCGCCCTTGGGCTTACGGCCGCACCAGCGGGTTGCGCACGCGGATCTTGCCGCCGCGCTCGACGCCGAACGCGTCCAGCGGATAGCGCAGCTCCACCCCCTCGGCGATCAGGGCGCGGCAGTTGTCGGGGCGCTTGCGCACGAACGAGAAGCTGGTCAGGCCGTCGCGGCGCTGGGTCTCGACCGAGAAGTCCTCCTGGCGCGTGCAACCGTTGGAGCTGACACGCACCACCAGGTCGGCGCCGTCGACCCGCGCGGCCATGAGGGGGTCAAGCGGCTGGCCGCTTCCCTGCACTGTCACCGGCTCATGCCGGACGTCGTCGGCGTCGATGATCACACAGGCCGAGGTGCTCAGGCCCAGGGCGATGACGGCGGCGATCGATGCGAGTTTCATGCTGGTGTCCCCTCTTTTTGGTCAGCTTGACCGTGAGAGGACCGCTCGCCGCCTGAACCCAGGATGAATTACGAAAAAG	NC_002696.2:2718490-2718989_upstream NC_002696.2:2718490-2718989 Caulobacter vibrioides CB15, complete sequence
GTGTCGAGCCAGGCGGAGACCTCTTCGTGGGGTACAACGCGGCCGGCTGCGATGTCGGCCATGCCTTCCGCATCGGCGGCCTCTTCGGCTTCCGCGTCAATCTCGAAGATGGACGGCTCGGGGACCATGAAGCGAGCATAGCATATCGCCATACCCTCTCAATGCCGCCCCGGGGTCACAGCCTTTGAGCGTGAAACGCCAGGTGATCGCCGATGAAGGTCGAGATGAAGAAGTAGCTGTGGTCATAGCCGTCCTGTCGGCGGACCGTGACCTTGCGGCCGGCCTTGGCGGCGGCGGCTTCGATCAGCTGCGGCTTCAGCTGGTTTTCCAGGAAGCTGTCGGCCAGGCCCTGGTCGATCAGGATGTCGTCGAAGCTCGCCCCCTTGCCGTCCTCGATCAGGGCGCAGGCGTCATAGGGACGCCAGGCGGCGCGGTCGGGGCCCAGATAGGCGGTCAGCGCCTTGTCGCCCCACGGGCAGTTCAGCGGCGAGACAATGGGC	NC_002696.2:2719293-2719792_downstream NC_002696.2:2719293-2719792 Caulobacter vibrioides CB15, complete sequence
GCGGGAGAGGGTGGCCGCGCAGCGGCCGGGTGAGGGGTCGCGCGGGCGCCCAAGCCCCTCTCCTCCCCCACCGGGGGAGGGGGACCGGCGAACGCCGGTGGAGGGGGCTCGCCGCGCTCCAACGCCGTTTTGAGAAACCCCCGTCTTGTTCTACCCTTTGGTCGATGACCGCGCGAAAGATCATGCTCGACCCGCCCGCCGCCCCGGCGCCCGACGCCGACGAGACCGCACGCGTCGCGCGCTATCGCGCCCTGATCCAGGAAGGCCTGGACGAGCTGGCCGCCGGCCAATTCGAGGTCGTTGAAGACATCGACGCTTGGCTCGACACCTTGGGTCGCCGCGCGGCCTGACATGCGCCTGACCGTCACCATAGACGACGCCCTGATGGCCGAGGCGCTCAAGGCCACCGGCCTGAAATCCAAGCGCGCGGCGGTCGGAATTACGGTGACAGTGGAATTACGGTGACAGTGCACTCAATCTAACGCAGGACGGTGCCGCCC	NC_002696.2:3201809-3202308_upstream NC_002696.2:3201809-3202308 Caulobacter vibrioides CB15, complete sequence
GCAGCGAGCGCTCGCCAACGCCGCTGTCTAGGCCTTCGTCGATCAGGCGTTGCAGGTGGGCGATCTTGTCGGCGCGTTCCTGGTCGCGACGGATGAGGTCACGGACGTATTCGCTGGCGTTGTGATAGCGGCCCGACTGGGTCTGGCCCTCGACCCACTCGCGCATCGCATCGGGCAGGGAAACATTCATCGTCGCCATGGCGCGCCTCCAGGACCTCACGATGCCATTAGATGGCAATAGATGTCAAAGGCGGGGGTCCCCTCCCCCTCGATGGGGAGGGGTAGGGGTGGGGTGATCTCGGCGGTCGAGGCCGTGCGCAGCCGCCCGCTCAGCAGGTCACCCCATCCCCGGCCCTTCCCCATCAAGGGGAAGGGAGGCCGTAATTCCACGCTCACCGCGCGCCCCCGCAGGCTCCGGCGGCAGGCCGGCGCGGTCAGGGTTTGAGCATATCTTCCAGCTCTTGGGCCCGGCGGGTGGTGTGTTCGAGTTCGCGGATCAA	NC_002696.2:3202645-3203144_downstream NC_002696.2:3202645-3203144 Caulobacter vibrioides CB15, complete sequence
TGTGTTGTCCCGGCGCACCAACATAGGGTGGAAAATATCTCCGATCCAGATATCTGTCAACCAGATATCTGGATGCGCGATGTACGGTGACCTGGCGATCGCCAATGGATTGATGCCCGTCAAACGACGGGCTGGGCGAGGAGTTTACGTTCAGAACAGGCAGCCCTGAGGGAGGATGAGCATGGCCAAGAGATTCCCCACAAACCCTCGCCACCCCGAGCGAATCTGCTGGGGTTGCGACCTGTACTGCCCTGCCAAGGCGCTAGCCTGTGGCAATGGCGCAGACCGGACCATGCATCCGGTGGAGCTGTTTGGCGAGGATTGGGATAGCTTCGAGGGCCAGTTGGAGAAGCCGGTTGATCCAGGGCAAGCGGTAGAGCCCAGGTAAGAAAGGGCCGCTTGGCGGCCCAGCGCAGGCCTTGAACCCAGCGCTGGTTCTGTGGAAGGGCTTGATCAGAACGCGGTGCTTACCGTCAACGACAGGTTACGCGGGTCGCCAT	NC_002947.4:332362-332861_upstream NC_002947.4:332362-332861 Pseudomonas putida KT2440, complete sequence
CATGAAGAACTCAACCGGTACGCTGAAAAACTCAGCAAAGCCCTTTATCTGGGCAACCGTCATCTTCCGCTTGTTGTTCAGAATCTCGGATACCGCGCTCTGGGTCGCTATCGCCGACAGGTCCTTCTGCTTCACGCCCCTATCCGACAGCAGAAAGGCCAACGCTTCGGCCTGGCTCGCGAACGGCACCAATACAGACTCACTCTCATACTCGTAGACGCGGTCCGCTACCATCTCGGCAAAGCGTGCCGCAGCGTGGCCTTCGCTGTCCGCATGGGAGTAGAGCTCGTCGATCAAGGCCATGCGTGCCTCAAGCTCGGCATCGTCCTTGATGGGGTCATGGCAGGCGGCTAGAAGCTGGGCCATGGTTGCCATCTGAGTGTTCAGGCCATCGAGCATGGGTGAAATATTAGCGATGAAGGCATCTAGTCCATTGGCTTCGATTTTATCCCGCTTCATGTTGTCACCTGTCGAATTGAAATATCGCGCGGCCCAGGTTG	NC_002947.4:333216-333715_downstream NC_002947.4:333216-333715 Pseudomonas putida KT2440, complete sequence
GCGTGGTGGACATGACTAACCTCGGTATTGAATGCAGGTCGCCCGGCCGGAATCGGGGGCGAACTTGACGGGCGCTTTTGGCGCCTCTGATCAAAAAGTGCGCAATTCTAGCGAGCGCAAGGGCGCTTGACCAGCAGAAATACGACTAACGCTGCGCTATGCTTCGCGCCGTTGTGCCGGGGTACCTTCTAGGGCCTGGTGGCTTTCGTGTACTTAGCTCAAGGCCGCAAGTACATGTTCGGGATCGTTATGAATCGCTCGAAGCAAGGCACGAGCTGGTCCTTCAGGTTCGCGACGGCCCTGTTCCCAATTCCGTAGAGTTCCTACTGCGACATCGATACGTTTGGCAAACGCAGCCTGGGAAAGGCCAGTGGCTTGACGAATCTTTTTGACTTGAAGTGCGTCTACGTGGAACTCACGCGAGGGCTGACGCTCACCGCGATCGATCTCATCCATCTGAGTCATGCTTTCCACAAGACGATCGAAGAGATGCTTTTCCA	NC_002947.4:1373118-1373617_upstream NC_002947.4:1373118-1373617 Pseudomonas putida KT2440, complete sequence
GCAGTCCCTGCTATGCGTCAATGGCGTAGCTGGATAATAGGGCGCTCATCTAAGTTGTACAAGGTGACGCTTGTGTCAGCGTGTGATTCTTCTTGATCAGGGGATGAGCGGTATAGGTTGAGATCAACGTTCAAGTATGGATTGAGAGTCATCAGGGCAATCCAGGCCTTCCAAACCGAAACCTACCTTGGGGGTGGCGGGTGTGGTGGGCATGACTAACCTCGGTATTGAATGCAGGTCGCCCGGCCGGAATCGGGGGCGAACTTGACGGGCGCTTTTGGCGCCTCTGATCAAAAAGTGCGCAATTCTAGCGAGCGCAAGGGCGCTTGACCAGCAGAAATACGACGAACGCTGCGCTATGCTTCGCGCCGTTGTGCCGGGGTACCTTCCAGGGCCTGGTGGCAGATTGATTACCAAGGGCCGTGATGGCCGTTTGCGGGAGTGGTCGATGGTTCAGGCAAGCAGTCACGCTGAGAGCGGGCACGAGGGGAAGCAGGGGG	NC_002947.4:1373933-1374432_downstream NC_002947.4:1373933-1374432 Pseudomonas putida KT2440, complete sequence
AGGCCATAGCCCTCGGCAATCTGCAGCAGCATTTCTTCGACCTGCGTGGTGCCTTGCTGGGTGGTGAGCATCTGCATCGGCGTCAGCCCCGAGAAGCGTTCCTTGGGCTTGGAAAGCCAGCGTTTGGCCTTGCCCGCTTCACCGAACACGGCCTCGGCCATGGCGGTGATGTGGGCCGAGCGGAACAGCCGATCGCTCTCATCCACGGTCAGCGGTTGGTCACGCTCGATACGGGATTTGAGGGTGCGCAGCGGGATGATCTGGTCGCGCTCCACCGGCGTGAGCACACCGCGTTCGGTCAGCTTTACCAACCAGGTGGCGGCAAAACCATCGGTGATGCGGGTGTGGATTTCGAAATCGCTGGCAAGCTCGGGAATGTCCAGCAGCGCCTGCAGGCGCGCCCGGTACTCGTGGTAACCGTTGTCGCGAAGCACTTCGGCAAGCATGGCATGCTCCTTTTCGGCATTTGCCGACAAGTATGCGGTATATGCCGGGTCATT	NC_002947.4:2780203-2780702_upstream NC_002947.4:2780203-2780702 Pseudomonas putida KT2440, complete sequence
CGCTCGCGTGCTGATGCGTGCGCAGATGCACGGCGGCGGCCATGAGCAGGGCCTGCGTTCCGGCACCCTGGCGACCCATCAGATAGCGGGCATGGGCAGTGCCTTTGCCTTGGCCGGCCAACCTGGCGACAGCGAGCACCAGCGCCTTGAGCAACTGGCAAGACGCCTGCGCACAGGCCTGCTGGCCATGCCTGGCGTTACCCTGAACGGCTGCGCTAAGCAACGCATTCCCCATACCTTGAACCTGTGCATCGACAGCAAGGGCTTCAACAGCACGGCGCTGGCCGGCGAGCTGGCCTTGTCGACCACCTCGGCCTGCAACTCGGCGAGCAACGCTGCCTCGCATGTGCTGCTGGCACTGGGGCTGGATGAGCGTCAGGCTCGCAACAGTGTGCGTTTGAGCATCGGCCGTTTCAGCACCGAGGCGGACGTGGACAAGGCACTCGACGTGTTTGGCCGGGTGCTGGCGGCAGCATCGGCAGCACTGTGGTGACCACGCC	NC_002947.4:2781141-2781640_downstream NC_002947.4:2781141-2781640 Pseudomonas putida KT2440, complete sequence
TTGGGTAACTCTGCCTCAGCATCTGTACCCCAACTACCAAGCCAGGTGCGAGCCTCCTGGCCGGTCAAGTGCTGGCCGGTTTCCTGGTATGCAGCCCAAGATGCCAGCGCTTCTTGTTTGAAGCTCTCACGGGCCTCCTCACGCTCGACGTACTGGGTGATCGCCTCACGCATGATCCAGTGAGATGAGCGCTGGCGCAAACAAGCCAAATGCTGAATGCGACCTTTCAGATCGTCGTCAATTTTGATGGAAGTGGCCATGGTCAGCCCCCGTTATCTAAAGGTATTACCTTTGAATATCGTAGCAGAAAAAAACTGTGCTGCCTATGAATACGCCGATGGGCATAACACCGGATGACCCAATCCAAGCCAGAGCATCTGCTGCTTAAAGGTCTTCCAAGGACACCCGGATGGATTTTTCAGCTGCCAGAGCCTTCGCCAATGCAGCCAGCTCGAAATCGTCCAGGCGCTCCAGTATTTGTTCGTACAGCTCTGCTGGCA	NC_002947.4:2846450-2846949_upstream NC_002947.4:2846450-2846949 Pseudomonas putida KT2440, complete sequence
ATCCCTGCCGAGGCCACCAAGGGCCATAAAGGCAAGCGCCAGGATCACCACGTGTTCCTGTCAGCGTTTTCCATTGCGCAGTTCAAACGCCTTCAGGAAGAAACCGGCGATACGCCGTTCTGCTTCCCCAGCAAGGATGGTCGAAGCCACGTTGATACCAAGACTGTCAGCAAGCTCATCGGAGACCGCCAGTGTCGATTCAAGAACCGCAGCAAGCCACTGGCCGGCCGGCATCATGACGACTCACTGGTACTGAGCAAGGGAACCAAGGGTGAATGGACCCCGCATGACCTGCGCCGCACGGGCGCGACGATGATGCAGGAGCTGGGTGTAACACTGGAAATAATCGACCGCTGCCAGAACCATCTGCTGGGCGGCTCGAAGGTACGCCGACATTACCTGCACCACGATTACGCCAAGGAAAAAACCGAAGCCTGGCGCTTGTTGGGCGAGAAGCTGGAGTCGATTCTTGCCGGGAGCCCGGTAGCTGCTGTCCAGTC	NC_002947.4:2847244-2847743_downstream NC_002947.4:2847244-2847743 Pseudomonas putida KT2440, complete sequence
GATGGCCGGAAAATCTTGCCCATCGCTTGGGTGCGGTTATCTTGCTCTCGATTGAGGGCTTTCCACCAGCATCTATTGTTTGCAGCGACGCATGAGCAATCCGAGCACATGCAATGATCCGAACTGCAAAAACTCAACGGAGCCTTCGCCGCCGCCTCGATCGCGTCGAGGTCCAACTCAATTGTTTCGGGCATGACGATTCCTTGGCCGCTCCTGCGACCGACCTGTGCTTTAATGGGCGATTGTTGAAATGGATTTTTCTAGCGAGGGATAACGCTTATGTTTGCTGTCGGAATTGCGCTTCTTGCCGTTGGATTAGGCACTTCAAATCCTGGGCTCTGGATACCGGGCGCCGCGCTCATGGCTGCCCGCATCGTGAAACGAGCACGCAGCTGACCCCTTGGCCGCCCCGTTACAAAAGGACCGCGCGCGTCCATTCGTTTACCGACCGCCCCTTTGCCAGGGGCGGAGGCGGCTCGCGCACAGCACAGTACAGTGCT	NC_002947.4:3341948-3342447_upstream NC_002947.4:3341948-3342447 Pseudomonas putida KT2440, complete sequence
TGAGGTCCAGTTCCTTCGTCAAGGCCTGGCCGTCCCGGAGCTGAGCGATGGATGAGCGCAAGCGCGAAGCGTTTTTGGACGATCCCAACAGGTGAATGGTCTCGTTCATCCCGTTGTAGTCCTCCAGAGACATCATCACTACGGGTTCGCCACGCTGTCGCGTGATTACGGCGGGCTCATGGTCCCGGCAAACATCATCCATTGTCTGCTTCAGTTCGGCGCGAGCCTGGCTAAAAGTCAGTACGTGCATTTGTCCATCCTCCAGGCTCTGCCCGGGTAAGGGTTGCTCTTTGGACCGCCACAGGTGACGCCCAAAGTTCTAAGAAAGTGAAGCCTGTCGACCCGCACGGCGGCTCCGTATTGACTCACCGTGTTCTCTCAGCTGGATCAGAATCGTCATTCCAGTAGCCACAGACCACAGGTGTCCAGATGGATCCAACCGTCGCTGGCAACCGCAACCATTGTACCTAACGTTGTACAAGGCAGTAAACCGACTTTCG	NC_002947.4:3342757-3343256_downstream NC_002947.4:3342757-3343256 Pseudomonas putida KT2440, complete sequence
TCGTACCCCATCTTCAATTCCTGAGCTTGGGCTGCCAGCGCATCTATCGCAGCGCGGCTCACCCCATCACGTTTGTCCTTGTAGGCAACCAGGTCTGAGAATTTGACACGACGATGGCGGCCTGTCTTGGTGTGCGGAATCACCGCTTCGTCGAGCAGCTTTACCAAGTGCGGCCGGGAGACGTTAAGCAGGTCTGCTGCTTCCTGGGTAGTTAGTTCGGCGTGGATTGGAACGACTTTGACTGAGTTACCCAAGGCCAGTTCGCTGAGAATTTCGCCGAATAGGCGTAGGGCGAAAGTAGGTACTTCAACAACCTGGCGCTGATTTTCCTCGTTGAGCAGTTCGATCCGTTGGGTATCTGATTTTGTCGAGAGGAACGCTGCCAGCGTGCGGCTTGACTCGACTGCCACGGCAATTTCTTTCTCGTCAGGAAGCACATGGCTAGAGAGGTTGGCGGTGGTCATGGGCATCTCCAGAGCGGTATCGATTGCGGGGCTGTG	NC_002947.4:4690837-4691336_upstream NC_002947.4:4690837-4691336 Pseudomonas putida KT2440, complete sequence
GGCAAACCTTGATCGCGCAGGAAGGCCAGGGCGGCGTGCTGGGCTTCAAGCTCCAGTTGGGCGTAGCTGCCGTGGCAGGCCTTCAGCACATAGCCACCCTGCGGTGTGACCACGCGAAAGTTCAGGTCCTGCTGGCTGCCCAGTACCGAAAGGTTGCCGGCAAGGCCATAGTGGGCCTGCAGCACGGCGTGTGCCTGGGCTTCGCTCAGCGTTGGGCTGGGCTGGCCGGAGCGCTGGATCAGGGTGGCCAGGGCAGGGGAAGCGGGCTGGTGTTGTGGACTGGACATGGGCTCTACCGTGGGTACTGGGAGTTGACGGCGGAGAATTTATGCCCGATTCGGCTGATGATGGAAGACGATTATTGTCAGAAAAATTGATCACAGCTGCTTGATTCTGTTTGCGTGGTAACGAGCGGGGCTTTTCATAGGCTTGGTTTTACGGGTATGGCTGATCAATCCCGGATGATCGCCTTGCTGCCCTAGAAAGTCTGCTGGGCATAC	NC_002947.4:4691913-4692412_downstream NC_002947.4:4691913-4692412 Pseudomonas putida KT2440, complete sequence
CGGGCCGAACTATCCGAACATGTAAGGCCCCTGCCCTTGCGGCAACAAAAAGCCCCCGGTTCTCATGAGCCGGGGGCTTTTTGTTGGCTGCCATTATCAGGCAGTACGCACTTCCTCAAAGAGTTCTGGATGGCGATCCAGCAGCTTGAGCAGTTTCACCAACGCCACTGGCGGGGTGGTCTTGCCGTTTTCATAACGGGAGAACGCATTGACCCCACCACCGAAGATTTCCCCCGCTTCACGCTGGTCGAGGTCGAACTTTCTGCGTATGGAGGCAATAAAGGAAGGATCCACAACATTTGCGTTGACCTGGCGCTCGAATGCCGTCATCAAGTGACTGACGCGCATGGCTTCATCATGACTCAGTACACATTCACCACATGCGGAGCAGTAATCGCCACTTACCTCAGGAATCACTGTCATCTCGCCTTTGTAGCTATAGGGCATGCCCTGAATGTCAGGTGCAAGCTCCGAGCCGCCGCATATTGGACATCTCATGG	NC_002947.4:4749955-4750454_upstream NC_002947.4:4749955-4750454 Pseudomonas putida KT2440, complete sequence
GAGAAATTAACCTTCCAGGTTAAATTTGGCTAATAGGTTATTCCAATAGCCCCCACCTGGAAGTCTGCCCCAATGCCCCGCAGCCGTTACCGGCTCATTTGTCGCCGCACATGACCGGTATCGGCTCCGCCGCAAACACCAATGGCTCACGACGCCCGAAATACAGGGCCGTCAGCAGCCCCACCGCGCCCATGATCAGACAAAACCCGACACACACCCATGGGCTCCACGGCATCAGCGCAATCAGTGCCAACGGCGTGGTACTGGCCCACAGTGCGTAGGCCACGTTGTAGGTGAAGGAAATGCCCGATACCCGGATCTGCGCCGGGAACAGCCCCACCATCACCGAGGGCACCACCCCCACCACGCCGCAGCTCAACCCCGCCAGCGCATAGGCCAGCCAGGTCATGCCCCACTGCCCCACCAGGCTGGCGTACAACGCGCCGATACCCAGCGGCAGCAACAGGCTATACAGCATCAGCGCGCGCCAGGCACCCACA	NC_002947.4:4750752-4751251_downstream NC_002947.4:4750752-4751251 Pseudomonas putida KT2440, complete sequence
TATTAACACCTCTTCCTAATAACAATTATAACCTAAAAGTTATTGTTTGTAAATACTTTTAAGTTATTAAAATAAAAAGCACCTAGTTTCCTAGATGCTAGCACAATGACACGGATTCGCACCGTGGCTACCTCTATCAAGGTGTACTCCTTCTATACTATCCCTTGTGCTTTAGAATATTATACCACACAATCAACTAGATACCTACCATCTCATGATATACCCCCATTTTGGGCAAGGGTACAACGCTAAAATACAAATCAGAATAGATATTAAACCACTTATTTAACTTATCATAAGCTGGTGATTGACTGATAAATAATATCCGCTGACAAGCTCCGATAACATTCATGTGATTGTACACATAAACCTCTTTTACAGCCTCTAAAATGTCAGCCTCACTTGTTTGTACCCTAATATCTGTTATCTGCTTGATAGTTGCGTATTTTTGATAAGCTAGCATATCTTGATTTTTAGCAGCATCAAACATTTTACGCTCA	NC_003028.3:1070785-1071284_upstream NC_003028.3:1070785-1071284 Streptococcus pneumoniae TIGR4, complete sequence
TTTAAAATTACCTCCCACGGAATTTCCATAAACGAAGCGTTCCCATATATCATGATCCCCACGGAATGTTCTTTTGATAAAGTGAATAATTTTCGGGCGCTATTAAAAACTTTTGAATTTTTCCCGTCTGATAAGGTTACAGCGCTATCAGAAGCCAATACAACACCATTTTTATTTAATATTCCAATTTCTGCTGTCAAAATATCACCTAAACTTTCTAAACCTGCTCATGCTCTAATGGTACAACAGCTAAGGTCTTACCAAGACTTGCCAACACTTTTAATACTGTATCAAGTTGTGGGCTTGTCTTTCCTGTTTCCATTCTAGCGATAACTGGCTGACTAACACCGCTCATCTCCTCTAGTTTCTTCTGACTAATACCCTTTTCATTTCTAGCCTCGATAAGCTCACTCATGATAGCCACGCGCATATCACTTTCCAAAATTTCCTCTTTGCTGAATAATTCAGCTCTTACATCTTTCCAGTTACTACCAATAGCA	NC_003028.3:1071651-1072150_downstream NC_003028.3:1071651-1072150 Streptococcus pneumoniae TIGR4, complete sequence
AGATAATGGAATTTCCTCACCAGTTACGGTATCATATCTCGTTACCATATAAGGTGCTTCACCACAAGTTACCTCTAACCATCGTAAGTCCACATACTCCTCAAGACTTAACGAGCCTAATTTCGATTCTACATATCCATTTTGCTTTGCGACCAACCACGTTGGTGTAAACACTTCTGCCCTTATTTTTGTCCGATCTTTTTGTTCATATTTGGATTTTTCAGATCTGGGCTGAATCAAGTTGGCAAAGTTTCCAGTAACCTTACTTGGATTGATGCGATCACTTGGAGCAAATCCCTTTCCTAACAATTCATAAGAATGCGTAGCCCAAACAATTGATTTCTTTGTCGTTCGATCTTTTAAAAGAATTTTTAATAAGTCAGCCGATTCTTTAGCCAAACTTTCTTCACTAATATCTATTGTCATCAGCAACCTCTCTTATATTGTAAGCCCTATTATATCATATTTTAAAGAATGAAAATTTACTTGAAAAAAGTAAT	NC_003028.3:1156213-1156712_upstream NC_003028.3:1156213-1156712 Streptococcus pneumoniae TIGR4, complete sequence
ATTATTCATCCTTCAAGCCTAAATCATGCATCATTTCTTCCCAAGTAATGGGTTCAACTCCTTTTTCCAAGTCTTCTAAATACTCTTGATAGGCTAAATCTGCCACACGAGCATCGTATTCATCTTCTAGGGCTTCAAGAGTTTTGGTGCGAATAAGTTCCGAAAGGGAAACTCCTTCAAACTTAGCCATTGCTTTCATAAATGTTTTATCAGCTTCAGAAACTTTTAATGTAATAGTAGTCATCTTTTGTGCTCCCTTTTTTAATGGTAACACCATTGTATTACTTTTTAGGTGTTCAGTCAATATAAAAAGAACACCTTCTCAGCGTTCTTTCTATATCTCTGTCAATGGTGTTGCGGTATCTGGTGAGGTATCATAAACCTTAAAGTCTACTCCGACTCCCAGATCAGCTTGAGCCAGCTGATTGACCATGGTCATATGAGCCAGTTCCTTGATATTGTTTTCCTTAGATAAATGCCCAAGGTAAATCTTCTTAGTA	NC_003028.3:1156968-1157467_downstream NC_003028.3:1156968-1157467 Streptococcus pneumoniae TIGR4, complete sequence
ATATGCTGCCTACTGCCCTACGCTTCTCTCCATAGAACGCTTGTCTTCGGTATTTGGGCGCGAAAACTATGTGATATTTACAGTTCCATCGGGTGTGCGCTAAGCTCTTTTCGTCCCCCATTGGGACCCCCTTTTGATTTCTTGTTGAACTTTTGCAGTTGCCAGACCGCAAGATGTTTTAACAAATCAAAAGGGGTTTTAATAACTGGCTTAAAGCTGAAAGCTTTCCGGAACCCCCAGCCTAGCTGGGGGTTTTCCATAGACAAAAAAGAAGGGAGCGGTACTCCCTTCGTAAACATGTCAGAATACGACATTTTGGTACTCTTTTATTTATTATCTGGCCGTAAAAGTTATGCTGTTGGCAGATATCTCCAGTCAACATAAAAAAATACCACCAGCTAAAAATGTGATGCAAACCACCATTAAGCAGGTAACCAAATTGACTGTGCCACTAAATCCGGAAAAGAGTTTGAATCCGGGGATAACATCTGATGCAGAAA	NC_003197.2:3194662-3195161_upstream NC_003197.2:3194662-3195161 Salmonella enterica subsp. enterica serovar Typhimurium str. LT2, complete genome
CAAAATCCTTCCCGTTCCTGTACTGCGGGTTGTTCTCTGGTACTCATAAAATCAGTACTGGCGCCTTCGCCATCGAACCAGCTGTCCCAGGATTCTCCGACTGGAGTAATGATTCTGCTTCTGCCAACCGCAATGATTTCGACATGTTTCACATCCTCCGGAAAGGATATCGATTTAGGCAATCTGACTGCCTGGGTCCGGTTACTAAAAAAAAGTGTTGTGTGCATAACTGCCTCCTTTCTGGATATACAACGCGTATATCCATTATGAGTAGAGGCGATGTATATGTCAAAGAGATATACAGGAAAAAATAATCCAGTCACATGACGCGCACTCCGCAGGGCATCCTTGTCCGACTCCGGCATTTCTGAATACATCCAATGAAGGAAATACCATGCAAACAATGCATAAAAAACATATGTGCCCATGGCTTCTGCCCGGTTTGCTCGGTCTGGCTCGGTGTGCGCCAGTACCGCATACTTACGCAGCCATCATTGAGG	NC_003197.2:3195561-3196060_downstream NC_003197.2:3195561-3196060 Salmonella enterica subsp. enterica serovar Typhimurium str. LT2, complete genome
ATCGGTGTTTGGCTACCGCGCAATATGGAAGGGACGCTGGAAGTAAGCTACAACGGTAAAACGGCGTCACATGCCATTGCCACCAGTGATGACAGCCAGACCTGTCTGACGGAATTACCATTACGTTAAAAAAATGCCCGATAACATAATGGGTTATCGGGCCTATAAAACGCCAACAAGATAAAATTAACAGAGTGCCTTGAGAATGCATAACGCCACAAGAATGGCAGAGGTGGGCTCACTTTGTACTGACCCCAAAAACCTGGACAGATTAACCGAGGCATCAGCGAAAGAGTCCATTTAATACATGGGCTCTTTTTTGTTTCTGGCTATAACTAAATAACATTGTCCGCAATCGAATTATCCATTCCGTTGCTTTCTTGCATCACGCGGATTCCTGTCTCATCAATATTTTGTTCGTCGTATTCTTCCTGAATTTAACCTTAGACATTCTATCAAATTATCGCTTATAGCGATTTGAACATAACAGTCTTTGCATT	NC_003197.2:3837248-3837747_upstream NC_003197.2:3837248-3837747 Salmonella enterica subsp. enterica serovar Typhimurium str. LT2, complete genome
TGAGGTTTCCTTGCCAGCAGTTTTTCGATAACGGGATCATCTGCGACCGGTGCATCAAGCAGATTGATGAACTCCTCATATTGCTCATCGTTAAAGTTAAATACACGGCGGTCAAGGATCACTTTCTCGGCAGCCTGGCAGGCCGTTTCCAGAATGAAATCTGTACGTGACTTGTGAAGGATTTCCGCAGCTGCATCAATGAGCGCCCGCTGCGATTCCTTAGCTCTAAGGTTAAGTTGAACATCTGATTTCATGAGACACCCCTTGTATAGCATTTGCTTTACAAGAATAGCACAACCACCATGTATAGCAAACGGTATACATCAAGTCGTCGTTTTTCATTTTTTGAATACTGATGTTCGCTTTGTGCCAGAAGCGGAAATTGCTCATTGTAGCGGTTTACTGAGTTCAACAAGGCAAAAGAACAATGCTGCCTTTCTGCAGGCTGACTATTATTTCGCCAAACATTTCCTCATCAGAGCATTTTGTAATGTCACTCC	NC_003197.2:3838234-3838733_downstream NC_003197.2:3838234-3838733 Salmonella enterica subsp. enterica serovar Typhimurium str. LT2, complete genome
AAGGCCGCTGGGGGCCGCGATCTCGACGAGTTTCTGCTGGAGTAAGCTGCGGATAAGTTGGATCCCCGGGACCGCGTTAAGGCGTATTACACCATACACGAGAAGTTTGAAAGAGGCTGAGTCGCTCTACGAGAAAGGCTACTTGGCACAGGCCGGGGAGAAGTACTGGGGCGCTGTGCCCTAATCAACGCGGTTGCCGGGAAGCGGGGAATGCAACATTAAAGCCATAGTGTCTGCGCGGAGATTGTTGAGGCTCTTATTGGAGCGTAGCGGCGTCGTGGAGTTACAGGCCTCGGCGGAGAGGCTACACGCTTTTGCCACTATAAGGGAGATCTCTTTCAAAGCGCATAGAGAAGATGTCTTAGCTTATTAAAAGGCTGAAGGACTGTTTACGCGAGTAGGAGCTAACGCCTATCAGGTCAGTTACGCCTGCATCATCGCAAAATCCAGCGCTTAGATATCGACTACTTTCTCCGTCGCTTTGAGGAGGGAAGCTGGTT	NC_003364.1:81256-81755_upstream NC_003364.1:81256-81755 Pyrobaculum aerophilum str. IM2, complete sequence
CTCTGTCCTCTCTTATAAGCTCAGCGCTTGGGGGGAAGGCTCCTTTTTTCCTCAACTCCTCTCTCAGCGCCCTCGCCCTCTCCAGCGCCCGCCTCCTCCTCTCCCTGGCCACTAGCTCCTCTAGGAACTTCCTCACAGCCTCTGCGTAGTTTATGCCTAATTCTTCGAGTTCTTTTTTCAGCCCTCTCCTCACCCTAATGGAAATTACCTCACTCACGCGTGTACATTATTGTTTACATAAAAAGTTTACGCAAGCGCCGAATCCGCTGGCTTGCGACGGTTACTCCTCCTCGTAGTGGGCTGGACAATCCGGCGTCTTGTCGGGGGCGAGGTGCCGAAATATCTCAGCCATTGCGGGGCATGTGTAGAGATCTCCCTCAGGTATTTTATTTGCGGGGAATTCAGAGTCTGAAAGCTGTTTAATGTGGGGGAGAACGGCCTTGGCGAACTGGCCGTATCTGCCCAAGTCCTCTATTAGCGCCATTAGCCTTTTTTGTACC	NC_003364.1:82152-82651_downstream NC_003364.1:82152-82651 Pyrobaculum aerophilum str. IM2, complete sequence
TCCGCAAAGAGATTTTTGTACTCCGTCTTATCGCTGATCGGCCTCGTGATATTATGGCGCCTTGGCCTCCTCTGATCTGTTGCCCCTATTTCCTCGCGGCGTTTATCTTGGCGCATAACGTCGTCGTGTTCGCGCTGTTGGCATCTATGCCTAGATCCTTAGGCTACGCTACTTTATTCGCCGTCGTCGCGATGTTCACATTAATAGCGATCTTGTTGCCGCCGGCTGCCCTGGCGGGGTTCGTCTTGTTTGCTCCGTTGAAGCTATCGGCGTACGTCCTAGCCGTGGGGAGGAGTATAAAGATGGGAGTAGTTGTGCTGATAATATCGGCGTTGTTAGAGGCGCGCGTGATAATGGATGCGTGCTCCACCGCCCATTAGCGCCCTCAAATGTCGATTTATGCCATGCCGGCGGCAACGACTGCTGTAATTATTGTTTTAGGCAGGATCTAATTCGTCTTTAGGGCGTAGGCTGGAGGACTATCTATATCTGGCGGCGCG	NC_003364.1:1634606-1635105_upstream NC_003364.1:1634606-1635105 Pyrobaculum aerophilum str. IM2, complete sequence
TTCGCGCCTCCCTCACCGCTTCCACCCACTCCCTCTCCGAGATGCCCGACAGCGCCCTCCTCAGCTCCTCCAGCGATTTCGCGAGCTCCTCTTCCTCGCGCCTTTTGATCTCTTCCTCCAGCGCCCTCTCGACCACCCTCCTGATATCTATACCCAGCCGTTTGGCCTTCTCCTTCAACTCCCTCCTCACTCTTACGCTGATGATGACTGACACGAGCTAATACGCATATGCGTATATAAGCTTAACGTATACGATAAACGTAATCTAGCGCAAGACGAAAAGCCACGATACGCCAAAATTTCAAGCGCTTTCAGTCTCACAGCGACGGCGCGATAAGATGGCGCCATTGCACCAACGCCGGCTACCCTACAAGATTTACATTGTACTGTTCTTTGTGATGAGTGAAAAACAGGTATTAAGGTGGAGGTGCATAAGTGGCGCCGAGAGGCTCAAGATATACGCCGCCGAGAGATACGGCTTGAGGCGGGGGAGCTATCCT	NC_003364.1:1635508-1636007_downstream NC_003364.1:1635508-1636007 Pyrobaculum aerophilum str. IM2, complete sequence
CTGATACATCCTTTACTTACGTTTGCTTCTTATATAATCAGCATAATCTAAAACTCTTTGCCATTCATCATCTGTCAATTCTCCTTCAAGGTGAGCTGCACGATGTTGTACTTCGTTTTCTGGTTGTCTATTTTTTAATAGTAAATATTCTGGGGTAACTTTCAATGCATTGGCAATTTCAGCTATATCCTCCATAGGTATTTTTCTGCTACCGTTTTCGTATCGGGATAAGGTAGATTTATTGACACCTATCTTAATTGCAAAATCAGTTAAATTCACATTATTTTCTTTTCGTAGTTGTTTGATTAATTTACCTATTTCCGCTGAAGTTCTCATTTCAAATTTACCTCCGTTTTATTTATAACAGTATAATAACACTTTTCCATATAGGAAACAACTAGCATTTTAAAAGAATAAAAAATATTTTTCGAGATTTTTGTTGACAATTAGGAAACTTAAGTTTAATATTGAGTTAACTTCAAAAAACGGAGGTGAGCAAA	NC_003923.1:1570956-1571455_upstream NC_003923.1:1570956-1571455 Staphylococcus aureus subsp. aureus MW2, complete sequence
ATTGTTTTATTTGTTTCCATATTAGCTCTTCTTTCTTATATTGTTTTATTAGTTAATATTGGCTCCTGGTACTGCGCTAGCACCAGCTCTTGCTTCCTCTTCTTTTCCTTTTTTGTACTCTTCAAAAGCTTTAGCCTGTTCATCTTTAGTCCAGCCAGGCGAAACGACATACTCATCATTTAAATTAGTATTTTGTGAATCGTTTTCATTTATATTTGCAGGAGTATTATTAGATGGATCTGAATTATTATTAAGTTGATTGTTTTGTGATTGGTTTTGATTGTTTGAATTATTTTGTATGCTATTATTAGGTGGATTTTTATCTTCAACTTTTTTCATTTTTTCTTGTTGCGTTTTTGGTTTGCTATCTTTGTGTTTTTGTGTTTGTGACTTTTTATTTTCTTCTTTTTTTGGTTTTTCTTTTTCACCACAAGCTGTTAAAGCTAATGTACTTACTAGTAGCAGTCCGATTACTTTTTTCATATGTATCTCTCCTTTGT	NC_003923.1:1571918-1572417_downstream NC_003923.1:1571918-1572417 Staphylococcus aureus subsp. aureus MW2, complete sequence
GTTTTTGTGAATATCGACAATGTCTTCAGGCAAGACGTCCTTACGAATCACTTCGTCAGTGTATTTCTCACACTTTTTTATCAATTCTACTTTATCTTGGCACGTTAAACTTTCATCAATTAAACCCTTATAATGTTGCTTAAATTCTTCCACGATTAGTTGCCTCCTCACTTCCCTTACAAAGCAAATGCTTAAGCAAGGATAATTATGATTCACTTACTAACATTTATTTAATTGCACTTATCAATTTTGTCGTTTGCAATTTTGCTGTAGATGATACTTTTAAGCTAAAAAACTTTAGGATGGAATACCTAAAGCCTAAAAAACTTAAGACATCCTTTTATAATAAAAAATATGAATATCATAACTGGTATTTGCTAAAATCTTTGTTTATAAGAAAATTCTTCGTACAGAATTTAGAAATAGTTATAATTATTATAAAGTTATTGTCTTTTATATCAATATTTTATTTATCTCTGAAAAATACATATAATAGACGC	NC_003923.1:2148882-2149381_upstream NC_003923.1:2148882-2149381 Staphylococcus aureus subsp. aureus MW2, complete sequence
TCATTCGTTGAATTAGAAGATAAATATGTTTCGTTGCAATCGCATGCTTCACACTCTATCGGAAAAGCTTCGTTCGCTAGGGAGAGATTTAAATCAGCCATTTGTGAATATCCTTCTTTTAAAGATTGTTCTAAGCTATGACTTCTATTTTGACTAAAAGATAACATATGAGAACCTCCAATTGATTCCAAAAGTTATTAAATGAACTTTAATTACTCTAATGATAACAAATTTTATATGCACTGACCATATTATTTTAACAATTCATTTGTTACAAAACGTTGATCACCATCATGATAGATTCGCGGCAAACGTCTCGACAAGTTACAAAGCACTTCATAATTAATAGTATGTTGCTTTTCAGCTACCACCTCTACCGACTGTGGACTTTCTCTATGATTATCTATTAAAATCACCGAATCTCCAGCTTTAACTTGATCTGGCACTTTAACAATTGTCTGATCCATACATACGCGACCAATAACTTCGCATTGATGACC	NC_003923.1:2149745-2150244_downstream NC_003923.1:2149745-2150244 Staphylococcus aureus subsp. aureus MW2, complete sequence
ATAGCTATGTAAATCTGTCCCTGCTGGATAGATTGATGATACCTTCACGTGTTTTCCACCAATTTGCTCTGCAAATGATTGCAATGGATAAACTGTCGTTTTAATTGTTACCTTGCCATCTTTATCTTTTCCATCATCATTCCCACATGCGGCTAATGATAAAGTTACGGCTGGTACAAGAAGTAACATACCTAATTTCTTTTTCATAGTCACCCTCCTAAATAGTAATCTTTACGTTTTAAAATTATATACTCATGCTACTTAAAATACAAGCACTGTTTTTATAAATAATATAAAGTCGAATCATACTTTAGGTATTTACCACTTTTCGTTTTATCTAATACATGACTATTGTACAAATATGATACAGAAAACTTTATAGTATTTACGAACGTCATAATATAAGAAAAAAGACAATCTCTATCATATTGCTAATAGAAATTGCCTTTTCATATTGTCCTAAAATAACTTACCCTATTTTTATAGTGTGACTTTTAGAT	NC_003923.1:2478907-2479406_upstream NC_003923.1:2478907-2479406 Staphylococcus aureus subsp. aureus MW2, complete sequence
TATACATCTATATCTTTCGTTATAGTTTTCCCACGTTCTAGATCTGCAATTGATTGAGCTAAGTGTTCAGCATTATTTGGGTTCTGTTGGAGGTAAAGTGTTTCCATCATGGAGTTATAATCTGATTCTGACATGATTACTACGTTTTTATCATCAGTAGATGTTACAGTTACCATATCACTATCATCATTTACTTTTGTCATAAGTGCCTTTAAATTCTGTCGAGCGTATGAATAATTTTTAATAATCATATTTATCGCCTCCTTTTAACACACCTCAATTGTACAAATATCTGTACAATAAAACAAGCGACACAGAAAAAAACTACTAATCAAGATTTCGCACGGGGAAGAATCAATACCTATCCTGTACTGATTCCCTACTAAACAATGTTTACATGATAATTTCTACCTATTTAGACTTCATACATTAAAAAGACAATCTCTATCATATCGCTAATAGAAATTGCCTTTTCATATTGTCCTAATAAATTGATATCA	NC_003923.1:2479674-2480173_downstream NC_003923.1:2479674-2480173 Staphylococcus aureus subsp. aureus MW2, complete sequence
CAAAAATGCCACCCAAGTTATCTTCAATAATTTGATCACTGACAGGCTCTATATAGTTACGCATTGCTTCTTTAACTTGCATTTCATAACCAGCAATGCCGTTTACATCTGTTAAATGTTTAAGTAATTTGACTGACTGATTCATGTTATTCATCCTCCTGTATTTCAACTTTAAACTATTGTATCACTAACTTTCAGAAAAACGTTCCCTACCGCTTTATCATTTTCAGGCTTAAATATTTTTAAAATTTTGTGAGGAATCCGCTTAAAAAAACTCATATTTCTAAAATTTAATATTCCGAAAAAGTCACAATTTAAAATCCCTTATTATAATACGTTATTCTTTTATTGTTACTAATTTCAATCTGTTTAGTCTTGCGCTATTATAAAATTAAAAAGTGTAGAGATAACAACGCATTAACGTCGCTATTTTCCCTACACTTAAATACTAGTTTCTTTAATTAACTTATCATTAAAGTTATTCAGATATTGAATATTCA	NC_003923.1:2535456-2535955_upstream NC_003923.1:2535456-2535955 Staphylococcus aureus subsp. aureus MW2, complete sequence
TAAAGATTATCCCAATCAATATCATCTATATTTGTTGTACCACTATTATCTTTTTCTCTTTCTCTTACTTTGTCCATTGTACCAGTAGATTCAAGATATATTGTCTCTTGTATACTTTTCCAATCTTCTAAACCTATAATCACAGCATTATTTTCGGCATTATTGCCACTAATATAAATTGGTTCGTGATTATTATTAACATTTTTTAGTAATTGATAAAAATCTTTTCTCGCTTCTGTAGGGCTAGTGATAATCATATAAACCCTCCTTTGTTTTCTGTTACGCTAATTATAGCGTACGCACTTGAGTACGTCAATATTACCAACGAGTTCATCGTATTCTTAATACCTATATGCTATCGTACACAAGCTTTTGTTCTTTTCTTCCAACATACCGTCTATAATGCTCAAAAAGAAATCAGCAGTGGAACACACTACGTTCCCTACCGCTTTATCATTTTCAGGCTTAAATATTTTTAAAATTTTGTGAGGAATCCGCTT	NC_003923.1:2536223-2536722_downstream NC_003923.1:2536223-2536722 Staphylococcus aureus subsp. aureus MW2, complete sequence
GCTTTATTTTGACAATATCTTCTATTAAATTAAAAGGCTCATTAGTAAGTGCAATTGCAGTAAAAGTCTCAAGATCAGTCATATTTAGCTTTTCACTCGCAAATCCGTATAGATCGTTTAAATGAGAAACTAATAAATCACTCTCTTTACCTGTACGAATGAATTTAACACCTTCATAACAAACATTCTGTTTTATAAGCTCCATATTGGAGTCAAATCCACGATCAATGTTCTTGGTCATCATCACTTTAAACCCAACAATATCATCTTTGAATTTTGCTTTGAGATTAAAGTTGAAGTTATCCGAACCTTCCTTGAGATTCTCAATTTTAAAAGTCAAATCGACAAATTCATCCTCTTCTCGATTAGAAAGAAGATCTGGATATTTTTTATTTAAGAACAAAATATATTCTCCTAAAATATTTGAGTTACATTGAGTTTATGCAATTACGCCTAACGGAGCGAGGAGACGAAGTTAGTTGTAGTGGCGATTGGATTTA	NC_004342.2:1007423-1007922_upstream NC_004342.2:1007423-1007922 Leptospira interrogans serovar Lai str. 56601 chromosome I, complete sequence
TAAAGCTTTTCTCTTTTATCAGATTTCGGCTGTTCTCTCTCCTCCTTAAAGAAATCATCTGAAAACCCGTTCAATCCTTCTAAAAATACGTTCCAGGCCTTGTTTTTCGGAACCAATATTACCGCCTCTCCAACTTTTTGGATAAGAACATCATCTCCGGTAAATTGAAATTCTTTTGGTAGTCGAACCGCTTGACTTCTTCCATTTATAAATAATTTGGCTGTTTGCATTAGTTATCTCCGATAATTAGTATATATCGTGATATATACCTGTCAAGAAATTCTTTTTGAATTTTCATAGATTACTATTGATTTTTCGCCATTTCAGATAACGACAAGTGATTGTCGACGTTTGAGCGAACCTTAGTGAGCGTCTTGCAAACCGAGTGACAAAGCAAATGTGCCGGAGGCCAAGCGAGAGTTGCGGAGCAATCTCGAAGCGACGCGAGAAGCCGCAGTTAGGCGAAGTATTGCAAATCTAAGTATTCTTAATAAAGAAGA	NC_004342.2:1008322-1008821_downstream NC_004342.2:1008322-1008821 Leptospira interrogans serovar Lai str. 56601 chromosome I, complete sequence
AAACTCAGCGTATCACTCCCTGAATGCCGATCTTTAGAGAAGTATTTTCGCTGAGTTTTTTGTGTCATTCAAAGCAACTCAAGCGCTTCACTTCTATGGACGCTCGACAGATCGTGTTCTATAATCAATTGAAACTAAAGACGAAATACTGTATTAACTTGAATTCGGTGTAAGAAATCCGTTTTATCCTAAGTCAATTTTTTCGTAAAAAATAAATGTGGGAACTCCCACAAATCGTGGATTTACAGTTAAACTTTATAAATTGTGGGAGTTCCCACATTTAAAGAATCAGTCTGCAAAGTTCAGATTTCAATTCTTTTCAGAATCATGGACTCCTCTACGCGAACCCACATAAAACTATGCAAAAGAATTAGTACGAGGTTTGGGAGAACCTTTGCACGAGCGGTCTCAGAACTGAAATGACAAAGCAAATGTATCGGAGTGAGGATTGCATTAGTAATCCTGAATGAATCAAAAAATCGTAATTAGGCTAAATATAC	NC_004342.2:2823728-2824227_upstream NC_004342.2:2823728-2824227 Leptospira interrogans serovar Lai str. 56601 chromosome I, complete sequence
TTTTTAAACTCTTACGAAGCGATTCTACGGATAAGTCAGTAATATTATTTCTAGTTTCTTTGGATTTATTACTGTAGATTTTATTTAATTTCTCAGTTACAGATTCTTTACTATGAGATTGGATAAATTCTTCTAATGCTTTTGCAAATAACTGGCTTCGAGGAATCCCAAGTTTTTTAGCTATTTTCTCGGCAGCCCTAAATAACTCATCAGGAATTGAAATCGCCGTCTTCATATTGTTGGTATAACCATAGTCATACCAATGTCAACTTTAAAATAAACTGATTTTTGTTTCGAGATATGCTGCCTATGAACATTTATATTAAAGTTGTTGAAAAATTAATTCTCCATCTGTTTCCGTTAAATTGAAATAGACAATTAAAGCAATTTTGCTGATCTACATTATGCGATTTTTCAACAACTCTATTAATTACATTTTCCACTAAGAACTTGAAACACCGACTTGCAGAGCAACCATAGCGATGCATTGAGTTTAAGGA	NC_004342.2:2824570-2825069_downstream NC_004342.2:2824570-2825069 Leptospira interrogans serovar Lai str. 56601 chromosome I, complete sequence
AAGTTAATACCAGCCGTTAGTTTCGGTGTCGCTGGTTTGAGCCGAAACGATATCAATCCCCAGACCATCAAGGATTTTGAATACGGTTGAGATATAAACATCCTCGCCCTTTTCAACTCGGATCAGCGTTTTTTTGGTTACGCCGCACAGCATGGCCGCCACGTCTTGAGTAAGAGCAGCACTTTTCCTGCGTTCTTTAATTAACAAGCCGAGGGATTGTTGATTTAACGGTGATGCCATTATCGTCTCCAAAAGTGTATCTTCATACACCTTAGCCTTAATATCAGTCCCATTCAATCAAAAAGTGTATATAAGTACACTTTTTGATTGTTGATAATGACAAGCCAACCAAAAGTGTACAATGTTACACCTTCATAGCGATTTCAGTGCTTAAAACCCAAAAAGTGTAGATAAGTACACCTAATACTTACCCAAGTCGCCAGTCAAAAAACAAAACCCCGACTCAGTTACCCGAGTCGGGGTTTTCATTTTTCTCTTAC	NC_004347.2:722808-723307_upstream NC_004347.2:722808-723307 Shewanella oneidensis MR-1, complete sequence
AAAATTAATAAGTTTAAATACACTAGGGAATTTAACAGACTTTCATTGTTAATTTTCTAAAAAATAGGACTACTGTAACTTCTCTGGGATTAACAGCCTAAACCGAGATAACAGAAGTTCACCCTCCCCTGCGAAGTTGCTGAAGGGCGTTGAAGAAAAGCGCGTGAGCGAGGCATGGATGCCTCGCTAGCTTTCGGACTCTTTATTTAAAGGAAAGGGGATGTACCATCGGAAGCGTTAGCAATTTTCGAATAAGCACAAAGCCACTAATTAATGCATGTAACTTCGCTAGGGACGCCGGGGGATTTCCAAAAGGGGAACAGGCGCTTTTCCCCTCTTGGTCGGGTGTGGGGTGAAGCCCCACGACTTTGATTTTGCCTTTAAAAGCAATCAAGAATTATGAGATATGCTCAACTCTATAGATTAACAAACAAACCAAAGGTGATAGCATTTCACAACCCCCTTAAAAATTACCGCTGGGTCATAAACTGTAGCTAGAG	NC_004347.2:724610-725109_downstream NC_004347.2:724610-725109 Shewanella oneidensis MR-1, complete sequence
GTTAAAGAGATCAGCGGAAGGGATAAGTGTCATTACCATGTCTGTTTGTTCTTCAATGGCCATGCGTATAAAAGTTTAGGAAAGTTTGAATTGGATCGGGCTAATATGTATAACCGTATTCACAAAGCTTGGGCGAGTGCACTAAGGTTAGATATTTCCCATGTTCAAGGGTTGATCCATTTCCCAGAAAATGCTCAATATTTACTGTGCCGTAACCAAGCTGATTTCACTTACATTTACCAAGACTTGTTTAAAAGATTAAGTTATTTTGCTAAAACTGACACGAAAATTTATGGAAATGGCAATCACAACTTTGGTTGTAGTCGTGTCTCGGGTCGGTTACAAAGTTGGTGATTAACTTACTTAGCATGATTGCTGCTAGTACAAATAGGGACGTAAAGGGCAAGGGGCTCAAATCCCTTGCTTTTGTCTTTATAGAGAGCAGCAGTATATTAATAATTGCACATCCATGAGAAAACCTCTTTGCTGATGCATCTCTA	NC_004347.2:1507049-1507548_upstream NC_004347.2:1507049-1507548 Shewanella oneidensis MR-1, complete sequence
GTAGGGCTGCCTGTTCATTTTCACTTCCCCAGGACTCCAGCCAACTCACCACTTCGTCACCGGTGACATGCAAGCCTGATGTCTGGTGTTCTTCCCATGCGCGTAACGCTTCTTGCTGCAAAGCTTCGCGTTTCTCTTCTCTCTCAACATATTCACGGATCGCTTCACGCATCATCCAGTGTGATGAACGTTTACGGGTTTCCGCTAAATGCTCGACTCTGGCTTTAATATCGGCATCTAATTTAACCGACACGGGTTTGATTGTGCTCATCTGTGACTCCAAAAGTAATGCTTAGTACTACTAGGTAATACCTTAGCATAACGTGGTACAAAAAAATAATGATTACTCGGTTTACTTTTCTGCTCGAGCAACGCCATCAGCTCAAGGATGATAGAAGATAGTTTGTATCGCTTAACTGGGCACTAATGTTACGCCGTCATCACGCTAATCTTCAATCTAATCGCAATAAGGATAAAAACGATAGCGGCGACATGCCGCT	NC_004347.2:1507843-1508342_downstream NC_004347.2:1507843-1508342 Shewanella oneidensis MR-1, complete sequence
TGTTCATTTCCCACACTTTCAAATAGAGCTGGGGTAACATTGACAGGTTCACCTTGATAATCTTTAAACAGATCTTCTACAGTTAATTCAGGGATATTATTCACTTTTTCTAGGATAATTTTATTCCCTGATACCTTATAGTCTAAGACATCATTTGTTTGTAATTGTAATTCTTGTACCAATTGTTTTGGCAAACGAATAGCGGAGCTATTTCCCCATTTATTGATGACTAGTTGCATAATGCCACCTCCTATTTCTGTGTCTATTATATCACAGACGTATCATTTTGTATATACTTTTAATTTACTTCTCTAGTAAATCTTGGGTATTAGCTATAAATTTTATTTTATCGTACAAATCTTCTATCTCCTCTATCAATAAGTTTTTCAAGTTCACTACGCTTATAAGCCAATTCATAGTTACTATCTGAATCAACTTTGTCTTCTACAATCAATCGCTGGTTATAAAATCAGTAGCAATTAGCTGTGATTTTTGAAAAT	NC_004350.2:170722-171221_upstream NC_004350.2:170722-171221 Streptococcus mutans UA159, complete sequence
TCTTATGATAAGCAAATTATCAAAGCAGTTATGCGTAAAGACATTGTTAGCTTTAATCATAGAGTTACAGCATTTTTAGAAACTTACTTTGATTTAATTTTTGCGCTTAATATGCTAACCCATCCAGGCGAAAAACGAATGATAGCCTATGCCGAACAAAATGCACAGTCTTTACCAAACCATTTTCAAAAGAATATAGAAAGATTAATTTATGGGACAACTTGCCATCCTTACGACATTCAGGATATATTGAATGATATACTCAATGAATTAACACCATTGCTACATGATTCCATAGGATGACTCTACTGTTCTTTCGCTTCCGAAGGTTAGACAGAAAGTTAAGAGAATGAATTAGTAATCTTTTCAGACCCTAAAGAAGACTGATAATTCAAAGCGAGGTATAACTGTTTAGTGTTATAGCAAGTCTTAATAATGCATTTACAAATAAAATAAAAAAGATTTCAGTAGAAGTTTAACTGAAATCTTTTTTTAGCTCA	NC_004350.2:171555-172054_downstream NC_004350.2:171555-172054 Streptococcus mutans UA159, complete sequence
AGGCACTCATCTCTGATTTCCAATCATCAAAACTATCAAAAGTTTCAACATCATCATTTTTAGCCTGCTCTAAAGCAATGTCCAAAGTATTTTTTACTCTTGGAGTAAATGGCAGAGCTTGATCATCAATGACACGTTTAATAAACATATTAACAGCAGCACTTGTTGTTAGACCCATGTGAGCAAAAATAGCATCCGCTGCTGCTTTATCTTCCAAATCAATTTTGATATTGATATTTGCTTTATTTTTTACAACCATATTATCAACTCCTTTTATATCTATTATACCAAAAAAGCAAGAAAAAGTAATATAATTTCTTGCTTTTGTTTTATTATTCTACATTATTAAAGCTAAAATTCTGAAGAAATTGATTAAAGACACGTTCTAAGACCTTTTTTTCCTGAGTTGTTAATGCTCTAGTTTCATAATCTGAGTGTGCACTATGACTATGTAGATTAATACGGCGAATATAAGGAGCGGGCTCTTCTAGATTTCCATC	NC_004350.2:849713-850212_upstream NC_004350.2:849713-850212 Streptococcus mutans UA159, complete sequence
CAGACCATTGACTAAAATTGTCACATCATAACGGTTAGAATGACTTCCTTTTTGCCTAATTTGACTTACAACTTGTAAATGATTCTGATGAATATTTTTCTTATCAATCAATATAATATTTTTAATATGCCCATCATCAAAAATAAAATCATAAATATGATTCTCTTGAATTTTACGAGTTTTTTCAATCATCCCATCATTAGGACGATCCAAATATTCATCTAAAAAACGCTGCCATTCATCATTTGTAAACGTTACATTATTAAGCTTTTCTATTTGCTCACGCAAATTAATCATTAATTCTTCTGCTGTGTGAATTGTTAATAATTCGTAATGCTGGCCTTGGACCAGATCTTCTATCAGTTTCTTTTCCATTTCATTTTCAGTCTGATAGACATCTCGATTATAACGCTCTGTTTTTACAAATTCTTCTAAAATAATCCCATTGGTTAACTCTGCAACAGGAAGAACTACCTTTGAGTAATCTACTGATTTCATTT	NC_004350.2:850492-850991_downstream NC_004350.2:850492-850991 Streptococcus mutans UA159, complete sequence
TGCTTACCTCGATTACGGATTCTGGCTTTGCGCTCTTCCATTCGAGACTTAGCCGTTTGGTGCTCAAGGAAAACAGATTTTCCTGAGTCAAACTTCTCAAATGCTAGGTTTACTTGTTCAGTTAGCCATGCATCGTGAGATAATGTTTTTCTTTGTTGTTCAGCGAGTTGCTCAGTAAGTTCACGACATGCGTCACTCAGAGTGCGACCTTGGCTCTCAGCCATTTGTTGAGCTAGGCGTTTTGTTTCTTCATCAACACGAAATTGAATTCTAGTGTCCATGATGTATTCCTTTGTTGGTGTGTGTACAAATGTTAGCACTAGGCTTTGAGATGGGCAACTAACAAACAATTTAAGAGTGATTCGGCACGCGTGGCATTTTTACTATGCGTTGGTTTTAGTGATTAAGGTGGTATGCGGGAGCATCGTATTGCGTGCCTCACACCTTAATTGGGCGTTAGGATAGCAGGAGTTTTGTATGCCTCGTGTTGAGTTTGGGAT	NC_004603.1:1935297-1935796_upstream NC_004603.1:1935297-1935796 Vibrio parahaemolyticus RIMD 2210633 chromosome 1, complete sequence
CTACAGAGTTGTCAGCGTCGGCGATGAAATTTATAAAGTATTGGGCGTTAGTGATTTCTGTGTTGAACAATCATCTCAAAGAAATGGTATTGGCACCGCCATGTTGTCTCAACTCAGCGAGTATGCTTCAAGCAAAGACGTCGACTTTATTATTCTAATCTCCGATTTAGATGCTTTTTATACGGCTAATGGTTATCTTCGTCTTAGTTCTTTAAGCTCTTGGTTGCGAATACATGAACATAAGAATTACGGCGTTGCAGTTGATCAAGTTGATGATTTGTATGTTAAACCGATTAGCGGTAAAACTTGGGCAGTTGGTCATATAGACTGGTTAGGTTATATGTACTAGTCGGGTATCGGGCTAACAAATTGTTCAAGAGGGATTCAGCACGCGTGGCATTTTTACTATGCGTTGGTTTTAGTGATTAAGGCGGTATGCGGTAGCATCGGTGTTGCGTGCTTCACCCCTTAACAAGGCGTTAGTTCCCCAGAGGAAGCAG	NC_004603.1:1936076-1936575_downstream NC_004603.1:1936076-1936575 Vibrio parahaemolyticus RIMD 2210633 chromosome 1, complete sequence
AGATAATGGAATTTCCTCACCAGTTACGGTATCATATCTCGTTACCATATAAGGTGCTTCACCACAAGTTACCTCTAACCATCGTAAGTCCACATACTCCTCAAGACTTAACGAGCCTAATTTCGATTCTACATATCCATTTTGCTTTGCGACCAACCACGTTGGTGTAAACACTTCTGCCCTTATTTTTGTCCGATCTTTTTGTTCATATTTGGATTTTTCAGATCTGGGCTGAATCAAGTTGGCAAAGTTTCCAGTAACCTTACTTGGATTGATGCGATCACTTGGAGCAAATCCCTTTCCTAACAATTCATAAGAATGCGTAGCCCAAACAATTGATTTCTTTGTCGTTCGATCTTTTAAAAGAATTTTTAATAAGTCAGCCGATTCTTTAGCCAAACTTTCTTCACTAATATCTATTGTCATCAGCAACCTCTCTTATATTGTAAGCCCTATTATATCATATTTTAAAGAATGAAAATTTACTTGAAAAAAGTAAT	NC_003098.1:1104362-1104861_upstream NC_003098.1:1104362-1104861 Streptococcus pneumoniae R6, complete sequence
ATTATTCATCCTTCAAGCCTAAATCATGCATCATTTCTTCCCAAGTAATGGGTTCAACTCCTTTTTCCAAGTCTTCTAAATACTCTTGATAGGCTAAATCTGCCACACGAGCATCGTATTCATCTTCTAGGGCTTCAAGAGTTTTGGTGCGAATAAGTTCCGAAAGGGAAACTCCTTCAAACTTAGCCATTGCTTTCATAAATGTTTTATCAGCTTCAGAAACTTTTAATGTAATAGTAGTCATCTTTTGTGCTCCCTTTTTTAATGGTAACACCATTGTATTACTTTTTAGGTGTTCAGTCAATATAAAAAGAACACCTTCTCAGCGTTCTTTCTATATCTCTGTCAATGGTGTTGCGGTATCTGGTGAGGTATCATAAACCTTAAAGTCTACTCCGACTCCCAGATCAGCTTGAGCCAGCTGATTGACCATGGTCATATGAGCCAGTTCCTTGATATTGTTTTCCTTAGATAAATGCCCAAGGTAAATCTTCTTAGTA	NC_003098.1:1105117-1105616_downstream NC_003098.1:1105117-1105616 Streptococcus pneumoniae R6, complete sequence
TTTGTTTGAGTTCTTGACGTTCTGATTTGAATTCAGCGTCCACTTCTTCACGGTATTTTCTGGCTTCTTCTTTGGCCTCCAATAGTGCTTCTTTTTTAAGAGACTTGCTTTCACGTTTAGCTTCATTAACAAGTAAATCCGCTTCACGCTCAGCTTGTCCACGTAAATTAGTTGCTTCTTGTTCAGCATTTAAAAGCATCAACTCCGCAGCTTCCTGAGATGATTTCATCTTAGCTGAGATGCTGACATATCCAATGACTAAACCAATGATGACGGCAAAAACAGCAATCGCAAGCGACATGATTTCCATGTTTTTACCTCATTTTATTGTTATTCCGAATGACATACATTCTTTTACATTCTACCATAAAAAAGTGATTTTCACAAACCTAAAATAGAATATGTTTTGGGGAATTTGGAACACATTTGCAAAAATAAACTTGTTGTTTAGAAATAGTAGTTTAGTAGAGACTTGAGAAAAAGCCTACTTTACAGTAGAC	NC_003098.1:1565950-1566449_upstream NC_003098.1:1565950-1566449 Streptococcus pneumoniae R6, complete sequence
TCATCACTCCTCAATCACATGGACCTGAGTGCTTCCAGCACGGACTTGAGCCATTCCTCGTAAAACCTTGTCTGATAACTCCTTATTTTGGGCGATTCTCAGGGTTTCCTGAATACTGTCCCATTCGCTCTTTGAAAGAACTACAATGTCCTCATCTGGATTTTTATTGACCACCGTCAAAGGCTCAAATTCATCATTTACCTTCTTCATGTAGTCCTTTAAATGATTTCGGAATGTTGAGTAAAGGACTGCTTCCATAACCATACCTCGTTTTAGCTCTTTTCCACTATTATACACGAAAAGAAAGAAATTGTCAGGAACTTGTACAAGATTTTCTTTTCTATCTATTTATACTCAATGAAAATCAAAGAGCAAACTAGGAAACTAGCCGCAGGCTGTACTTGAGTACGGCAAGGCGACGTTGACGCGATTTGAATTTGATTTTCGAAGAGTATTATTCGTAAAAAATCTCAAAAAGCCTACCTTTCAGTAGACTTAGT	NC_003098.1:1566705-1567204_downstream NC_003098.1:1566705-1567204 Streptococcus pneumoniae R6, complete sequence
CTCCTCGTCATCACCAACAACCTCAACGTCGCGATGCTGCTCTACCGCCATCCCCGCATCGAGGTGGTGGTCGCCGGCGGCACGGTGCGGCGCGCCGACGGCGCGGTGGTCGGCTCGACCGCGACGCAGCTGATCGGCCAGTTCAAGGTCGACTACGCCATCATCGGCGCATCCGCGATCGACGAGGAGGGCGCGCTGCTGGACTTCGACTATCGCGAGGTGCAGGTCGCGCAGGCCATCATCGCCAATGCCCGCAGTGTCATGCTGGTCGCCGATTCCACAAAACTCCGCCGCAGCGCGCCGGTGCGCATCGCCCACATGACCCAGATCCAGACCTTCGTCACCGACCAGGAGCTTCCCGAACGCCTCGCCACCATCTGCCACAGCAAGGGCATCGAAGTGGTGGAGGCGATGCCGAAGGGGGCGGACATCGATGATGTGCAGGCCGATGCTCAGGAAGCTGCACCCGAAGTGGCGCCGGTGGTGCGGTTGAGATAGGG	NC_004463.1:2652102-2652601_upstream NC_004463.1:2652102-2652601 Bradyrhizobium diazoefficiens USDA 110, complete sequence
GGCATCTCGTCGCGCGGCGCATCGTGCATGCGTTCAAGTGCGAGGTCGGCGCCGCGCAGCGGCGAGGCCAGTAGGAATTCGGCCAACGTGCCTTTGCGTGCGGTCTTGCGGGCCCATTCCTCTGCGGAAACGATCACGGCGTTCGGCTTGCCGTGACGGGTGATGATCTGCGGGCCGGTTTGGGCGCGGTCGATCACCTGGGACAGTCGTGCCTTGGCGTTGGCAAGCGTCCACGTGTCATCAGCCGGAAGCGTGTCGGGTGCAGTGTTGTGATCGGCCATGCCAGCAAGAACCAATATGACTATTATGACTATAATCTATCGTGGCTGACCATTCAAGCGCGCTATTGCTTCTCGAATTGCCGTCTAAGCTGCTCATTTCCTCGTCCGATTGCCCACTAAAAAGTTCCGCTTTCACTTCCCTTCGCCTCTCTTTCATCTTGCTTTCGCTTTTCGGTGTGATCTAATCAAAAACGAAAGTAGTCGCTCGAAGGAACGAGC	NC_004463.1:2653028-2653527_downstream NC_004463.1:2653028-2653527 Bradyrhizobium diazoefficiens USDA 110, complete sequence
CTGATACGACAATACACACGCATGTGTATTCGTCCAATGAATTTGTCAAGCCAATCTAAGGCGGCTTTCTCGGATGGTCTCGAACCGTCGGATCATCAGCTTGTGCTAAAAAAGCCAATATTCATCTCTAACGACCGCCTGGCTGGGACTTCGAAGCGAGTTCGGACGGAGAGTTCATGCGAGGTTATCTGCTCCTGACGGAGGCGAGAAGCGGGTCGAACTGGCTGGGTTCGCTCGTCAATGGCGCCGGTAATATGGGGCGCTCGAGCGAGTGGCTCTCGCCCAAGATCCATCGGCTGGATACCGGCGCCTTGTCATGGGACGCATTCTTTCAGGAACTCCTCAGGAAGTGCTCTACGCCGAACGGCGTCTTCGGCTCGAAGATATTCCCGAACCAGCTTTTCGTGACGCATGAGGTCTATGGAAGGGATTTCATTCAGCATTGCCTCGCCATGCATGACGTTGCGCTCGTATTCCTGCGGCGCAGGGATACGCTGAGG	NC_003047.1:2198975-2199474_upstream NC_003047.1:2198975-2199474 Sinorhizobium meliloti 1021, complete sequence
CTTTTGAAAGTACGCGCTTCCGCATGGAAAAGCGTTACACATTTTTGCTGGAAGTGCCCAAAGCCGACAAGCGGGATTCCGCATAGGCGTCGTGGCCGTCATTTGCCCGTTCGATCTCGTGCGTTGCAGCACGAGCAAGAAATCCAGACCGCGTAAGGCCGTGGGCTTCGGCGAAGGCATCTATCTGCTTCAGGACACCTTCGGGAAGCGTAACGTTCACTCGAATGGCTCTTTTTGCCTCGGTTTTCACCGCGACGAGAATAGCGACGCAATCCCTGTTCTCGGCGTCGGACATGACAACCTCAAGGGAGGAGGGCTCCGGGATGGCCTCGCCGTCCTCTACCAGCCCTTCAATATGCAAGGCCAAGGCTTCCTCTGCCATAGCGCGCGCGTCGTCGAGGTCGGCACCGGCGGTCACGACGCCGGAAAAATCAGGAAAGGAAACGCCGTAATCGCTCTCGGCGTCCTTGTGGATCAATCCGATATAGTTGCGCATGGCC	NC_003047.1:2199664-2200163_downstream NC_003047.1:2199664-2200163 Sinorhizobium meliloti 1021, complete sequence
AAGATTTTCTCCGGCCGGGCGGGTATATCCTCAACATCCGGGAACCGGTCTTCAGGTCCGAGGGGAGCTTCCTTCTTCCACTCCGCGAGAAGCTCCACGATATCGGCTGGCCTGGCTATCGGTTCGATAATGAGTCTCGTTCCTTCGCGACGGATCAACACACGGTCTCCAGGCAACTCGAACTCCGCAGGAATACGGACTGCCTGGCTGCGGTTATTGCGGAACAGCTTTACTTCTTTAGGTCGCGATGACGGCAACGGGACGGGCATGGCATTCGTCTCCTTTGTATATGCCTAAATGTATATGCCGAACCATGTCAGATCAAGTATGATCTGCCTCGGCGCGACAAACATCGCCCTGAAGAAAGTGACTTGACAAACCGTCCAGACGGTATGTTTATGGGCCATGACAAGCGCCCCCTCCAGGAAGAAGCAACCGCAACGCGTCCGCCGGCAATTGCTGGAGGTTGCGGCACGCCTGTCGCTGGAGCAGGGCGTCGC	NC_003047.1:2611209-2611708_upstream NC_003047.1:2611209-2611708 Sinorhizobium meliloti 1021, complete sequence
GATGGGCGAGCCGGGTGATCGGCTCCAGAATGATCTCCCTCAGCTTCGGGTGGGAGACGGTTTCTTCGAGTGCGCGGGTGAAGCAGAAAAGCCATTCGTCGCGCTCGGCAGGCCCGATCCCGGCAATGAAGTGCCGGCGGCGCAGCATGGGATGGCCGCGTTTCTGCACATAGATCGGCGGTCCCCCGAGCCAGCCGGTCAGATATTCGTAGAACTTCTCCTCGCTGCCGGTCAGGTCCGGCGGGTGGACCGCGCGGCAGCGCGCAGCCTCCGGCAGGCTGTCCATCAGTTCGTAGAAGCGCTGCGTCAGAGCACGCACGGTGGCATCGCCACCGATCGCCTCGTAAAGCGTCGTCGTTTGCGGTTCCGTCATGGTCACAATCCTCGCCGGGATTGGTACAGCGCGCGACCCGGGCGGGCAATGGCTCGCCATTCCTTCGCTTGCGGCTTTTCGGCGCGGCAGACCTGCACGTTAGGAGGAGGCGTGGAAAACGTGTCGC	NC_003047.1:2612114-2612613_downstream NC_003047.1:2612114-2612613 Sinorhizobium meliloti 1021, complete sequence
CAGCGGCGTACCACGTTTTGCGATCACATGAATATGCCTCTCTTCAATCTTTGCCAGAAGCAAATCATCAACAATTTTTCGGGTAGTAACGATCTCTGGAACCAAAAAGTATATGCGTCTCATGATGCCCTCCATTTAGAACTGCTCAGTCAAGAACGAAAGAGTAGTGACCTACTCTTCTGGTGGAAGCACTTTTGATCAATACGATTACTATTTTGACTATTTTATGTTTGAGTCATAATCAGCCCAAAAATTTTGTCATGATTTTATTTTTTAATAATCTGGCAACCCGGCGATGTGTCCCGGCTGACTTTCTTTCAGGTATTCATGATCATTCTTACCAGATTAAGCATTCCTTTACCCTGAATATAGGGATCACGGGCCAGGTCGGTGCAATACTGCAGCAGCAGTGCCTTGACGCGATCCGGATAGCCAATTGAGTTCCCACGCTCCGTGTGAGAATGCAGCCCGCCTCGCTCCAGCGAGGCATATTTACCAGC	NC_004757.1:1278873-1279372_upstream NC_004757.1:1278873-1279372 Nitrosomonas europaea ATCC 19718, complete sequence
TGGCTAATCCATCTGACAGCGTACTTTCCCATGCCTGTAATTTTTCCTGGTAGTTTGTATCTTCTGCCTCTTCCTGATTCGCTTTGCGTAGCGCTGCCTGCAGGAAATTTTTGCGATCCTGTTTTAAGAGCTGATTAACATAGGCGCTACGATTACTACTTGCAACATCGTTCAGAAAAGCAAATGTTTCTGCGTCGAGCGTAATAGTCACTCTATGAGTCATGGTATTCCTCATACTATTTATTAATCTACATAGTCATATTTTATAGTAATACTCATAGGTATGTGATTAGACGCTTAAAAAACCTCTGAAAAACTACCTGCGTTGCCATTTCTGCGTTAAAAACGCAGCTTAAAATGCCCATTTATTATGTTATTGAGTGGCCAAAATATGGCCTCGCTCCAGCGGGGCATATTGGCCGCCGGAGCGGCAACACACGGGTTATCTTAATAATCAGACAACCCAAGAGCGACCTGGCCGGCTCTTGCTCAGGTATTCA	NC_004757.1:1279715-1280214_downstream NC_004757.1:1279715-1280214 Nitrosomonas europaea ATCC 19718, complete sequence
TCGATATTGGATTCTTTTACCTCTTCTAATAGTGCCTTTAGCCTGCCGTTATTAAAGTAGTCGTCGAACACTTTGTGGAATAAATAGGAAGCATAGAATGCACCGTCCTTACGCTCCACTTCATCTAGCCCTTTTGTAACATCGCTGTATTTCTCATGGAGGGACTTCAAAGGTTCCACATCAAATGACTGAGAAATAACGTTAACTGCTGTAGCTAGATTGCTGAAAAATTTTTGCTGGTTCTTAACGTTTATTTCCCCATCAATTACAGTAGTGTAAACAATCATACTCATAGTTATACCTTCTGTAAAGGGGAAATTTAAGTATATATGAGACTGTTCTCAAGGTTTATTAAAGAGATAGTTCCTCACGTAGCTACAAACTCAAGTTACCTCTTCTATAGTTCAACTACGACGCAGAAATACCTCTATGACCTTATCGTACTTATATAAGCTCAGAGGTAATGGAGCTCTTTAAGCATAGGCTCTAAACTGTTTCGT	NC_002754.1:1347108-1347607_upstream NC_002754.1:1347108-1347607 Saccharolobus solfataricus P2, complete sequence
TATTATCCCTATCTTCCCTCACCAAATCTGCACTATTTGACTTAGTTTCTGGCATTGTTTGGAGGATTTCATTAATCTTCTTTAAGATCTCCTCTTTCTTCAATTCCTCAATTCTCTTTCTTATAAAGCTCTCTATCTCCTCATTCCACTTGACGTTATATTTCTCCATCTCCTCACGTAATTCCTTATCTAACCTTAAACTGTATACGGTTTTCATATTATAATACACGTATACGGGAAATATAAACGTTTCTATCTCTGGTACATAGATTAAAATTGTAGCATTCTTTATTACCATCTGATAAATCTAATCATAAGTTGAAAATAAATTTTTACTTTATTATATTAAAACAAAATTGTTATCCACACTCAGACACAGTTTGCCAAAGTAGACTTACCAGATCGTATAGGAACAAAGATTCTCTCCCCTATTGACACTTCTTCAGCTAAGCCAATGAAAAATGGGTCTATATCGGTAACTGCTGAAGGACTCACCTTTT	NC_002754.1:1347998-1348497_downstream NC_002754.1:1347998-1348497 Saccharolobus solfataricus P2, complete sequence
TTATTGTCTCATTTATTTCCTCATCAGTTATTTTCTTACCTAAAGTTAAGTTTAGAGAAGATATATTTCCCTTCTTCTTTTCAATAACTATTTTGTCTCCATCAACTGTCACAATTAGCTTATCACCTATTTTTATTCCTAATTTTTGCCTTATTTCATAAGGTATGGTAATCTGATAATTCCTCGTTACCTTAACCTCTTCCATTATTAGGAACTAGTTATAGTAATATATAAAGTTTTCTAAGATAAAGATGAAGTTATTCTTAGGCCAGCAAATTTACATCAAGATCTCTTACATACTTCTCTCCTCAAGTACGCTAAAGATAGTTTTGTAATCTGAATAGTAGTTTTAGGAAATTCCCTTATCATAAAAAGTCAAAATATTTATCCATGTATTTATAAATATCTTTCATTGTACTTCTTAATATTATAGCTTATCAATAAACATTTCTCATCTAACCAGGAAAGATTCGTTATATATTTTTAACGTAACGTAAAAG	NC_002754.1:1511662-1512161_upstream NC_002754.1:1511662-1512161 Saccharolobus solfataricus P2, complete sequence
TTAACCCGGAACCTATGTCAGTAATTACTAGGTCGTATTCTTTCACTTGTTCCTCTAAATACTTTACTTGGTTCACTAGCTCGTCTTTTTGTTTTGATGATACTCTAGCGTAAAGTACCACTTTTCTCCTTTTTACTATTCCCATTAATTTCTCTACGTCTTCCTCATTGAATCTCCACTTTCCGCTCTGCAATATGACCGGTTTTATGTATCCTTTCTTCACGTATTCCCTAAGTGTTGGGTAGGATATTCCTAGTCTTTGGCATACTTCCTTTGGTCTTAGCATTGTATAAAAAATTTATAATGAACTAATATAAACTTTACGCTCAATGCGAAACTGTTATCCACGGCGTTATGTATCCCTACTTCAAGAGAGGAACTCACTTGAACGAGATCTACTTGAAGAGAAAACAGTATATTACGATAATGCGGTATAATTTTGCCACTAGTCAATATCAAATGAGGCCAGCGTAAAAACACTCCCAGATTCTGGAATACGG	NC_002754.1:1512543-1513042_downstream NC_002754.1:1512543-1513042 Saccharolobus solfataricus P2, complete sequence
CTAATAAAGAATCTCAACTATTGTTTTAATATCTTTTTTTCTAGATACTCCTTTAACGCTACTGCATTATTATACGGTGACTTTGAAGCGTAAAGTAAAGTAATATTTTCACCTTTTTTAATTAATTGTAATAGTACGCTTATCTTTGGATTAGCATCTAATTCTTCAAAATATTTCTTTTTGAACTCGTCCCATTTACTAGTATCGTGACTAAACCACTTTCGTAATTCATCACTAGGCGCTATGTCTTTGAGCCACAAATCGACTTTATCCTTGCCAATACCTCTTGGCCATAACCTATCCACTAAGATCCTTATTCCATCATCCCTTTCTATTGGATCGTAAACTCTCTTTAATTTAATCATAATTTAAACCTCTCATATTGGTTTAAAAAGGAAAACACTAATAGATTAGGTTTGCTAGAGTTTGAATCACTATTGAAGTTCCACTCTTAATGGCTTGTTAGTTATATGATGCAATCCAATGTGTGTAAGCATACT	NC_002754.1:1682820-1683319_upstream NC_002754.1:1682820-1683319 Saccharolobus solfataricus P2, complete sequence
CCAACTAGTTAGCATGGCGAAAGGTAAAAAACTTCCTAAAGGAATGAAATTGGAAAACATAAAGATTTCTCAGGATGCAAAGACTGCAATTTGTGAATGGGATGTAGAAAATATGGATTTGCTAATGCAAGCAGCAAAACAATTTAATATCTCATGGAAAATTACACCACTGGTCCCACAAACCTTATACGAGCATAAGTCTTTCTTCTAATACAAGAATATACTTCTTTCTTTTTTCCCACTTCCTTCTCTTTCTTTAAATATTCCGAGTGTGGATAACATTTTTTAATTTAGTATAAATCATAATAAAATATTAATTTGTTTTTCAACTCAACATGAGATTCAGATGTTGACAAAGAGAGATTCCAGAATTCTTAATCTTCTTCAAAAATTTTTGTTACACAACTGAAACATTTGGCGGAACTGGTATTAGAGGAATTTAAACTAAGTTTCAAATGAATGAAATTTGTTGCTTCCATTCAATATTCCAAACAAAAAAT	NC_002754.1:1683935-1684434_downstream NC_002754.1:1683935-1684434 Saccharolobus solfataricus P2, complete sequence
CATTTTCCTCAATGAAGAACGCTATTATTGAGAAGGCTAGGGAGTTTGGTGTCCCCGTGGTCTTAGTTAACCCATCTTATACTTCCACTGTTTGCCCAATTCATGGGGCGAATATCGTTTACCAACTCGATGGGGGCGATGCCCCAAGGGTTGGTGTTTGTGAGAAGGGGAAGGAAAAGTGGCATAGGGATGTAGTTGCACTGTACAACTTAGCGAGGAGAGCTGGAGATGTGAGCCCCGTGCCGTTGGGCTCGAAGGAGTCCCATGACCCACCTACCTTAAGTGGGTGGTTGAGGGCTAAGTCCCTACACTCGATCATGAATGAACATAAAATGATTGAAATGAAAGTGTAGGGACAAACGGTGTGAGGACGAGGGTTAATACGAAATACTATGAAACCCTATGAAAGTCCGACCCCTATCAAAAACCCTTCTCCTTTTTTATCCCTATCTCATAACTCGATTATGCAGGGACAAATTGAGAAGGTTAGTGAATTTCAT	NC_002754.1:1781960-1782459_upstream NC_002754.1:1781960-1782459 Saccharolobus solfataricus P2, complete sequence
TCTTCAATTCCTCTTCAAGACTTATGTTCTCAAGTTCCCCAAGGCTTGCCCTTTTAGCATAAGATATCTTCCTCTCATGTTCTTCTAATTTTTTGACAACTTCTCGTATGTTAACCTTCCTCTCAGGTTCTAAGATTATCTTATCTCCAACGACTGTCAAAATTAAGATATCCCCCTCTTTTATTCCCACCAAATCCCTTACACTTTTAGGAATTATTATATAACCCTTCTTTCCAACTTCCACTCTTAGAGTCAAACTCATTCTACTATAGTTTAACTGGCTAAACTAATATTTAAAATTTAACGCTAATGAGCAACAACAAGTTTTATAATTTGTATAAATAATGTAGATTATGCTAAATTTTCAAAGAAAAATTTTATAAAAGAAGCTTTATAATCCATTTTACTACACAATTCGATACATTTTTGGTCATGTCATTATATTCGACAATTGTCTAAAACTTTCGAAAAAGACTGAATTAGTAAGGATTAAAAACGTT	NC_002754.1:1782847-1783346_downstream NC_002754.1:1782847-1783346 Saccharolobus solfataricus P2, complete sequence
CACGCCTCTCGCCGAAGATTTCACTTCAATTTCTAAGTCGACCATGTTTCCCCAGCCGAGGATTATTTTCCTCCTCGGCTAATATAACCTATATAGGCATATCTAGGAGGGGTGATGCTGTTTTGAGGAGGGCTTTCTATCTTGCAGCTTTGACTGCCATCAAGGTTAATCCTGTTATCAAGCGTTTTTATGAGGAGCACAAGGGTAGGCTTAGGGGTAAGAAGCTGATTGTTGCGTGTGCAAGGAAATTAGCTGTTATTATTTGGGCTGTGTTGTATTATAGGCCCTTTGATGCTAGCGAGTAAGGCAGGTGACATCGCTTGTATAAGTAGTGTGGACTATGCTCGATTTTTCATGGAAAGGTTTTTATACCGGAAGCTAATAAACCTAATGTGCTGGTTTTCCACCATAGGAGGAATACAGTATATTAGAGGCATACTGATATAATTTTACTGCTCACTATTGAATAACATAACTGCATGAGAACACCCCCTAAGAAT	NC_002754.1:2832613-2833112_upstream NC_002754.1:2832613-2833112 Saccharolobus solfataricus P2, complete sequence
GCTCTATTGCCTCCTCAATATCTCCCAGTGAGAGTTTACTGCCTAGCCTTATCCTCGGCCTCTCAGTCTTAACCTTCCGAAGTACTATCTCGTCACCGTTCAAGTAAACCTCAAGTATATCTCCTTCTTTTATATTAATCTTACTCCTAGCCGAGGCTGGAATAGTTATCTGGTAATTTCTCGTAACCTTTACCCTCTCCATAAATTTACTTTTTAAATTACTAGTATATAAACATTTCTAGTATTTCTGCTTTTGTGAATTCCCAGAATTATACTAAAATTTATAATTAATTCCGTCTTGATGGTTAAACTATTAATAAGATAATTATATTTACACCTTGGTTTGTGGAGTACTTTCAGTTTTTATTAAAGCTAACGTGACGTTATCCAGGTTGATTAAAATGGTAATTCATGAGTAATATTAATAAGAAATTGGGATGATATAACATTATGAAGTCACTTTCAACGGAAAGGGATACTTTAATCAAGGTTGATAAAGC	NC_002754.1:2833518-2834017_downstream NC_002754.1:2833518-2834017 Saccharolobus solfataricus P2, complete sequence
TACGTAAAGGCTTTCCCATATACTTCAGAGTAAATTTGCTGAGTAGTTAGTGAGAGAATCTGATCAGCCTTCAGGTTAAGCTTTAATGTAATGGGAAATTTAGATAGTTTGACAAATGACTTCCCCTCTATGCTGTATATTTTACCGTCATTGTTATACTCTTTTGTATTAACCTTAACTATTGCTAAATTCTCGCAATTTCCGTTACTGTCACACTGATATTTATTCCCATTCTCGTCTTCTATCCAAATCATCATAATAGTAATTCATCATTATGTATAAAAGTACTTTACCCTATAACGCTCATAACGTTGTCCGATTTGACAAAAATTGGGAAAATTATCACCACTATAATATTTCATGTGATATGATGTGTACTAAATTCAATTGCAAGGAAAGATACATATAAAGCAATTTTAGATGATTTTAGTGTAGTTTAAAGCAGAAACAGAGTCCGTAGCTTAATGGTTATACTCTCAAATACATTCAATTGGTCAACT	NC_002754.1:2878399-2878898_upstream NC_002754.1:2878399-2878898 Saccharolobus solfataricus P2, complete sequence
CTTCTTTCCTCCTTTCCTTAATTATTTCCTTAGCAATTTCTAAAGCCTCGTCTCCGTCTATTCCAAAAAGATCCAAAAGCGTCAAAGGTTTCTCTATGCTTATCCTATCTCCATTAACAATTAATTCTATTATATCTCCCTCTTTTATTCCAAGCTTTTCCCTTATTTCTTTAGGAATAACTATTATTCCTTTTTTATAAACCTTTACTCTACGTCTTTCCATAAATAGATGTTAAATTGTAAGTATAAATGTTTAACTTAGCGCTAGTTAAAAGTTTAACCTATTCTTATCTTTTGGACCTTATAGTTTATGCGATTTAGTTTAAGAGTTATTAGTGTGAGAAAGGGCATCATCATTTTCACCCCTCACAAAGGTGAACTACTCTTTACATGTAAAACCTATTATTATGATGGTAAAGTCGTTCGGATACATTAAAAGTCAATGAAATAAAGTTTATAAAGTACTCAAAAAGATATATCTTAATGTCCGACAATTACGA	NC_002754.1:2879301-2879800_downstream NC_002754.1:2879301-2879800 Saccharolobus solfataricus P2, complete sequence
GGTGGAAAAAAGGTCAATGGTCGTAAACGCACAATCCTCGTGGATACCATGGGATTACTTCTCGATGTTGTGGTTCACAGCGCTCATCGCTCAGGCCACCAAGGTCTTACTCTACTCGGTACTTGGTTTGCTCCTCTATGGCAGTGCCTGCAATTGATATGGACTGACAGCACTTTTGGCAGTAAGAATTTTACTGCCTGGGTTAATTAATGAGACCTTTGGCTAGAATTTGGAAATCGTCAGCAAAAAGGATGGACAAAAGGGTTTTGAGGCTTTGCCTCGAACTTTTCAAACATATTCTTAGTGCGCCAGTTAGTTGAAAGCAGCAAATCAAATTTTACCGAATAGTTTATTCTGCCCAGTTTTCCAAGAATAAATTGTTAATGCGTGAAAATTCTCGAAGATTATTGGTGACAAGCGTTACTCCCAGACTTAACGCATGGGCTGCAATCAGCATATCCATAGCCCCAATGACAAGACCTCTACTTTCTAGATTACTT	NC_000911.1:473453-473952_upstream NC_000911.1:473453-473952 Synechocystis sp. PCC 6803, complete sequence
TTAGAACTCTTCTCGTATATCTAAGGGAGGCTGTTCCCTAGTTTTCATAAAATCATCTGAAAATTGATCTAAGCTTTCAATTAAGGATTGCCAAGGGTTATTTTTAGCAATCAAAATAATTGTACTTCCAATTTTTTTAATGTAAACTTCGCTTCCGGCTATCGTAAAGTTTTCTGGTAAAATAACGATTTGATGGGTGCCATCGGTGCTAATTTGAGCTGTGTTCATGACGTTGCCTCTAGGATAAGTAAGGGGGAAGAGTTGGCGATCGCCGAAAGATCGACTTTTCTTTTTTGACAAGTTAAATTAATAGACTTCATCATGGGAACCTAAATTAAGTAATAAAATTGCCTCTTCCTTGTCTTCTGGGTTGTTTACAAATTCAAATAGCAGACGATAATTATAGTCGATAGAGCATGACCAAACGTTAGCTAGTTCTCCTTTGAGTTTATGGGTGCGTAGGCTAGGGTGAAAAGGATCTGTTGCCAACTGATGTAATA	NC_000911.1:474205-474704_downstream NC_000911.1:474205-474704 Synechocystis sp. PCC 6803, complete sequence
GCCGTCAACCGGGAAAAATCAGTCCGCCGTGCAGCAAACACTAGACAAGCCTGAATATCGGCCATTTCTAGGTCTGGAAAGTCCTCTAAAATCTCAGAGGTGCTAACATTCTCAGCTAACATTTCTAGGATGTCGCTCACTCGAATCCTCATCCCTCGAATACAAGGACGACCACCACACTGACCGGGGGTTTGGGTAATGCGAGACAGTAAGCTATTCATTTAGTGTACTAAGATCATTTCATACGAGTAAGATTTTTTTATACTACATCGCATTTTTTGATTTTCTCCTCCCTAACAAAATTTCCGTATCAAAAGTCAGTCAGCCGTTACCCTGAAGGGAAAGTTAATCTCCATTGGCAAAATTGTAATAATCATTATGGTGCATAAAAAAATTGACCTCAACCAGCTCAGTGAAGCGGAAAGCCTACTGACCCCCACCTATGCGGCCCGGGGCCTAGCCAATTCTGTCAGTAAATATGAAATGCCAGAAACGGAAAT	NC_000911.1:544750-545249_upstream NC_000911.1:544750-545249 Synechocystis sp. PCC 6803, complete sequence
GAAGGTAAAGCCTTTACGGTCCATAAAGTTAACGGTTTTCCCATCGGTTTATTGAACTGTTATGAAGCGGAATTTGCCGAATTGACCCGTATCCTAGCCCTGCGGGGGGCAAAATTAGTGGTTATTCCCACGGCGGCGGATATTTGGACCTTGTTATCCACTGGGGAAAGGACAAAAATTCCCTACCCTGATGTGTCCCACAACGTTATTCCCGTGCGGGCTTTGGAAAATCATATTTTTGTTGCCTACTGCAATCGGGCTGGCGCTGAAACCAGGCTCAATGCCCAGGGGAAAACGGTATTGGTGGGGGAATATTTAGGCAACAGTGCCATTGCCGGGCCCCATGGTGATCTTTTGCTCTATCCCCGTAATGAAGAAACTTTGCTCATTGCCGATTGTGTCTCCGCAGATTATGGTTCCCTCCATCCAGAACAAACTAATTACTTAGTTGATCGCCAATCAAATCTGTATGGGTCTTTGGCCAGCGAGTTAACCTGATG	NC_000911.1:545589-546088_downstream NC_000911.1:545589-546088 Synechocystis sp. PCC 6803, complete sequence
GATAATTAGCTTGCCGGACCGATTCAACTTCTTGTGTAATGTCTTCTAAGGTTAATTCGTCAGTTTTGACAGAATTTAAAAATTTGTTAAATCTGGTGCCAAAAGTATCCTTTTCCAAAAGTTCTAATAATTCAAGTTTTTCTTCAAGATTACATTGGGCAATAACACTTTTAAGCTCAGGAAATTCCAGTGATGACAATGAGTGCATTTCAACTTTTCTCCGAGAGGCGAATTATAACTCCCATTATCACATTTCCAAATAGTGCCCCAAGGAGTTGCTTGAAAAGTCCCCTGGCCCCAAGCCTAGGGGGATAGGTTTAAAGTTCTGCAGGGTTGCCAGAGCTTTGGTAGGAAAATTTAGGATCAGATTAGAGCTTTGCCTACCTGCGCTAACCGTCTGTCAATGGACAAAGGGGCGATCGCCATTCCAGACCGATAAAATGTTAAGTTATATCACATTCAAGCAAAGTTCTTAGGAATTACCCCGTATGGTAGCAACG	NC_000911.1:1659777-1660276_upstream NC_000911.1:1659777-1660276 Synechocystis sp. PCC 6803, complete sequence
ATTGCCAGCGACAACCGATCGCCTTTTTACAAAATTTGACCCAAAAACTCTACGAACATTGTACCTATACAGTGCGGGCTATCGGGGAGCCCTGGGAAGCGGGGGTGACTTGGCGCAGTCGAGAAGGCTCCTGTCGAGATCTAACAGTGCTATTTATGGAAGTCTGTCGCGCCATGGGTTTAGCCGCCCGGTTTGTCAGTGGTTACGAAGTGGGAGATCCGGAGATTAGTCAATGGGAACTCCATGCCTGGGCGGAAGTGTACTTGCCTGGAGCTGGTTGGCGGGGCTATGACCCTACCCATGGTTTGGCGGTTGGCGATCGCCATATTGCGTTGGTGGCCAGTGCCATTCCCGCCTATTGCAGTCCGGTGGGGGGAGAAGTGGCACCGGTGAAAACTTTCCTGGAAACAGGTTTGACGGTGCAATCGGAACTAGAAACGGAGGTAAAAATCACCGCTGTGAATGATATTTAATTTAAATATTAATCCATCGATTAATAA	NC_000911.1:1660712-1661211_downstream NC_000911.1:1660712-1661211 Synechocystis sp. PCC 6803, complete sequence
TCAAGCAACCAATTTGCCTTTGCAAGTTTTTGGTTATCTCCAGGATGAACAGTATTGGCAGTCCCTAAAACGCAGTTATCCCCAAGCCCAGGTGGAATATAAGGGCTTTTTGCCCACTGCTGAATTCCAACAGGCTTTAGGTCAGTGCCAAGCCCTAATAATGACCCATAAATGGGTAGAGGCTTTTGGCAGGGTTGCAGTGGAAGCCTTAGCCTGTGGGGTGCCGGTAATTTCCTATGACCGGGGTGGCCCAAGGGAAATCGTCGAAACCGAGCAAACAGGATTTTTAGTACCCCCCGACGACGTTCCGGCTTTGGTGGCCGCTGTAGGAAAAATATCAGCCATCGACCGGGCCAATTGTCGTTCAGTGGCTGATCGCCGTTATTCTCTCCCTGCCTATGGCGATCGCCTGGAGCAATGGTTCACAGATGTGATGAATTTTTACCAATAAACGTCCCTAGAATTGGCGGGCACAACAGTTTCGTTCAGGTCGCTATTTT	NC_000911.1:1932968-1933467_upstream NC_000911.1:1932968-1933467 Synechocystis sp. PCC 6803, complete sequence
TACATATACTCCTCAAATTCTTCTAAGGGGGCATCAAAGTCTTCGGGTAGAGGTAAAATAAAAGTTCCTTTCATCGATCCTGCTAATGGCTTTTGGGGCGCATTTAAGGATTTATTCATTAAATATTCAGCATAGTGTAAAAGCTCGATTTTTAAGTCATCAGGCAGATTTTCAGCAATGTTTAATAGGGCAGCTTCAGTAGTCATTTGAAAATCCTTGAATTTAATGTAATTGGTCAATTTGAATAATCTGCGTTAAATTTTCAATTTCTTCCTTACGGTCTAACAGATCATTATCAAAAGGATACTTAGGGAGATTAGGATTAATCTCAATATCTCTAGGCTTAAGTCGCATAAATTAAAAAATTGGTAAAAATAAGACAATAAAAAGGTGAGCCAAAACTCACCTCTCTACTTTATTGAAAAATTAGTTAAACTAACAAGCCATTAGCATTAAGGGGCTAAAGCGTTACCCCGGAGCAAGCTACCAATGGTTTTGGC	NC_000911.1:1933855-1934354_downstream NC_000911.1:1933855-1934354 Synechocystis sp. PCC 6803, complete sequence
AAAAATCGAAGCTTTAGCAAATTACCAAGATATTAACTGGCATTTTATCGGACGTTTACAGAGTAACAAGGCCCGCAAAGTGGTGGAAAATTTTACCTATATCCATTCCGTTGATAATTTGGCGATCGCCGTCAAACTAGACCGCATTGCTGAGGAGTTGAACAAATTTCCCCAGGGATTATTACAAATCAAGTTACTGCCGGACGAGAATAAATCCGGTTGGACAAGGGAAGAATTAAAGCTGGATTTGCCCCAACTGGAGCTATTAAAAAATCTAAAAATTTGTGGCTTAATGACTATTTTACCCCTGGGTCTTTCCCCTGGCGATCGCCAACTAACCTTTGGGGAACTAAAAAATCTGGCCACAGCCATCAACCAACAATCTAGCCTGTCATTAACGGAACTATCCATGGGCATGTCCGGAGATTACCCAGAAGCCATTGCCGCCGGAGCTACCATGATCCGCTTGGGTACCATTCTCTTTGGCGATCGACTCTAAA	NC_000911.1:3261564-3262063_upstream NC_000911.1:3261564-3262063 Synechocystis sp. PCC 6803, complete sequence
GTTAATCCTTCTCAAGATAATGGCCAAATATCATTTGGTAAAGGATCGTTAAAGTCATCTGGCACTACAAATAATCCTCGATCTACCCCTAAGCTGGAGCATCGATCCACGGATTTTTGCCTTTGCAGAGGAACCAACTTAGCAATGGGAATACCCTGGTCAGCAACGATGACTTCTTCCCCTGGTTTGATACTGTACAAAAGCTCAGGAAGATTGATTTCTATTTGGTCAACATTGACGGTCTCCATAGTGGATCCTAGTTTCTCTGGATTAACGCTAACTCCGATCATAGCTTGCTCTCATCGGGAATTATTTGACGGCACCAGAATATGAGTAAACAAATGGCGATCGCCGTTTATTTAACTAGCTCTGTGGACAATGGCAAAGGCGGAAGTGTAACCGTGTAAAAAGGTCTGAGCACCCACCTGGCCAATTTCTCCATTACAAAAGAAACCACCCAGGGCTACTCCAGGAAAATATTGCCCAAACATCTGGCTATC	NC_000911.1:3262460-3262959_downstream NC_000911.1:3262460-3262959 Synechocystis sp. PCC 6803, complete sequence
CAATTCCCTCCCACATATTTTCTACTGGAATTCTTTTTCCTTGTTTATATTCCTCTAATGCCTTCCTCAAACTCACCTTAATTTCTTCGACAGGCGTGTCATCAGGATCAAACTCACTTCCTTTTGATGCCAATTCATCTGATTCCAAAATAATCACCTTGACTCGGCTGGTATTCCAATGCAAATCACTATCCAAGAGCAATTGTTTGGAATCTTTAACTGTGGCCATTACCTCAAAAGCTCTCATCATTATTCCTCTTTACAACAAAACCAATACCACCATAACAAACTCCATCTAGGCGATCGCCGTCCGGAAACCCACTTTCACAGAATTCTATTATCTGCTCTCCATTGAGGGGCAGGGGGGGAATGTCTAACTTTAGGACGATGAGCTTTGGCAAGATGGCTGGGAATTGCTTAGCATTGTCGGAGAAGTGTTAATCTTTCCTCTGGTTTGACCCCGCCAATAAACCAGGGGCGAAATGGCAGCCGGCAAATTT	NC_000911.1:3347691-3348190_upstream NC_000911.1:3347691-3348190 Synechocystis sp. PCC 6803, complete sequence
TCAGGGCTGTGGCTGCCGCACTGGCAATGTTGGTATCTTTTGACTTGAGCAGTTCGATCAAGGATTGAACATTATATCCGCCGATCATGGTTCCTAATAAGTCCACCGCCCCTTGGCCGCTGATTAATGGACAGGTTACTTCGCCTTTGGCGATCGCCGTGAGGAAACCCGCTTTGACATAGGCCGCCTCGTCCACCCCAGGGGGAACCCGATCCCGCAATAACATCATCAATTCCTCTTTTTCCGCTTCGGGGGGATTTTTTAGCAGTTCACATAGTTCAGTAGTCTGCTGGGCGTTGAGGGGCAGGGGGGGAATGCCTAACTTTTGGCGATCGGCAACGTGGCGACGGTAGGCTTGCAACATGGGATGGTTCTCTCTCCGGCAATATTAGTTCATGGTCAACGGTGAATATTCTATTTTATGCAGGGGAACAGGATAAGTTACCGACAAACGGTTTGGGGCGTGGCGTCAGAAAAATTTAATAGCAGTGATCTCCCTT	NC_000911.1:3348554-3349053_downstream NC_000911.1:3348554-3349053 Synechocystis sp. PCC 6803, complete sequence
CGGTGTAGCGCATTCAAATGAATGTACTACCGTCGAACGCTTGAAAATGCTGGCGGATGAGCGGCTGTATAAGAGTAAGAAAAACGGCAGGGCTCAGATTAGCTGGCAGTAGAATTAGAATAGTGTTAGTACCCCTGAATCAAGGGGTACTAATGAATGTGGTAAATCATTTGCAAACATTTTACTTTGCAAAAACTTCCGGCCCTTTTATTGCCAATGTATTCAAAATACGTAGTGCCGGGCCGCTCGGTTTTATTTCATTACGTTCCCATTTCGAGACACTTTCTTTTGACATTCCCATTGTATGTGCCAGCACGGATTGTGACATGCCGTATCGGGTGCGGATGGCTTTGATCTCTTCACCCGTCATTGATTTGACTTTGGCTATACGGGCGCTGACTTCACGGGCTTTGACCATGACGGCAATGGCATCAACCTCACTATCAGACATCAGGCCCAGTGCATTCAGTTCCTTTGCATCTTCCAGCATCATTTGTAAT	NC_002695.2:1000887-1001386_upstream NC_002695.2:1000887-1001386 Escherichia coli O157:H7 str. Sakai DNA, complete genome
ACATCCATCCTTGTGGTAATGTTTACTATAGTAACCATTACGCTTATTTCAAGTAATTGCGATCAAAACTTTAATTTGGTGTGAAAAAGTGAGAGTTGCCTCGAGTACGATTCATTTTTCTCGATTTATGCGTCAGGGGATTTTGTGCGTAAGGGTAGGACATCGGGAAGGGTAGTAGAGGCAGATCGAAGAACAATATCCTTGTTAGATCTGCCTTTAGATTAATTAAACCCGGCTACCCCACAAATCGTACTCATCGGCGTGCTCGACTTTCACACGCAGGATATCACCCGGCTTAACGTTGGTTTCACCATTGAGATAAACCGCACCGTCGATTTCCGGTGCATCTGCCATGCTGCGACCAATCGCGCCTTCTTCGTCCACTTCGTCGATAATCACCAGAATTTCACGGCCCACTTTCTCTTGCAGGCGCTCGGCGGAAATCTGCTGCTGCAACTGCATGAAACGGTTCCAGCGTTCTTCTTTCACTTCTTCCGGAA	NC_002695.2:1001774-1002273_downstream NC_002695.2:1001774-1002273 Escherichia coli O157:H7 str. Sakai DNA, complete genome
CTCGCCTTCGGCAAGGCCTTCGAAGTATTCTTCGTAAGCCTTTTCCATGATTGTGTCGAAATCCATATCACTCACCTGAGTTTCTTTCCAGCCAGCGACGGGCACCATTTTCGGTTTTAAACGTTTTGCTTTTGGTATACGTCATCGCGGTGAATGTACCGTCCTGGTTGGGAAACACGCCGTACACCAGAGATTCGTTGTTGCCAAGATCGATAGTATCCATGTTGACCTCATTTCCCCTTAACGCCGGGTAGCGGAACAAAAACCTGCTGCATAGTTATTAAAGTTGAACCCTGCCGTCATGTTCATACGCCTCGGGCTGGCTACTTACCCCCTGACCACTGCTTGGTAACTCGAAGTATTGCCCGGCGTTCTGTGGGGCGGGGTGGGTGGTTGGTGTATGTAATCTACAATAAAAAACTGTTTTTGTGTCAACAGTTTTTAATTGTTGTTTTGGGCAAAAAAATCCCTCGAAAGAGGGAGTATGAAAATTGTTCAAC	NC_002695.2:1166956-1167455_upstream NC_002695.2:1166956-1167455 Escherichia coli O157:H7 str. Sakai DNA, complete genome
TACTCGCTCTTGTTAGTTACAGCAATTTGAGCAATAAGATTTTCCATTTCAGCCATTACCTCGTCATGTGGAATTGCGGGGCGAGTGTCTGCAAGGCTTGACGTTACTTTAGTGCGCAACCATTCGTTGTAACTGTTTTCTTGTTCGGTAGTTTCGAATTCTGAAACTATCGGAGAAAGGGCTGTACCCATGGCATAACTCCTCTTCTTGTACTGTGGTCACGCCCGGCGGCTTTTTTGTGCCGCCAGCCACCTAGCAATGGTTTCTTCCATTGATTTTTTCTTGTCTTTGATTTCTTGAAGCATTTTTTCTTGGTCTTCCTCAGGAAACGCACTAAAAGCTTGGAGCAGTTCGCGTTGGCGAGGACCAATTTTCATCGTGTCAGGGGTGAAAATTTGCTCACACTCTTCAGGAGGCAATAAAAACCAATGCAATGGATGCCCTGAAACCTCAACCAGTTTATCCAAACTTGAGGCTTTAGGTGTAGCCTTACCGCTGAC	NC_002695.2:1167744-1168243_downstream NC_002695.2:1167744-1168243 Escherichia coli O157:H7 str. Sakai DNA, complete genome
TTTACTGCTTGCTCCGTTCCTTGCGCATCTTAGCAAAGCGTTCTGCCATTCTGCGCTCAACTTCGTCATGGGGAATTGCTGGGCGCGGATCTGCAAGGCTCGTTGCTACTTTCGCACGCAGCCATTCGTTGTAACTGTTTTCTTGTTCAATGGTTTCAAATTCAGAAACCATTGGTGAAAGGGCTCTATTCATGTTTCCTCCGGTTTTATAACTCAGGCGCGGCGGCATTTTTGCGCCGCAATCCATCTCGCTATGAGATCTTCCATTGATTCTTTTTTCTGCTTTAACTCGCTGATTATCTGGCGTTGCTCATCCTCAGGGAAGGCTGAAAAAATCTGCAATAATTCCAGTTGATTAGACGTTAACCCTGCATGTGGTGGAGAACCCCCCGGTTGTTCTGCGTATTCCGCATCCAGATACCCTTCCGGCATCCCGTATGTTTGCTCTATTCTTCTGGCAGCCTTTTCTCCAAACGAGGCTCTCCCACTCATTAGTTGAG	NC_002695.2:2248744-2249243_upstream NC_002695.2:2248744-2249243 Escherichia coli O157:H7 str. Sakai DNA, complete genome
GTCCTCGCAGTTCGATGACGAAATCGTTGACAATATCTTCGGTGCACTCACCAGAGACTTTCTGAAGTAAAGGCGCATACCGCTTAGTTACCGCTCTGATAACTCTTACCTGTCCTGCAATGGCGCTGATGTCAATATAAAGCGCCATTGCTGCTTCTTTGCCGATCCCGGGATGCCTTCCATTCTGATGTTTGACTTCGCCCACTGAGAAACCCTCTGTTTCCCCTTAACGCCGGGGTAGCGGAACAAAAAACTGCTGCATAGTTATTAAAGTTGAACCCTGCCGTCATGTTCATACGCCTCGGGCTGGCTACTTAACCCCTGACCACTGCCGGGTAACTCGAAGTATTTCCCTGCGTTCTGTGGGGCGGGGTGGGTTGGTATTTTTAGTTTAATAAACATTAAACTTAAGTCAAGTAAAAACTAAACCGCGGGACATAACAAACACAACGCTTTTGATAAAGTCGTTGCGGTTGTTATGTTTCTATTGGTAGTGAAAG	NC_002695.2:2249523-2250022_downstream NC_002695.2:2249523-2250022 Escherichia coli O157:H7 str. Sakai DNA, complete genome
AATATTAATCGCTTTGTAGTAACGGCTGTCTGGTTTTAACTGATTACGCTGGACGCTATAAAACCCTTCCGGGCTTTTGAAATCGCCCTGACGCTGTTTTGGCCCTAAGCCGCCGGAATATTTACAGATTTTATAGCTGTCGAGCAGTTGATATTGCTCGCCCATTTTGACGTAGAGATCGAGCGTACGTTCTTCCTTGAAGATCTGGATGTAGACAGGGGATCCCATCAACTGCTGCTTATACTCTTTGCTCACAGGCGTGGTAGAGCTACTGCTGCCCAGCAAACCGGCAAATGAAACGCACGGGATCAACAACATCGCAAGAATTAATGCGATTTTACGCATACTGCTTATTCCTTGATAAAACGGTTACACACGCCAGGACGGCAAAATGGATCCCAAATCGGAATAGTCTGGATTTGGAAGGCTCACATTATCACCAAAAGAGTTTTACGCAAGCCTGTCGGCGCAGGGTTTACAAATTTCATCGGAAGCGGGCT	NC_000913.3:245461-245960_upstream NC_000913.3:245461-245960 Escherichia coli str. K-12 substr. MG1655, complete genome
ATTTAAATTCCTAATTTATCAAATAAATCATCGGCGTCTTTGGCCTTATGAACATCAATGCCAGCTTCGCTGTTTTTGATTGATTGAATGGTTAATTGATTAGGCTCGCGTAAATCAAACGGCAATGCCTTTTCACGCGCGACCTTTGTGAGGGTTATGCGAACCAGGTCAGAGATGGTCAGCCCCATCCCGGCCAGTACGTCCGCTGCCTGATTCTTCAGATCTTCATCGATTCGGGCGCGAACAAACGCGTTAGCAGCCATTGGGGTATCTCCTGTGCTGTATATTTATTCAGCTTGAATTGTAGCTCAAATGAGCAACAGCGACAATCCATGAGTAATTTAATAAACGGATGTTTTTACATAATTAACTGAAATATATATGTTAATTTTATAATAATGGTTTATTAAGTTTGTTCAGAAACGATCCGGGATACACTGCAACATTAAAGCATGACCAGCCATTATTGAGTATGTCCTTGCCGTCGATTCCATCCTTTG	NC_000913.3:246240-246739_downstream NC_000913.3:246240-246739 Escherichia coli str. K-12 substr. MG1655, complete genome
ATCGCCTCCCTGCCGCTGAGTATATCAACAAAGTAAACATTAGTGTTTACCTCCGTGTGTAATTTGCTCGAAAATAGCACTAAATCGCCGCAACGGCAGAATGCAATGCAAAATCAGGAAGGAAGATTCCAGAATTTCTTTGCGCTAATTTGCAAAACTGAATAATAACCTCAAGAAACGATCGGCATCATAGCGGCAAAAGGTAAGAAAAAGGTGGCAGGATGTTTACGAAGGCGTTATCGGTTGTCTTATTAACGTGTGCTCTGTTTTCAGGACAACTCATGGCAGGGCACAAAGGACATGAATTTGTGTGGGTAAAGAATGTGGATCATCAGCTGCGTCATGAAGCGGACAGCGATGAATTGCGTGCTGTGGCGGAAGAGTCGGCGGAAGGTTTGCGCGAGCATTTTTACTGGCAAAAATCGCGCAAACCAGAAGCGGGACAACGTTGAGTCATTTGATGCCGGATGCGGCGTAACGCCTTACCCGGCAGGCAATAT	NC_000913.3:1508786-1509285_upstream NC_000913.3:1508786-1509285 Escherichia coli str. K-12 substr. MG1655, complete genome
ATCAGTTGTTAAAAATGACAACTTTTCGTTAACTGTAATTAAACCATCACCAGCGATAACTCTTTGCCAAGCGCCTTTGCCGCGAGCTGGACGGCGTCGATTTTTGTCGCATGATGCAAGTTAAATAGGCGAGTAATCTCCTGTTTAGGTTTGCCAATTCGCCTGGCTAACTCTTGCTGAGTGATTTCTGACTGTAAAAAAGCATTTAACAGCAATACCTTAGAGGCGACGCTCAAAGGTACTTCAATAAAGTGATCGTGACTATTTAATGGCGAAGGTAAAGGGATAAGCTCGTTATCTTCAAAATAAAAATCAAATGCGGTCAGTAAAGCATCTTTTGCCGCTTCCATCGCTTCAGCGACAGTTTCGCCCTGGGTCAACGCTTCAGGGATATCCACAAAAGAAACCATATAACCGCCTTCCGGCGCGGGTGTAAGAGTGACGGGATAACGCATAATTTCGACTGTCTCTCGCATGTCATTAACCTTTTTAATTGGCGA	NC_000913.3:1509463-1509962_downstream NC_000913.3:1509463-1509962 Escherichia coli str. K-12 substr. MG1655, complete genome
TTCTTAACCTGGTAATATCTCTCTTGGGTGACTCTCCAAACATCCGCGAATATTCCCGACTGAAATGGGATAGCTTTCGTAACCGACAGCATAGGCTGCTGTGGTGACATCGTAATGTTCATTCAGCATCTGTCGCCTGACTTCATTGAGACGTAGCCATTTCTGATACCGGAGTGGACTCATTCCCGCTTGATCCGTCCTTAAATAAGTAACAGCACCCTCTGGTGTTTTCGTATGCAGTGTCTATGCGACAGACACTGCGCTCTTAGCATGGGGCAGGGAATAACCAGGCTATTTCTCCATGCACAGGCCAATTATGAAAGAGGAGAGGCTTAAGTTCTTGAACCCTGAACGAATAACGACTACCAGAAAAGCACTTCGCATCACTCAGACATGATTTAACATAATATACATTATGCGCACCAATATAAACCAAGGAAGAATCCAGTCGTTGGCGGTCATGATTGTCATGCTCATTAACAATGACCAAACCCCATATC	NC_000913.3:1590354-1590853_upstream NC_000913.3:1590354-1590853 Escherichia coli str. K-12 substr. MG1655, complete genome
TACCACTCCAGATTTTGCTGTTCTGTTGATTCTGGCGAGGCATTTTTCGCGTCGCATAGCGTCATTGAGAGTTCAAGCGACTGTAAAATCTTAAAAAATGTCGTGAGCGTGGTATTGTCAGGGTTGTTTTCGAAATTGGAAATCGTCGCCTGCTTAATACCAATTTTTTTCGCCAGCTCGCTCTGCGTCCAGCCATTTTGCTGGCGAACCAGTTTCATTGCATTCGCCAATTGCGTTGGGCTATAGATCTTCTGAAAGCTCATCATGTCATACGTCCACAGCAAGTTTATCCGCTTAAGGGGATATTATAAGTTTTATCCTTTAGTGAGGATAAGTCAATCTGGAAACACATCTTATCCGCTCTACGGGATAAACGCTGCGATATCCGCGATCGCGGATAAAAAGGAGGATTTAAATAAGGCGTTGATGCGCCGTTTGAAGTCGGCAATATTAAGCCGCATGCCATCTCGACATGCGGCTTATACGGTTTACCAGCTATA	NC_000913.3:1592177-1592676_downstream NC_000913.3:1592177-1592676 Escherichia coli str. K-12 substr. MG1655, complete genome
CACAGCATAGAGGCCATCTTCACAAAAAATTTTACGCAGTTCTTCGATGTTCATCATCAGAATCCTTCCGGATAATTAGCTCTCCCCTTTAAGGGACCATCCCTCTTATCCCTGCGCGCTACTTAAGTATTTTTGATTCTATTCCGGCACCGTCCAGAACTTCAAACGCGTTGAAAATAAAAACAAAAACCCGCCGAAGCGGGTTAAGTGCGGGTGCGTTGAGGATGCCTGCCACATCAGAGGTGGCGAGGGATTTCTCCCCCGCCGGGTCTCTTACTCCTCAGGTTCGTAAGCTGTGAAGACAGCGACCTCCGTCTGGCCGGTTCGGATTCGTACCTCGCAGAGGTCTTTCCTCGTTACCAGTGCCGTCACTATGACGGTTAAACAGATGACGATCAGGGCGATTAACATCGCCTTTTGCTGCTTCATAGCCTGCTTCTCCTGTCAACGCAAAGCAGAAGTGTCACCTTCGGTGCGAAACAGAGATGTCATGCTTTGGT	NC_000913.3:1644846-1645345_upstream NC_000913.3:1644846-1645345 Escherichia coli str. K-12 substr. MG1655, complete genome
CAGAGTTCATCCAGCGTCACACGTACTGGCTTAGGATTACGAAGCCGTTCTTTCACTATCTCCACAAGTTCAGCATCTTCATCACTCAGGAGTGTCTGTTTGAACGGCAAGCGTTCATTGTCAGCGATATACTCGAGCATGAGACGAAGCGCTTCAGAAGGAGTTACACCCATTTTTTCAAGCGCGGCGTAAGAACGCGCTTTAAGTTCATCGTCAATACGCAGGTTAATGCTACCCATGTCTTACACCTCTTGTAATTACAAATGTCATTACAAGTATCGCACTACAACATGCTTAGGGCAAGTCACGAAGGAAGTCAGAAAGTAGTCGTAAGAACGGTGATCACTGTCCGCTTTGTGCCAGGAGCAGCCATTGCTAAGTCCATCCTGTATTGTGCAGGTCAGCTCGTTTTTAAAGAGTCCGGCCATCATCTTACTGGTACAGACACCATATACTTTGTGACGGTCAGGCTACATATGCACAACTCAACTTATTCATCT	NC_000913.3:1645634-1646133_downstream NC_000913.3:1645634-1646133 Escherichia coli str. K-12 substr. MG1655, complete genome
CTAATACTCGTCCACTGTTGGTTACTGGATTACGCGGGGTGGTTTCTTTCACCGTGCCTTGCGCGTCGCCATAGACAGATGTTGAGCTGGTAAAAATAATGCGGGGAATACGATGGGCCAGCGCGCTATCCACTAACTCTTGTACCGCTTGTAAATAGAACTCATCGCCGGGGCCGCTACGACGTGCCGGAAGCGTAATGACCAGCGCATCGGCATCCATCAGGGCATCCAGATCGTCAGAATCGCAAACTAGCTCAGGCTCCATGCGAAGCAGATAGCTATCAATGCCACTCATTCGGGCCGCTTCGACACCATCTTGTGTGGTTTTACTCCCGGTGACTTGCCAGCCTCGCGCTGAAAGTGACATCGCCAGCGGCATGCCTAACCACCCTAACCCGACAATTGCGACCTTTTTCATCCGTTATCTCCTGATACACCTTAGATCTATAAGGCTACGCTAGCGTATCAAAACTGACAATTCATTCTATGAATGAATCTGT	NC_000913.3:2088711-2089210_upstream NC_000913.3:2088711-2089210 Escherichia coli str. K-12 substr. MG1655, complete genome
TCAATGATGTCCTTTTCCGTTCCTTTGCCTGATTTCAGGCTATCGATTGAGTCCATCAATCTCCGGGCGTTAGCGGGGGAGCGCAGTAGATAAGCCGTCTCTTCCAGCGAGTTGTATTCTTCGAGTGACATCAGAACACAAGCCTCTCCATTCTGACGAGTAATAAGGATCGGGGCATGATCTTCAACGGCTTTCATCATTGTTGCCGACAAATTCTGACGCGCTTCGCTGTAGCTAATTGTACGCATGTCAATCTCCTCTTTTGTACAGTTCATTGTACAATGATGAGCGTTAATTAACTATTTATTAATTAGTTTGTAGATCAAGGTATTGTCAGTGAGACGAAAATCCAGGCTTCGCTATTTTTGGTGCCATCAGCTAAGAGGACAGTCCTCTTAGCCCCCTCCTTTCCCCGCTCATTCATTAAACAAATCCATTGCCATAAAATATATAAAAAAGCCCTTGCTTTCTAACGTGAAAGTGGTTTAGGTTAAAAGACA	NC_000913.3:2089466-2089965_downstream NC_000913.3:2089466-2089965 Escherichia coli str. K-12 substr. MG1655, complete genome
GCATTAAAGCCGGTAAACTACGAGGAATATCGTCCAGCGCCGAATGCTGCGCTTTCTGCGCGCGCTCTTCGGTTTTGATTTGCTCCCAACGGGCAAGCACTTCACTACTGTTTTCGGCAGAACTATCAGCAAAAACATGCGGATGGCGACGCTCTAATTTATCGCTAATAGCAGCGCAAATATCATTAAAGTCAAAGCGCCCTTCTTCCTGAGCCATTTGCGCGTAAAACACCACCTGGAATAGCAGATCGCCCAGTTCACCGCGAAGATCGTCAAAATCTTCACGGGCGATGGCGTCCAGCACTTCGTAGGTTTCTTCAAGGGTGTAAGGCGCAATGGTGGCAAATGTCTGCTCTTTATCCCACGGGCAGCCGTTTTCCGGATCGCGCAGGCGCTGCATAATAGTGAGCAAACGGTCGATTTGATTCATTGAATTGTCCTGAAAATTGCGGGTCTGTCAGGTGGAAACCTGTGACCAGAATAGAAGTGAGTTAGTAACA	NC_000913.3:2910256-2910755_upstream NC_000913.3:2910256-2910755 Escherichia coli str. K-12 substr. MG1655, complete genome
TACCAGACTTCCTTATCTTTCGGCTCTCCCCAGTCGATATTCTCGTGGAGGTTTTCCGGCGTGATGTCGTTGACCAGTTCAGCAAGCGTAAATACGGGCTCTTTACGCACTGGCTCAATAATTAATTTGCCATCCACCAGGTCAATCTTCACTTCATCATCAATATTCAGATTGAGCGCCTGCATTAACGTAGCCGGGATCCGCACCGCCGGTGAATTTCCCCAACGCTTTACGCTACTGTGGATCATAACCCTTTCCTCAAACCGCTATCATATGTAGATACAGTATATATCAATCTACATTGTAGATACGAGCAAATTTCGGCCTAACTCCCGTGCAACCGACGCGCGTCGATAACATCCGGCACCTGGTTGAGTTTACCCAGCACGCGCCCCAGCACTTGCAGGTTGTAAATCTCAATGGTCATGTCGATGGTCGCCAGTTGCTGTTTGGTGTCGCTACGGCTGGCAACGCCAAGCACGTTCACCTTCTCGTTGGCG	NC_000913.3:2911092-2911591_downstream NC_000913.3:2911092-2911591 Escherichia coli str. K-12 substr. MG1655, complete genome
CAACAACAATACGCCTGTGGCATTGTTCGCTCAAACTTATCGCGAGTGATTTGGCTCACACTCCGGTAAAGAAAAAAGCGAGTTGCCCCCGCTTTTCCATTAATTAACGGATTTCATTCAATAGTTCTGGATGCTTATCCAGAACACGTAAAAGTTTGATTGTGGAAGGATGAGGTTGGGCATTGCCTTTTTCGTAACGCGAAAACGCATTTACACCTCCCCCAAAAATTTCGCTTGCCTCTTTTTGGGTAAGAGAGAGCTTTTTTCGAACCTTCACTATAAATTCAGGTGCCACTGTTTCGGCATTCACCGAAGCCCGAAATGCCTTTACTTGCGCCATGAAAGCATCTGACTCTTCTTTATTCATGATGCTCTCTTCGCAATGGACACAATATAAACCGTGGATACCTTTCAATACTGTTTTTCGTCCACGGAAGGTGTATGGAATATCTTTAATGCCAGAAACCATTTCTCCCTGGTGGCAAACCGGACATTTCATA	NC_000913.3:3167748-3168247_upstream NC_000913.3:3167748-3168247 Escherichia coli str. K-12 substr. MG1655, complete genome
AACCCCCGCCTCCCTGTTACTTTAGTTATAACCTAAAAGGTTAATTACAGCAATGAAAAAGCACCTAAAAGGTTAGTTAGATGTACGGAGATAGTGACCACACAAAACGTATTCTTTAAGGAAAGTGATTGACCATATAAGAAAGTGGCGCATTAGTAGCGCCAGTTTGAAGCAGGAATTTATAAGGGAAGCTGGAGTCAGGCATCACGCCAACGGCACATAAACATCCGTTTCCAGTCGCTGCTCTGTCACCCCTTCGGCAAGATTGGTGTAGTGAAACAGAATCGGTGCTTTACGCATTTTCTCGCCGCTTGCAGGCAGCCAGTGGCGAATGATGCCCCATACCGTGTGTGAAATATCGTCCAGCTCGCCAACGTGGCGGGCCACGGCATAACGTCCACCGGTAAGTTCACCATTGCTCACACCATAACGATTATCGGGAATCGGTTCGCTAACGCTGCCGCAGATATCAAAGCGAAACGCTTCCGGTGCGGTGGTGG	NC_000913.3:3168545-3169044_downstream NC_000913.3:3168545-3169044 Escherichia coli str. K-12 substr. MG1655, complete genome
ACGGGCAATTGCCCAGGGAACACGGCTGGCGCTGGAGATTTAAATCGTTATTTGAAGCGCCGGATGCAACGCATCCGGCACGTCGCGTTAATCAATAAACAAGGCGGGAGAAATGCCGAATCGCGTTGCCAATTTTTTAGCGTGTTCCAGCGTTAATTTCCTCTTCCCGCTCAAAACGCGTGACACCATAGATTTACTGCCAATTTCCGGCAGATCGGAAAGGGTTAAACCATATTGATCCATAAGGGTACGAATCACGGCTATACCGCCAGGCATGGCTTGAGCCATGGCATTAAATTCCGCAAATTCGGGCGCTGATTCTTCCCACGCGGTTATTTTGGCACACACCAGATCCAGCAAGGGGTTTTCAGGATCGTTGAGCAGCAGATGATCTACCAGTTCCAGCGCCTGGGTGTATTGTTCCTCGTTCTGAATACCCGCCAGAAAAGGTGCCACAGCAGTTAGCTTTTCTCCTGCTTGCAAGATGTCGGCAATCGCAA	NC_000913.3:3233641-3234140_upstream NC_000913.3:3233641-3234140 Escherichia coli str. K-12 substr. MG1655, complete genome
TCTTCATCACGTCCGTTGACAAATTGGCAATATGATAACATCCGTTGCCAGATTGGCAACGGATGAATTTATCTGTGTGACGGAAGAATAAACGTAGAAAAACGCTAAACAAGAGAATGTAGACGATGGTGACAGGGATTTTTTGTTTTATGGAAGCGCGATTCCAGAACTGGGCAGACATTGCCGGATGCGACGCTTGCCGCGTCTTATCCGGCCTGGAGTAACGTGCTGAACGTAGGCCGGATAAGGCGTTTACGCCGCATCCGGCAGGTAACTCCCAATCTTACCGACGACGTCCCAGCTTCACCGCTTTCAGTACCACAAATTTATTATTCGTCGCAATAGTGGTGCAGTTGCCGAAAATCTTCTTCAGTTTATGGAAGTAATCCAGGTGACGGTTGGCAACGATATACAGCTCGCCGTTGATTTTCAGGCAGCGGCGGGCGTGGTGGAACATCTCCCAGGCGACGTTATCGGTCAGCGCATGTTGTTGGTGAAAC	NC_000913.3:3234456-3234955_downstream NC_000913.3:3234456-3234955 Escherichia coli str. K-12 substr. MG1655, complete genome
TATTCGTCGTCGCCAATCTCATCATCAATGTTGACGTCCATGCCAGCGACAAGTTTCTTTCCTTGTTGAATGTTGAATGGACGAGTTTTTTGCGGGTTGTTCTGGATATCTGCATCCAGAAAACGCAAAAATGCATTCATAGTATGATCCTCCTGTTCATCTCCCAGTCGGCACATAAATACTTGCCCACCAGGCAGAATTTCGTAATGAATGCTGTCCTGGCCTGGCTTCAGTTTTAAGGCCTCACGCACTGGCGCGGGGATAGTTGTTTGTCCGCGTATCGTGACCTTTGATTCAGTGGTCAGTACAGCGTGAGAGCGAGCATTAGCGGGCATGATTCACTGTCCTTTTACAGCCTGTTTTCTGCTCAAATTATAAGCTTGAACTAAGGTAATGCAAATGCATTATTAATGGACGTGGGGGCTTTAAACAATAAAAACATGGCACTAAGGCCATGTTTTGCGAGGGACGTTCCAAAAGAAATCAGGTCACCGGTGCCG	NC_000913.3:3276837-3277336_upstream NC_000913.3:3276837-3277336 Escherichia coli str. K-12 substr. MG1655, complete genome
CTCGTCTGATGCGCAAGCACACTGACGTAATTGCGATGACCAACGGTATGAACGTGGCTAATGCGTTGCTGGAAGCGGAAGGCGTTGAGCTGCTGATGACCGGCGGGCATTTGCGCCGTCAGTCGCAATCTTTTTACGGCGATCAGGCTGAGCAATCGCTGCAAAATTACCACTTCGATATGCTGTTTCTTGGTGTAGATGCGATCGATCTGGAGCGCGGCGTCAGCACACATAATGAAGATGAAGCTCGTTTAAACCGTCGGATGTGCGAAGTTGCGGAACGGATCATCGTGGTCACCGATTCCAGTAAGTTCAATCGTTCCAGTTTACATAAGATCATTGATACTCAACGTATCGACATGATCATTGTTGATGAAGGCATTCCTGCGGATAGCCTGGAAGGACTGCGAAAGGCTGGGGTTGAAGTGATTCTGGTCGGGGAGTGAGAAAGGATGCCCGCTGGTCAACACGAATGCGTTCGGCGGGCATTGTGAACACCA	NC_000913.3:3277802-3278301_downstream NC_000913.3:3277802-3278301 Escherichia coli str. K-12 substr. MG1655, complete genome
ATTTCGTCACCCGCAGGGGTGGATTTACCCCAGACATCCTGCTCGCTAAGTTCCGCGGCGTTCATGTCACACTGTGCCAGCAGTTCATCAAGCGAGTAGCGCCTGGAGATGGGTGTCAGAATCAGTTGATTGTTGCTCACTTGCGCCTCCACGCTCTGCCCCGGCTGTAAGTTAAGTTCTTTCATTACGATATTGGGAATGACCATACCTGCACTGTTCCCCCATCTTTTTATGGTAATACGCATCTGCACCTCCTTAAGTTATACAAAGTATAACTCACGGTGCTACAGGAAACGTTTTACCCCTGCGCATTTGTGAATGCCAGCAGAGTTTTTTATGCGTTAATAGATATGGAAAGCGGCTCGGAGAGAAAAGCAAAAGGTGAGGGAATTACAAAACAGAATGCGAGTCGTCTCGCAAAAAACAACGCCACCCGAAGGTGGCGTATGCATATGGTTACTTATCCCTGTCTAACCAGTCGCCGCTTTCAATTAGCTTTA	NC_000913.3:4448192-4448691_upstream NC_000913.3:4448192-4448691 Escherichia coli str. K-12 substr. MG1655, complete genome
CGGCGCACTGTTCGTTGACCGCTTCATGTCCACCGCGATGTTCTATCCATGCAACTACGGTTACATCAACCACACCCTGTCTCTGGACGGTGACCCGGTTGACGTACTGGTCCCAACTCCGTACCCGCTGCAGCCGGGTTCTGTGATCCGTTGCCGTCCGGTTGGCGTTCTGAAAATGACCGACGAAGCCGGTGAAGATGCGAAACTGGTTGCGGTTCCGCACAGCAAGCTGAGCAAAGAATACGATCACATTAAAGACGTTAACGATCTGCCTGAACTGCTGAAAGCGCAAATCGCTCACTTCTTCGAGCACTACAAAGACCTCGAAAAAGGCAAGTGGGTGAAAGTTGAAGGTTGGGAAAACGCAGAAGCCGCTAAAGCTGAAATCGTTGCCTCCTTCGAGCGCGCAAAGAATAAATAAGTTCTTCTGGCGTAATAACCCTGAACGCCGGGCTTCGGTTAGTAAGGGTTTTTTTATGCCCGCGATAAATAAACACACC	NC_000913.3:4449043-4449542_downstream NC_000913.3:4449043-4449542 Escherichia coli str. K-12 substr. MG1655, complete genome
AAATTTTCTCGCTCCTGAGGCGGTAAATCATCACGCGCTTCAAGTGCTTGAATAAAGGTCTCATCAAATCCTTCAAATAACGCAAGAAAATCATCTGTTTTTTTAGAAACTGGGCGTAATACCACATCCCCATTTTCCTTTCGGAAAATTTCTACGGTATCGACGTCAAAACGAAAGTCCATCGGGATCCGAACAGCTTGGCTGTTACCACTTTGAAACACTTTAGTAAGCATATTTACCCTCTCGTATATACTATGTATTTAAATAAGTATATACTAATCATTTCAATTGCTGTATGCAAGCAAGAAGATCAAATTACCGTTGTTTTATTTAACCGCAATCATCGAGCCAAAATTAAAGCATTGGAACCAAAGTTCTACTTGTGAAAATCCTACGTTTTTTAACCGCACTTTGTGTGTCTCGATAGAATCTGTACGCATCACATTTTCAAGTGCGGTGCGTTTTTGGCTCACTTCTAATTCGCTATAACCATTGGCACG	NC_000907.1:350871-351370_upstream NC_000907.1:350871-351370 Haemophilus influenzae Rd KW20, complete sequence
AAAATACAATAAAAATTGACCGCACTTTAGTTGCCTAAACCAGATTTAGTACTTTTGTTTTCGATAAATTCAATTTTATAACCATCTGGATCTTCAACAAAAGCAATGACGGTTGAGCCACCTTTAACTGGCCCTGCTTCGCGAGTAACGTTACCACCGCTCGCGCGAACGGCTTCACAAGTCGCATAAATATCATCCACGCCGATAGCGATATGTCCATATGCTGTGCCATGTTCATATTTATCTACGCCCCAGTTGTATGTTAATTCAATTTCTGCCGCACTTTCGCCATCTTCGTAACCTAAAAAAGCCAGCGTATATTTGTATTCTGGGTTTTCACTGGTGCGTAATAAGCGCATACCTAAAACATCTTGATAAAATTTGATTGAACGATCTAAATCGCCCACGCGTAACATAGTGTGTAAAATTTGCATTGGTTTGTCCTTTTTTAGTTGAGTTAAACAGATTATGTCATAAGTAAAATAAAAAATCAGAATTAT	NC_000907.1:351776-352275_downstream NC_000907.1:351776-352275 Haemophilus influenzae Rd KW20, complete sequence
GAGAAGTTCCGTTTGCCCTCGTTTTAAGGATAAGTTACTAAATATAATCATTTTTCTACATAGGTCTTAATTTGAGGCTATTTTGCAATATTTTTTCTTTTCTCGGAACAGTCTATTCCGATTTTATCGATTTTCTAGTCAAAAAAGCCACGTATAATAAGACGCAATAAAAACTATTTATAATATAACAAGTCAATATAACGGGTATATCTTAGGCATTTTTTACCCTTAGAGGAACAATCGACAGGGTTTTCCCTAAAGGAGCGAGCAATTTTAACAACGTTTCAAGCTGAGGATTCGTTTGTCCTTTTTCAATGCGTGCAATCATAGGTTGCTTCACACCGCTTAAGGTTTCAAGTTGTTTTTGGGAAATCCCAAGTTGCTGGCGAGAAGTAATCAATTCTTTAATTAAGGCTACACGCAAATTACTTTCTCGGATTTCTTCTTCATTGAAAATTTGCTGTTCAAACTCATTCCAATTTGAACCTAATGGGCTGATT	NC_000907.1:702519-703018_upstream NC_000907.1:702519-703018 Haemophilus influenzae Rd KW20, complete sequence
AATTTATCCTATTTATCTACTTATTTCAATAACCAATAAGTTATTGATTTTTGATGTGTAATCATAAATAGAAACTAAAAATTTGGCGAGATAGTCATTTCAATCTTTCGATCTAGATCGCAAAAATAGCGAAAATAGCTTGATTTTCAAGGAGATTTTGCACAAATGCCGATGTTTGAACATTGGCTTTGAAAGAGAGAGTAAAAGATAGATCCTTTCTTAAGAAAAAGTGCGGTAAAAATTTACCGCACTTTTGATTTTAGATAGGTTTAAAATTCAAACTGAACTGACATTTTATAATTTCTACCTGGTGCGTAGAAGCGGTTAATGCCTAATCCTGTTGATTGATCTATAACATTACTTGTTCCAAATGAACGAATTGAACGAGCAGAATCCCAAGTAATGTATTTACGGTTTGTAAGATTATATACACCAGCTCTTATGGTTAAATTTTTAATTGGTTGTACATATCCAATTAAATCTAGAATAGTATAAGATTT	NC_000907.1:703379-703878_downstream NC_000907.1:703379-703878 Haemophilus influenzae Rd KW20, complete sequence
CCATTAAGTTAGATTGAGTACCACCAGAAGTGAACACGCCTGATGTGCCTTCGCCATAGCCTGCTTTTTGGCGTAGCCAGTTGATCAAATGCTCCTCCATAATTGAACCTGCTGGGCTTTGATCCCAAGAATCCATTGATTGGTTGGTCGCATTAATCAGTACTTCCGCAATTTGGCTTGTTACCATCGTTGGGCAATGTAAATGGGCAAGTGAGTGTGGATGATGTACTTTAAGGCTTGGATTAAGGAAAATTTCTACCAAATGATCGAGTGATTTCTGTACACCCATACCCTCTTTCGTCGGATTAAAACCGCTTATTAAGGCTCGCATTTGTTTGATTGAACCGCCTGTGTACATTTTTTCATTTTTCAGCCAAGCAGAGACTGCTTGCACCGCATTATGCATCGCTGTTTCATAATCGTTAATGGCTTCGTTATCGTTGCAAAACAAAGCTTGTTTGTGTTGTTTGAGGTTTGACATAATTATTCCTAGATATGAA	NC_000907.1:1007685-1008184_upstream NC_000907.1:1007685-1008184 Haemophilus influenzae Rd KW20, complete sequence
TATAAAGCCTCACGCTCTGGTTGAAATGCAATTTCTCGTTCATTCATAAAATCATCGCTAACTGCTTGATCATTCAAGAAAAAACTATCCCAAGATTGGTTGAGAGGCGATAAAATCCGATCACTGCCCGATACACGAACCGATAATTTTTTGATTTCTTCAGAAAAGCGAACTTCAGCGGGCAAACGCACAGCTTGACTTCGATTAGTCATAAAAACAGAGGCTTCAATCATAGTTATTCCTTATGCTTAATTGTATATAGCATAAGTATATCCCAGTTTTATACAGTTGAGTAGAAAAAAGGTGGGATTTCCCTACCATTTTGAATTTACAAGCGGTCAAAATTCGCAAAACATTTGCAAAATCAGACCGCTTTTAATTAACTACGCACCACTTTCAATGCGTCTACAACAGATTGTTTGAAGCGTTTGATGAACTCTTCACATTCACTTTGGTTGATGTTTACCGCACAAAGCACGCGAACCACGTTGCCACCGCGT	NC_000907.1:1008584-1009083_downstream NC_000907.1:1008584-1009083 Haemophilus influenzae Rd KW20, complete sequence
TTTTGTGAATATCGACAATGTCTTCAGGCAAGACGTCCTTACGAATCACTTCGTCAGTGTATTTCTCACACTTTTTTATCAATTCTACTTTATCTTGGCACGTTAAACTTTCATCAATTAAACCCTTATAATGTTGCTTAAATTCTTCCACGATTAGTTGCCTCCTCACTTCCCTTACAAAGCAAATGCTTAAGCAAGGATAATTATGATTCACTTACTAACATTTATTTAATTGCACTTATCAATTTTGTCGTTTGCAATTTTGCTGTAGATGATACTTTTAAGCTAAAAAAAACTTTAGGATGGAATACCTAAAGCCTAAAAAACTTAAGACATCCTTTTATAATAAAAAATATGAATATCATAACTGGTATTTGCTAAAATCTATGTTTATAAGAAAATTCTTCGTACAGAATTTAGAAATAGTTATAATTATTATAAAGTTATTGTCTTTTATATCAATATTTTATTTATCTCTGAAAAATACATATAATAGACGC	NC_002745.2:2120672-2121171_upstream NC_002745.2:2120672-2121171 Staphylococcus aureus subsp. aureus N315, complete sequence
TCATTCGTTGAATTAGAAGATAAATATGTTTCGTTGCAATCGCATGCTTCACACTCTATCGGAAAAGCTTCGTTCGCTAGGGAGAGATTTAAATCAGCCATTTGTGAATATCCTTCTTTTAAAGATTGTTCTAAGCTATGACTTCTATTTTGACTAAAAGATAACATATGAGAACCTCCAATTGATTCCAAAAGTTATTAAATGACCTTTAATTACTCTAATGATAACAAATTTTATATGCACTGACCATATTATTTTAACAATTCATTTGTTACAAAACGTTGATCACCATCATGATAGATTCGCGGCAAACGTCTCGACAAGTTACAAAGCACTTCATAATTAATAGTATGTTGCTTTTCAGCTACCACCTCTACCGACTGTGGACTTTCTCTATGATTATCTATTAAAATCACCGAATCTCCAGCTTTAACTTGATCTGGCACTTTAACAATTGTCTGATCCATACATACGCGACCAATAACTTCGCATTGATGACC	NC_002745.2:2121535-2122034_downstream NC_002745.2:2121535-2122034 Staphylococcus aureus subsp. aureus N315, complete sequence
TAGCTATGTAAATCTGTCCCTGCTGGATAGATTGATGATACCTTCACGTGTTTTCCACCAATTTGCTCTGCAAATGATTGCAATGGATAAACTGTCGTTTTAATTGTTACCTTGCCATCTTTATCTTTTCCATCATCATTCCCACATGCGGCTAATGATAAAGTTACGGCTGGTACAAGAAGTAACATACCTAATTTCTTTTTCATAGTCACCCTCCTAAATAGTAATCTTTACGTTTTAAAATTATATACTCATGCTACTTAAAATACAAGCACTGTTTTTATAAATAATATAAAGTCGAATCATACTTTAGGTATTTACCACTTTTCGTTTTATCTAATACATGACTATTGTACAAATATGATACAGAAAACTTTATAGTATTTACGAACGTCATAATATAAGAAAAAAAGACAATCTCTATCATATTGCTAATAGAAATTGCCTTTTCATATTGTCCTAAAATAACTTACCCTATTTTTATAGTGTGACTTTTATAT	NC_002745.2:2465501-2466000_upstream NC_002745.2:2465501-2466000 Staphylococcus aureus subsp. aureus N315, complete sequence
TATACATCTATATCTTTCGTTATAGTTTTCCCACGTTCTAGATCTGCAATTGATTGAGCTAAGTGTTCAGCATTATTTGGGTTCTGTTGGAGGTAAAGTGTTTCCATCATGGAGTTATAATCTGATTCTGACATGATTACTACGTTTTTATCATCAGTAGATGTTACAGTTACCATATCACTATCATCATTTACTTTTGTCATAAGTGCCTTTAAATTCTGTCGAGCGTATGAATAATTTTTAATAATCATATTTATCGCCTCCTTTTAACACACCTCAATTGTACAAATATCTGTACAATAAAACAAGCGACACAGAAAAAAACTACTAATCAAGATTTCGCACGGGGAAGAATCAATACCTATCCTGTACTGATTCCCTACTAAACAATGTTTACATGATAATTTCTACCTATTTAGACTTCATACATTAAAAAGACAATCTCTATCATATCGCTAATAGAAATTGCCTTTTCATATTGTCCTAATAAATTGATATCA	NC_002745.2:2466268-2466767_downstream NC_002745.2:2466268-2466767 Staphylococcus aureus subsp. aureus N315, complete sequence
CCAAAAATGCCACCCAAGTTATCTTCAATAATTTGATCACTGACAGGCTCTATATAGTTACGCATTGCTTCTTTAACTTGCATTTCATAACCAGCAATGCCGTTTACATCTGTTAAATGTTTAAGTAATTTGACTGACTGATTCATGTTATTCATCCTCCTGTATTTCAACTTAAAACTATTGTATCACTAACTTTCAGAAAAACGTTCCCTACCGCTTTATCATTTTCAGGCTTAAATTTTTTAAAATTTTGTGAGAAATCCGCTTCAAAAACCTCATATTTTTAAAATTTAATATTCCGAAAAAGTCACAATTTAAAATTCCTTATTATAATATGTTATTCTTTTATTGTTACTAATTTCAATTTGTTTAGTCTTGCGCTATTATAAAATTAAAAAGTGTAGAGATAACAACGCATTAACGTCGCTATTTTCCCTACACTTAAATACTAGTTTCTTTAATTAACTTACCATTAAAGTTATTCAGATATTGAATATTCA	NC_002745.2:2521994-2522493_upstream NC_002745.2:2521994-2522493 Staphylococcus aureus subsp. aureus N315, complete sequence
TAAAGATTATCCCAATCAATATCATCTATATTTGTTGTACCACTATTATCTTTTTCTCTTTCTCTTACTTTGTCCATTGTACCAGTAGATTCAAGATATATTGTCTCTTGTATACTTTTCCAATCTTCTAAACCTATAATCACAGCATTATTTTCGGCATTATTGCCACTAATATAAATTGGTTCGTGATTATTATTAACATTTTTTAGTAATTGATAAAAATCTTTTCTCGCTTCTGTAGGGCTAGTGATAATCATATAAACCCTCCTTTGTTTTCTGTTACGCTAATTATAGCGTACGCACTTGAGTACGTCAATATTGCCAACGAGTTCATCGTATTCTTAATACCTATATGCTATCGTACACAAGCTTTTGTTCTTTTCTTCCAACATACCGTCTATAATGCTCAAAAAGAAATCAGCAGTGGAACACACTACGTTCCCTACCGCTTTATCATTTTTCAGGCTTAAATATTTTTAAAATTTTGTGAGGAATCCGCT	NC_002745.2:2522761-2523260_downstream NC_002745.2:2522761-2523260 Staphylococcus aureus subsp. aureus N315, complete sequence
GATACAATTCCGTGTTCAATCCTGCCGATGAGATTCATGACATCTAGCGCTCCACTTTCTGTATCGAGCATTGATTCAGGCGTTACGTATCCTAAACCCCGGATAGGTCGCTTCATCCATTGAGCTGCTTTATCTTTGTCACCATTAAATAAATCTACAGCATGGTCCATGACACGTACAAACCGAGCAATGCGCTGACTTTCATCAGCAGTAAATTTACCTTTACCTGAACAGCGTCTTGAATAACTGCGTATTTGGATACCTGCAATCCGCAAAATATCCCCTTTACCGAACGTTGACCAGTTTTGTATTTTATCAACTATAGTGACTGGTAACCCTTCATTTAATATTGCATTCAAATGTGGCCCACTGCTTGATGGGAAACCAACTGTTCGCCAAAGTGGGTTACTCTGGACTTTGTGGCTTGGTGTAAAAACTCGCATAAGCACCTCTTTTATCATTTGTCACTATTATAATAGACAGTTGACCAAACTTGGTCA	NC_005126.1:2776245-2776744_upstream NC_005126.1:2776245-2776744 Photorhabdus laumondii subsp. laumondii TTO1, complete sequence
GCCAGGTAAAGTTAACCCAACTCAGTGTGAAGCAGTGACGATGCTTTGTGCACAGGTGATGGGCAATGATGTTGCTATTAATATTGGTGGGGCATCAGGCAACTTTGAGCTAAATGTGTTTCGCCCAATGGTGATTAATAACTTCCTGCAATCTGTTCGCTTGTTGGCTGATGGTATGCGTAGCTTCAATGAACATTGTGCAGTCGGTATCGAACCCAACCGTGATCGCATTACTCAGTTGCTGAATGAATCTCTGATGTTAGTAACGGCGCTGAATACACATATTGGTTATGACAAAGCTGCAGAAATTGCTAAGAAAGCCCATAAAGAAGGGCTGACATTAAAACAATCGGCGATGAAACTGGGTTATCTGACAGAAGCTGAGTTTGATGAGTGGGTTCGTCCAGAAGATATGGTTGGCAGCTTGAAGTAGTTGTTGCTTAGCCATGAAAAATTGACCGGAGACGAGTGCTCCGGTTTTTTGTTTCACGATCTTTAAA	NC_005126.1:2777216-2777715_downstream NC_005126.1:2777216-2777715 Photorhabdus laumondii subsp. laumondii TTO1, complete sequence
GGATAATAGAAACGTACGTGAATGAATCGAAAAGGATCGCTGATAAAGATGTCTGAAATCAATCTACAACAACCTTCCAATCCAGGGGGGATGGGGGTTGTTCAATGCTGATTCCATGGTACGCAACTACATCTTGTGAACCGGTACGGTTATGAAGTGTTTTCCTCTATAGGAGAGACGTACGTGACTCCCTCGTTGTCTGACAACCTCATATTCTAGATCTTCTAACTTATCAAACGATCCGCAGATACATCCCTCGGTAGTTTCATACCGCAATCGTCACATCCTTCACAAAGCGAGCATGTACGTACTTAGGAGCACCCTCATCGAAATGGCATTTGACCGCATCTTTTATCATCTCAAGGAGCTCTTCCCAGGTATCTCCCTGCGTGAATATCGAATACCTCTCAGTTTTTTCGATGTATCCTCCGTCCTCCGATTCCACGGCGATGAAGACTATCTCCTTTTGCGTCTCCATCTTCCCAATCTCCCTGAGGAGA	NC_000853.1:1332265-1332764_upstream NC_000853.1:1332265-1332764 Thermotoga maritima MSB8, complete sequence
GTTTCCACCTCTATCATCTCAAGAGCCACGAATTCCTGGAGATTTATTTCATCTCCTGCTTCCTCCAATACGAGTTCAAGCACCTCTTTTAAATTCCTTCTCACTTCTTCTAAGGAACTACCTACAGTATGTACACCTGGAACATCTGGAACCATTCCAACATATTGCTTTTTTTCAGGATCGTATTCAATGATAGCTGTGAAAATTTTACGCACGTTTTTCACCCCTCATTTTTCCATCATGACAAATGATATGGCAATTTCGATTAAATTATAGCAGGAGAAAGAGATTCTAAGGCTGGAACTCCGGGTTCAATTCAGGACCATATGCTTCAAGACTCTTTCCAGTCTTCTTCTCACTCTTCCATCCTCTTCACACCAGAAGGCAGCAAACAGGGGTTGAACCTTGAGAGAGTACTTTTTTGCAAATTCTCTCACTACTTCTGGACCTTTTAACCTGATGCCAAACCTCACACCATCGTACCTTCCGTAGTTCCTCAG	NC_000853.1:1332999-1333498_downstream NC_000853.1:1332999-1333498 Thermotoga maritima MSB8, complete sequence
AATATTACCCCCCGCTAACTAAGCGTTCTACTGTATGAGCTGCTTCATACTCTGCTAAGAAAGCTTCAGATGCAATACCAAGATTAATTTTTCCCATTTCAATGTACCCACGTCGCATTGATTCATGTTGGTAGCGTTTCTTCGTCTTATGTTGACGCAATAACAGTTGTGTTGCCTGGCAAATTAGTTCATGGCGATTCTTATTCTCTTGTTTTCCAATTCCGTCCAATTCCGTTACCATTTGCTTTGGCAACCGAACCACGATTTCAGTAGTTACACTTGATTCGGACACAAAAATACACCTCCACCGTCAACTACACACCCAAATATATATATGACACCTATTGTAATAATACCATTGTATGGAGCCTGTTGCAAAGACTTCCTTATTCCTTGCTTATGTTTTCCAATTCACAAACAAAACATTCATATTCTTTTATTTTTATCTCATTACAAGCAAGAAACATGAAAGTTCCTCCGCAAAATTCACGTTATATTAT	NC_005945.1:240993-241492_upstream NC_005945.1:240993-241492 Bacillus anthracis str. Sterne, complete sequence
TCTGATTCGGATCTTCTTTCGTATATAACAATAACCATTCAGCCAATGGCTCTAATCCTTTTTCTTTTGCAATCGTTGCTTTCGTTCTTCTCTTTTCTTTATATGGACGATATAAATCTTCTACTTCTTGCAACTTTGTAGCTTTCAAAATTTGCTGACGTAATTCTCCTGTCAGTTTCCCCTTCTCATCAATAAGACGAAGAACCTCTTCTTTCCTATCTTCAAGCTGCATTATATATTGCCATCTCTCTAAAATTGTACGAATTTGCACTTCATCTAAAGAGCCTGTCCATTCTTTTCGGTAACGAGCAATAAATGGAACTGTGTTACCTTCTTCTGTTAATTGAATAACATGACGAACTTGCTTTTCGGTAAAGCCTAATTCCTTCACTAACATTTTCATTAACGCTTGTCGATTATCTACCATTTCCATATACAACCGTAACCTCCTCTATAATAAAAAAAGTTGCCCTTCAAAGAGAGCAACTTAAACTGCCGAT	NC_005945.1:241844-242343_downstream NC_005945.1:241844-242343 Bacillus anthracis str. Sterne, complete sequence
CAGCGTGGCGTCACGGTGAGATTCGAACTCACGGGCAACCCGGTGTTGGTTTGCAGAACCACCTGGCTGCTCTATCGGTGTCAACCTTGAACCTCTCAGTCACGCGACAAAGAAAAAGCCCGCACAGCAAACTGAGCGGGCTTACTTTGGGCGCACCTCGCGCCCGACGTCGTCAATATAGCGAAACGCGGCGCGGTTTACAACCTCTTTTTATCGCGTCGTCGAACGAGCGCTACGCAGGCTGATGTTCCCTCAGCCACTCGCGTAACGCATCATTCATGCGCGTCTGCCAACCTTCGCCCGTTGCCTTGAAGGCGTCGACAATGTCGACGTCATAACGCACGGTCAATTGCACCTTGGGCGCTTCGAGCGGCGGACGGCCACGCTTGCCTCGCCGCGTCATCTTCGCGAAGTCTTCCGCCGGCACTTCGAACGTGTCGGGATCGGCCGCGATGCCGCGGTTGATTGCCGCGTCTTCCTCGTCCGTCGGCATGACGATC	NC_006351.1:538982-539481_upstream NC_006351.1:538982-539481 Burkholderia pseudomallei K96243 chromosome 2, complete sequence
CACGTCCTGACCAGTCGAGTTGCGCTGCAAGCGCCAACGACACTCCATGCTTGGCAATGTTCGTTTCGTTCTTGGTCGGGTCAAAGGTGATGTCCATGCAAATTATTGTAGTTACGATTAATAACAAATGCAAGTATTTTTTGTAGCTACAATATTTCGGGACACTTCAGCAGGCCGCGACGTTTCAGCGGCCCAAGAATCGACCGCTTCGCCTGCTGATACGTCGCGTGTGCGCCCGGAAAGGCAAACCCGCGAGGATTGGACCAGACGCGAGCACCGCATGCCCGATTCATCTCGCTAACGCGCTTCGGCACGCCCCTCGATTGAGGGTGTTCTTTAAGAGTGCAAGCGCACCGGGACCCGCCCAGCGGGAGCAACCGTTCGGCTCAACGGTGTAGCCGAGAAACGGGGTAGCGCCCGACACCACTCAGCTTTCATGAGATAGGGTCCTGCCGATGCGGACGTGGTCTGGCCGCGGCGAGGGAGCCAGAGGACGCCGG	NC_006351.1:539656-540155_downstream NC_006351.1:539656-540155 Burkholderia pseudomallei K96243 chromosome 2, complete sequence
GATCGCGCTCCACTTCCTCTAGCGTGTAGGTACGGCTTCGGCCTGCGCGAATGTCGATCAGGCGTTGCTCTGCAAGGTACAAATCTTCGAGGTCGTCCAGGTGCTCAAGGATCGCTTCGCGGGCGTAAAAGGTTTTCGTGCGTCCTGTGGCCTGCGCCAAGGCCTCAAGGCGATTTTCCACTTCGGTGGGTAATCGGATGGCAAGCATGTTTAGCTCCTGCTCAAAATGATATACAAGTATATCATGCCGCTGTGAAGAATACTAACGACTCATACTCGGCCCGTTGCGCTCAATCTCCCGCGCCTTGGCCTGCTCCTGCTGCCGCTCGCGCCCCTCCAGCTTCTCCCACTGCTGGCGGTACTTACCCAGGTCGGCGGCCTGCCGGTCACCTGCGGCGCTGTAGGCATAGCGGGCCGTGCGGCGGGCGTAGTCGGTCCAGTCCCGGCTTTCCTGCTGCTCCCGGATCGATGGGGCACACTGGTAGATGGCGCCCTCAATA	NC_004734.1:4942-5441_upstream NC_004734.1:4942-5441 Acidithiobacillus caldus plasmid pTC-F14, complete sequence
CTCGATGATGCGATGCAGGTGGGCCTCGTCCATGATGTTCAGCCGCTTGCCCATGATCGGCTCAAGGGTCAGATTCTCAGCAATGGCTTCGCGGGCCGACTGGTTGAGATGCTGGCCTATGGCATGAACGCGCCGGATTAAGGCTGGTTCTGGATCTTCTCCGGCCAGATAGACAACGCGCCCGGTGTACTTCGGCGCAAGCCCCAGCAGGTCTCCGCCAGGCTCCCGGCACGCGACGGCCATCGCCGCTTCCAAGGCCCAGAAGCTCTTGCCGGTCGCGCCAGGTGCAACCAGTGCGCCCACGGTCCCGGCCAGGAATCCCGGCCAGATGAAATCCAGTTCTGGCGGTTCGTTGGTGAATGCCGCCATAATGTCCAAAGCCATGCTGTTCTCCTTTCCAGAACTGGCGTGGTTAGGCGCTGCCGGGGACTGACACTCCGGCTCGCGCCGTCCTTTCATCCGGTTGCGCGGGAAACCCCGGCCCTTCATGCCGGGGTTGT	NC_004734.1:5715-6214_downstream NC_004734.1:5715-6214 Acidithiobacillus caldus plasmid pTC-F14, complete sequence
AGGATATTTACAGATACTTCTCTTTTAGGTAGTCAGTGTATTGCCTTTGTAACTCAGCGTCGCTAGGTACGGGGCCCGTTGGTTTGGCAATGCCCCGCAGTCCGGTAAGGGTGCCGGCGGGAATTTTGGGGCTAGAGACTTTTGGCCAAAGCGACTCGGCAAAATTGAGTATTTCGCTAACTTCCTTCTCTGGCAGAGTTTGAATTAGTTGGTAGAGTTTTTCTTGCGCTGTCATGGTGCTCAACCTTTGTTGATGGGCCTGATAATAAATACTCGTCTCTTCGTTACACTGTAATCAATATAAATCCCATTGTTGTCTTTCCCCTATGTCCATAGTAGTCAGTACCCGTCTGCCGGACTTAACCCACGAACGACTTCAACGTTTTGCTCGCTGTTTAGGTAAGACACCTAGTGAAACCACCGCCCTGCTAGTGGAAGAATCCTTGCGGCAGCAGGACTTTCCCTACATTGAATTTCGACAAACGCCCCTGGGTCGTCAT	NC_005231.1:9448-9947_upstream NC_005231.1:9448-9947 Synechocystis sp. PCC 6803 plasmid pSYSG, complete sequence
CAAACAGCATGGGGGCTAATTGGGTAGCCCAATTGTGCGTCTTCTAGGTTGGTAATCAAGTCTTGAGACTTGGTGTTAGGGTGCAGTAGGTTAAGGACGATCGCCGCTGGTTTTTGGCTTAGTCTTACTGCTGAGAGGGTAGTGGACACCGAGTCTAAATCGAACTGTCCATAACGCAGTACCACCAATACAAAGTCTGATGCTTGCATTACCTCGATAATGCCGGCATCCAGGGTGCCGGGGGTATCAATGAAGTTCCAGTCTGTTGTTGCTTTTTCTAGAGTGGAGATTGCCCGCTTAGGGGGGACCGCAATAACCAGGGGACTATTATTGCCACGGCGATCGCCCCAGTCTGCTAGAGAAGCTTGGTCATCGCAGTCGAGAATAGTTGCATCTCTTGCTACCACGGCGAGGTTGGCACAGAGGGTGCTCTTGCCCACACCTCCTTTACGACTGACTATGGCTATGGTTTTTGACATGGGCTATTTATGATGGGCCTA	NC_005231.1:10374-10873_downstream NC_005231.1:10374-10873 Synechocystis sp. PCC 6803 plasmid pSYSG, complete sequence
TGAAGTTCATTACCTTCTGACTTTCCCCAATCAAGCTCGTGATCACGTTTCCCGTCATCTTGCCAGTCCTTAAATAGTTCGTGAATATTAGTCGGATTCTTTTTTATTGGTGTTAAAACAATCGATCCATTTTCAATTGTTATTGTCATATCTTGGTTATCATCTAATTTCAATTGTTTAATAATCTGGCTAGGAATTCTAGCAGCTTTCGAGTTGCCCCACTTTGCCAGGCGTGTTTGTTCTTTAATAAGTTCCATAATTTCGCCTCCTAATTTGTTGTTCTGGTTTCAGTATATCCCACGTAGATATAAAAACGCAAATATTCTTACTGGAGGTCATTTATATGCAACAAGTTGTCTTATCCATCAAAGATTCAAACGTTCTTAAAGAGGTTCTAGATACTTTACTCAATAACTTTAAAGCTGGCCGGCGCAATTATATGATTTTTCAAGTTGGCAAAGCTACACTACTGCGAGTGAGTGATGTCATACGCTTAAAAC	NC_006529.1:17934-18433_upstream NC_006529.1:17934-18433 Ligilactobacillus salivarius UCC118 plasmid pSF118-20, complete sequence
TGAACAGCTGTGTTGAAAAATTGCCATGACGGAGTTTAGGAACGTGTAGTTCTAGAGACCCTACGCGGGTGGTAAGCTGACGAACCCGATAACCATTCCGTGAATTGGTTCGTTCATCCGAACGTTCATAAGCCTTAGCTTTAATCTGCTCAGTCGCTTCGGACTTAAGAATTTCGTCAAGGATCTTGGCCATAATTGATTGCATGGCCTTATCCCGATCACCTAGTAATAGTTCCTTTAATTCGTCATCTTCTAAATTTAATTCAACCTTTGGCATAATGAAGTTCCTTTCAGATTTCACAAAGTCCTATTTAGAATTTACACCAATTATACGGACATAACCAACGTATCTCCTTAAAAACAAAAGGTATGACTCCGGTTGAATACCGAAATCATACCTTGGTAGCTTAAATAATCAATTTTGTCTAACTTTTTTGTTGCACTTCAGGTACACATCAATATTAGGGGTTATTTGTTTTAATATCAAAGAAATAACTCTT	NC_006529.1:18779-19278_downstream NC_006529.1:18779-19278 Ligilactobacillus salivarius UCC118 plasmid pSF118-20, complete sequence
TCATTGTTATTCTTAGAGCTGAGGTAAACTTCATTGCAATCACAAGCTTCACATTCAAATGGAAATGCTTCTGCTGCAAGGGAGAGATTTAAATCGGCCATTTGTGAATAGCCTTCTTTTAATAGTTGTTCAATACTATGGTTTCTGCTTTGATTAAAACTTGCCATGAATAAAGACCTCCATGTTACTAAAATAGAATATATTGAGATTCGTTGTTAGACTTATAATAACAAATTTTACATTAAGTGACTATACTATTTTAGTAATTCATTGCGAATTTCTAAGTCTTGCGTCC	KC020193.1:1-295_upstream KC020193.1:1-295 Staphylococcus equorum strain SE3 MazE (mazE) and MazF (mazF) genes, complete cds
CCACTCAAAGGTATTAAACCACAAAACTAAAATGCTTAATTTTCCAATCACAATTAAATTACTAATTAAGTGGTAATTACATGTTATAGGGAATCGATATATAATTCACTATTTTATTAACTGTTTCTTAAACCTTTGAAAA	KC020193.1:659-800_downstream KC020193.1:659-800 Staphylococcus equorum strain SE3 MazE (mazE) and MazF (mazF) genes, complete cds
GTTATCCAGCAACTGTCGGATTTATCCCCCGCATGATTGCGTTTTTCCGAAACGCACGGTTGGCAGCTTAACCAAAACGGATTGGTTGTAAACGGGTCAAGAAATTCAACTTTAGTCTCAGCCAGCATGGGATGAAAAGGGACCTCGGAAGTGTCGCCGCTTCTCAAGCCACAGGTCACTTGCTGATCAAAGCCCGACAGCTTTGCGCAGGGCATCGTTCATACGGCCCTGCCAGCCTTTGCCGGTGGCCTTGAAGCGTTGAACTACATCCTGATCGAGCCGGATAGTAACCGGCGTCTTGGGATTGTCGATGCGCGGCCGGCCTCGAATGGCCTTCTCCATCTTGGCGGCCATATCTGGAAAGGCTTCCTTGAAAGGCTTGGCCTTGGCAAGCTGTTCATCGGTGGCTTCCGGTGCATCGGGATCGCTTGCGATCATCTTCTGAATTTCTGCCTCTTCTTCCTGAGTGAGAGGGCGCTTAGAGGAAAATTTGATACCCA	NC_007618.1:959059-959558_upstream NC_007618.1:959059-959558 Brucella abortus 2308 chromosome I, complete sequence
AAAACGTATGTACAATAATTCGTCTGGGCTCGCAATAATAATCGTACATACAAATAATATTTTCTGTACGTACACGTGAGGGTATTATGAACCGCCGTCGCTTCCTTTCCTTCCTCGGCCTTGCTCCTGTAGCTTTCGCTGCGCTGGGCCGAGCGTTGCAAGGTGGCATTCGGCGACCAGCCGGGCAAGGCCATGTTCGGCATCGTGCAGGGGGGCGATATCGCGCGTCTGCGCGAAAGATCGGCAGAAGCGCTCAAGGCCATGGACCTCAAGGGCTATTCGGTTGGTGGGCTTGCGGTGGGCGAGCCGCAGGAAGTCATGCTGGATATGCTGGAAGTGGTCTGCCCGATCCTGCCAACGGAAAAGCCGCGCTACCTGATGGGGGTCGGCACGCCGGATGATATTTTGAAATCCGTGGCGCGCGGGATCGATATGTTCGATTGCGTGATGCCGACGCGCGCGGGGCGCCATGGCCTTGCTTTCACCCGCTTCGGCAAGGT	NC_007618.1:959805-960304_downstream NC_007618.1:959805-960304 Brucella abortus 2308 chromosome I, complete sequence
TAGCTATGTAAATCTGTCCCTGCTGGATAGATTGATGATACCTTCACGTGTTTTCCACCAATTTGCTCTGCAAATGATTGCAATGGATAAACTGTCGTTTTAATTGTTACCTTGCCATCTTTATCTTTTCCATCATCATTCCCACATGCGGCTAATGATAAAGTTACGGCTGGTACAAGAAGTAACATACCTAATTTCTTTTTCATAGTCACCCTCCTAAATAGTAATCTTTACGTTTTAAAATTATATACTCATGCTACTTAAAATACAAGCACTGTTTTTATAAATAATATAAAGTCGAATCATACTTTAGGTATTTACCACTTTTCGTTTTATCTAATACATGACTATTGTACAAATATGATACAGAAAACTTTATAGTATTTACGAACGTCATAATATAAGAAAAAAAGACAATCTCTATCATATTGCTAATAGAAATTGCCTTTTCATATTGTCCTAAAATAACTTACCCTATTTTTATAGTGTGACTTTTAGAT	NC_007795.1:2476681-2477180_upstream NC_007795.1:2476681-2477180 Staphylococcus aureus subsp. aureus NCTC 8325 chromosome, complete genome
TATACATCTATATCTTTCGTTATAGTTTTCCCACGTTCTAGATCTGCAATTGATTGAGCTAAGTGTTCAGCATTATTTGGGTTCTGTTGGAGGTAAAGTGTTTCCATCATGGAGTTATAATCTGATTCTGACATGATTACTACGTTTTTATCATCAGTAGATGTTACAGTTACCATATCACTATCATCATTTACTTTTGTCATAAGTGCCTTTAAATTCTGTCGAGCGTATGAATAATTTTTAATAATCATATTTATCGCCTCCTTTTAACACACCTCAATTGTACAAATATCTGTACAATAAAACAAGCGACACAGAAAAAAACTACTAATCAAGATTTCGCACGGGGAAGAATCAATACCTATCCTGTACTGATTCCCTACTAAACAATGTTTACATGATAATTTCCACCTATTTAGACTTCATACATTAAAAAGACAATCTCTATCATATCGCTAATAGAAATTGCCTTTTCGTATTGTCCTAATAAATTGGTATCA	NC_007795.1:2477448-2477947_downstream NC_007795.1:2477448-2477947 Staphylococcus aureus subsp. aureus NCTC 8325 chromosome, complete genome
GATACTTCCGTAACGGAAGCCATCGCCCTGCGCCCTTCGCCGCCGGGATATTTCTGCTTCCACGGCATTTTTGTCGCGGCTACAGGGCTTGCCTTGGAGCGTGCGATGTGCTGTCGAGCAAGCGCTTGGGAAATCCACAGATCCTGTGGATAACCCAGTGGAAAAGCCCCTAAAAAACTGCCGAACCCCCGATGGAGTGGGGCTATGGGACAGATTGACGATTTTTTCACCAACTATTTTTATCGTTATTTTTCAATAAGTTACGTTTCAAACATGAAAAATCAAGCGTTTAGAGCCTAACGCTCTCAACCCTTGACAAGCTGCTTTCCATTTGTGCACAAATTTTCGCCGAAGCCTCTTGCCGCCCCATTGCAGGGCAATGCCGTTCGAAATCCTCAGCCACTCTTTCCCTCGGGGCATGCAGGCCAGCCCTGCCCAACAGGCAGGTGGCGGCCTTCAGACGGTGCCCCCGGATCGCTGGCAACCGTGCCCCCCTCCAC	NC_008463.1:4532040-4532539_upstream NC_008463.1:4532040-4532539 Pseudomonas aeruginosa UCBPP-PA14, complete sequence
CTTCCGCCCCTCGCTTCCTGTGGTGTCGGATGCCAGCGTAGCGGCACCGCAGTCTCCATTCAGCCAGGCGTGTCGCCTCTGGCTGCCAGCCTTTTCCGTGACAGGCGTAGGCCCCCGTACAGGCGCGCCGGGCATCAGACCTTGCCGCGGATCGCATCGAGGTATTCCAGCACATGAACCAGGCCCTGCACCTGTCCCATCAGTGCCAGCGGCTCGCCCGCCAGGTGATGGTTGGGAGTGCGCAGGAAGTGGCGCATGTCCTCCTGCTGCCCGCCGAACAGGGCATACAGTGCGCGATAGACCCGCACCAGCAGCAGAGCCAGCTCGCCGGTCTTGCTGTCCACCCGCAGGCCCTGGGTCTTCCAGCGGCTGATGGCGCTGCGATCGACGCCGACGATGCCGGCCAGTTCGAGCTGCGTCAGCCCCAATTGCTCGCGCGCGGCCAGGACGGCCTTGGCCAGGACAGCATCGGCGCTGGGACGTTCCTTGATGAGAGCGCT	NC_008463.1:4533296-4533795_downstream NC_008463.1:4533296-4533795 Pseudomonas aeruginosa UCBPP-PA14, complete sequence
CAGGACGGCAGACCGCGGTCGTCGTAGCCCAGGATCGATTCGGCTGTCCGGTCGTCCAACACCGGTAGGGCTGCGCAGCGACGACGGATCGCGGCGAGTTCCTCACGAAGCGGAACGACCTGAGTGCGGCCGACAGTGCGCGCCAGTCGCTCCCGCAGTGCCATCACCACCGCCTCGGTCAGTGTCTCCCCCGTACGTGCCGCTAGCTCTCTGGCCAGCCGGTCGGCTTCCGGGTGTTTGATGCTTAGAGCCATGTCTTGATTATAGACAAACTTCATGAATCTATACGACCTTGATAGATCGCCTTCAATCGGCCCTCGACCCAGCCCCAGTCGATCCGCTCCTGTTCGAGGCGTACGCGATCGCCGAGGCTGTCCTCGACGAGTTCCCGGTAGAGCTGCTGTTCCTCGGGTGACAGTCGAGGCAGGATCGACCTAGCAGGACGGTCCTCCACCACCCAGCGGTCACGATGGGCGATCAGGGTGGCTCGGTCCATCAGA	NC_008596.1:1372321-1372820_upstream NC_008596.1:1372321-1372820 Mycolicibacterium smegmatis MC2 155, complete sequence
CCGACCCGGCAGCGCTCGATGCCGTCTACGTGCGCGCCGACGACGACCCCCCACACTGGTTCGAGCATGTGCCCGGCAAGCCGCAGATCCGCGCGTCCCTCAAGCTCGACGGCGACACCTTGCGCGTGGAGACCAACAGCGAGGAGCGGATGGACCGCGTGCTGGCGGAGCTGGGCCGGCTCGACCCGGCGATGACGGTGCTGGAGGAATCCCGTCGGCCGATCAGCGAGGTCACGCCGCCCTCCCGCGAGCTGCTCGAGCCCGACGATCCCGAAATGATCGCGGCCATGGAAGAATTCATGCGCGACTACGAAACCCGCTGGCTCGACGAATCCATCCCGGCGCTGAACGGTCTGACACCACGGCAGGCCGCCGACGACCCGACACGGCGTGGTGATCTGATCAAACTGCTCGACAGCTTCCCGGCTACCGAGCGGGGTATGAACGCCGACCGGCTGCGCGCGGCGTTGGGGTTGGACTGACCTGAATTCTGACCTCGT	NC_008596.1:1373211-1373710_downstream NC_008596.1:1373211-1373710 Mycolicibacterium smegmatis MC2 155, complete sequence
TGGCCTCGTCCCGGTTGAACTTGAAGTCCGCCGGCAGCTTGCCGCGGAAGGTACGGAGGCGCTCCAGCATCGCCTCGGCGCCGGGCTTCTTGCTCACCGCGAACGATCGCGCATCACCGACGAAGATTTCGATGTCATCGCCTTCCCGCAGTTCGAGCGCTTCGACTACGTTCGCCGGCAGGCGAACCGCCAAGCTATTGCCCCACTTCGCGACTAGCATGACCACACCTTTGGATATACGTAATACGACGTATATCCTAAGCCTTCCGCAGCGCATCGCAAGCCCTTTGGCGTCTACCGCAGAAAAAGGCGCGTCTGCGACAAATGGCAAAGGCAATGGAAGGGGCGCGAAGGGGAAAGGCCCTATCAGAAAAAGACAAAAGGTGAACCTCGCCGACCGTGCTCATGCGCCGAGCATCTCCCCCATCAAGTTGTGCGCTGCGCGCCACCTTATGGCAGCTGGTTGCAGAAATTCTGTGCCACCATTCCAGGCTTCGAGA	NC_008752.1:632895-633394_upstream NC_008752.1:632895-633394 Paracidovorax citrulli AAC00-1, complete sequence
CGGGAACGATGGCGCGCATGCTCGCCACAGGCACGGACGGCGCAAGATCGGCTGGAAGTAAGGGAAGCGACGCGGCACTCAATGCCGCGCTGAGATCCAAGTGACCGCTGCGATCGCTTAGCTGTCTTCCTGCTCGCCCGGGTCGATCCGCATATCGCCCCTGTAGAGCCCGTAACCCTCCCACCCGTCCTTCCACTCCGGTTCCGGCGTTGCATCGAAACCATCAATGCGGCCAATGAGCCACAGAGCGGCGATCACTGCGAGGACCAGCGTGCCCAGCCAAAAAGCTCCATAGAGGAGTACACCCACCACCAGCAGCAAGGCACAGACACCCACCGCTTTCGCCACGCTGGCGGGAACCCCGGCCCGGATCAGCCAGCCCGTGAATTGTGCATTCCGAACCAGCAACCAGCGCCAAGCGCGCGCAGCAGCGCGCCCTGCCCTACGGCTCAGCGGCGTCCTAGATTGAGAGGTAGCCATGGTGGTGCCCTCATGCTGCG	NC_008752.1:633809-634308_downstream NC_008752.1:633809-634308 Paracidovorax citrulli AAC00-1, complete sequence
AAATATAGGCCTACCGGATTTATCTTCATAAGCACCTGATCCTTATAGCGCAATAGCGCACAGTTATGAAAATACGCCGTGCTCCAGGCGTCCAATCAAATCACAGACTTCCAATGCACCGGTTTCGGTCTCCAGCAAGGAATCTGGACTACGGTGGCCCAGGCCTTTAATCGGGGTCGACATCCAAGTGATAGCTTTGCCTTTATCTCCGCCAAATAGATCAACTGCGGCGTCCATAACCCGAACGAAACGCGCAATGCGCTCACTCTCTTCGGGAGTGAAACGGCCATCATGGGTGCGTCTGCGAGTCAAGCTGCGGCTGGGAATACCGGTCGCACGCAAGATTTCAGCTTTTGGGATAGATGCCCATAGATGGATGCTGTCAATGACATCAACAGAAAAACCCATTTTGATGCTATCGACCAATACCGTACCGCGGCTGGCGGGCAAACCAATCTCTCGCCATAGCGCCCTTGTTTTGGTCGCTGGAGTGGGGTGAT	NC_008800.1:2317624-2318123_upstream NC_008800.1:2317624-2318123 Yersinia enterocolitica subsp. enterocolitica 8081, complete sequence
GAACTGTATGCCAAACTGGTTCAGCCTTCGCTGGATAATTTAGCGCGGGCAGAAATCAGCCGCTATGCCGCCGAGTCAGCATTAATGATTGCCGTCAGTCCGCTGGCGCTGGTGGATATGGCGTTTATCGCCTGGCGAAATATTCGTCTGATTAATCGTATTGCTGCTTTGTATGGTATTGAGTTGGGGTATTTCAGCCGCATCCGCCTGTTCCGTTTGGTACTGCTCAATATTGCTTTTGCCGGAGCATCTGAATTGGTGCGCGAAGTGGGTATGGACTGGTTATCGCAGGATTTAGCCGCACGTTTATCTGCCCGCGCCGCCCAAGGCATCGGGGCTGGCTTGCTGACGGCTCGACTGGGTATCAAAGCAATGGAGTTGTGTCGCCCATTGCCGTGGTTGGGAGATGATAAACCTAAATTGGGCGATTTCCGGCGGCAATTAATTGGTCAATTGAAAAATACCTTGCCAAAAAAAGATAAACCGGCACAGCAGTAGCG	NC_008800.1:2318583-2319082_downstream NC_008800.1:2318583-2319082 Yersinia enterocolitica subsp. enterocolitica 8081, complete sequence
AAGCTATGCATGTAAAAGTTTTTCAGCACCAGCAGCCAAGAAAGCCGATCGAGTAGTATATCTCTTACCTTTACCTACATTCTCATCAATTTTACGAATCAAACGGCTTGGTAAAGTAACATTGATTTTTTCTGGTTTACCCAGATAACGACTAACATCAACTTCGGTAACCGCCCAGATCATTCCTTTATATTCAGGATCATCGACAAATTTAACTAGTTCGGAAGCTAATGGGATTTCCTCACCATCTTCAGCCAATATTTCTAAATGGCCTGAAATAGCTTCTTTAACATTCTCAATAGCTTCTTCAAGTGTGTCACCAGCACTAAAACAACCTGGAATATCAGGAACAGTGACACCAAATGCCTCAGTATCTGATCCTCGTTCAATTGCAATTGGATATAACATCTCAACACTCCATGCCCTTGGCATAAACATATCGCCCACTGCGTTATGATTAGTTGTAAGGGATATAGTATTTAAAGTCGGGAAACAGCGGG	NC_009085.1:2345531-2346030_upstream NC_009085.1:2345531-2346030 Acinetobacter baumannii ATCC 17978 chromosome, complete genome
TTTGATTAAATCCAGACTTTTCACACCAATCCCTTATTAACTTGATGAGATAATAATAACCCTAGAGTTATTATATGTAAATAACTCTAGGGTTACTTTTTTGAGGACTTGGAATTTATTTTTTTATGGGCTTCATCTAAAAACAAGTTATCCAATGCAAAAATACAGTCATTAAAGATATGAGCAGCTACTGGTAAATCATTATGCTCTGCATAGACATTGATTGCCTGCTGATCTAAAGATAACGGGATGCCCTGCTCATATCGTCTGGATCTGGCAATAGTACTAAATGCCGAAAGAATTGAATCAGCCGCATAAGAATATTCTGGCGGATCAGGAATTCGGCCGCCTAAGAACTTGATTTGTTCGATTTCGTGCGGCGTTTTCGACGCATACGCTTTTTGGTATTTGTAGAGCTCGATGACTTTCCCAGAATTAAAGCCTTGTCCTTGTCGGCTTCTTCCTGAATCTTCTGGGCCTGCTCTTTAATGAATAACCAG	NC_009085.1:2346190-2346689_downstream NC_009085.1:2346190-2346689 Acinetobacter baumannii ATCC 17978 chromosome, complete genome
ACTCATAAAAAGTCTTCCCGCACTTGTTCTATTTGCGGCTCACGCTCAATTTTAAAATCAGGCTCAAACTCATTGAGTGCTTCCAGAAAACCTTGCCAATCCGAATTTTTAGGGATTAATAAAATTCCGTTGCCGAAACGCTGAATAATTACCTCTTTTGTATCAAATTGGAACGCCTTAGGAATGCGAACCGCTTGCGAGCGCCCCGTAGTAAAGACTTTGGCTACTTTCATGATATGCCTCCTTTTCATTGTGATATATCAATGCCGTATATCATACTATCGAATTTTAGCAAGGTAGTTTTTTATTCGAAAAAGTCATCGAAAACGGATAGCGCCTCATTGGCGTTTAGAGCCGTTATTTTATTTGGGGGTACCAAAACCATTACCGATAACCATCGATAATGCGCCAGCGCATCTGATGAGCGCTTTATCAAAATAAAGGAATTATAAAGATGAGCCATAATTTCAATATGAACTTTGACCCAGAAGTTAAGAAAA	NC_009446.1:296050-296549_upstream NC_009446.1:296050-296549 Dichelobacter nodosus VCS1703A, complete sequence
TTTTCCTTATCTTTTTGATTGAAACTCAATTATTGATAACAGATAATTTGTGCAGGAGAAATATCTCTTCCATTTAGACAACATGAGGAATTTAAAGATGTACGCAATTGCTTTTGATTTAGAAATTGCCGAATTAAAAAAACACTATGGCGAACCGTACAATGGCGCATACTTAGAAATTGGTAAAGAACTTAAAGCAATCGGATTTGAATGGACACAAGGGAGCGTTTATCTATCTAATGATAACAACCTCGCAACGGTTTACCGTGCAATTAGCACCCTGTCTAAGATTGATTGGTTTAAAAGTTCCGTAAGAGACATTAGAGCATTCAAAGTTGAGGATTGGTCAGATTTTACCGCAATAGTGAAAGGTGCATGATCATCTAAACGCCCAGATTCAAGCGGAGGCATGGACTAAGTATCCTCCAAAAAATATGAAGCAGCCAAATAGGCTGCTTTTTTTATTGTCTAAAAAGTCATAAGGTTATGGTGGGAGTATG	NC_009446.1:296952-297451_downstream NC_009446.1:296952-297451 Dichelobacter nodosus VCS1703A, complete sequence
ACTCATAAAAAGTCTTCCCGCACTTGTTCTATTTGCGGCTCACGCTCAATTTTAAAATCAGGCTCAAACTCATTGAGTGCTTCCAGAAAACCTTGCCAATCCGAATTTTTAGGGATTAATAAAATTCCGTTGCCGAAACGCTGAATAATTACCTCTTTTGTATCAAATTGGAACGCCTTAGGAATGCGAACCGCTTGCGAGCGCCCCGTAGTAAAGACTTTGGCTACTTTCATGATATGCCTCCTTTTCATTGTGATATATCAATGCCGTATATCATACTATCGAATTTTAGCAAGGTAGTTTTTTATTCGAAAAAGTCATCGAAAACGGATAGCGCCTCATTGGCGTTTAGAGCCGTTATTTTATTTGGGGGTACCAAAACCATTACCGATAACCATCGATAATGCGCCAGCGCATCTGATGAGCGCTTTATCAAAATAAAGGAATTATAAAGATGAGCCATAATTTCAATATGAACTTTGACCCAGAAGTTAAGAAAA	NC_009446.1:1076598-1077097_upstream NC_009446.1:1076598-1077097 Dichelobacter nodosus VCS1703A, complete sequence
GTAATTAAAATACAACACTATGCAACACACTTGCAACAGGTATGCAACTACAGTGTTTCATTTTTTATTTTTTTAAATCAAATAATTAACGTGAGATGCAACACCTAAAACACGTGCGACACTAACTTTCAACATATAGCATAATTACAACGAGTATAAAATCGGTAACTAATTAATTTAATTAGATATTATTTTTTGAGGTCATTTTTTGACGTGTTGCGGACAAATATGGACTATTACCAAAACATTAATATCAAGAAATCATAAAAGACCAGATCCGGCGGTACTCAAAAAGATAATAAAAGTCATAAAAGATGGAGCTATCTCTTGTGACTTTTAAGAAAATGAAGAGGCACCCGTCAGATCGCATTAAAAGCGCAGGATTTTCTAAACCTCATAAAAGACCAAATTCGGCTGAAATAACCCAATAAGTTTAAAAAAATACCTCGATGAGTCGCGGCATTAGAAAATTAAGTCATGAGGGGATGGTTATAAATGGA	NC_009446.1:1077500-1077999_downstream NC_009446.1:1077500-1077999 Dichelobacter nodosus VCS1703A, complete sequence
CTTTCGACTTCGATATCAATGTATTGTAATGATCGTTAGCTAATCTTTTGCCATAATTAAAAAATAAATCTAAATTGTTTTGTAATATTACGGTCCCGATATATTTTCCGTAGTAAATAGATGTGTAATAAATGTAATTATTAAAATCTAATAATCCGGATTGTTCTTCTACATACTTTTTAGAATCATATATGTATGAAGTAAAGTGTTTAGACAAATATTTGATATCAATATTACGAAAATTATATATTTCTTTTAATTTACTGTCATTTGAGATAACGACGATGCAAGGTTCTTCAAAAAAAGATTGATTTAGATAAAATATCGAAATCTTGTAATCGTCTTTTCTCATGAATGGGAAAGCTTCTGGATTGCTACTAAACTGATAATTGTATCTGTTTTCAACTACATATTTGTAGCCTTCTAAAAATTTACGCAAGTATTCTTTTAAAGTTTTATTCTCTTCCATCCCTCATCCTCCTCACGCCACATAGGCGCTG	NC_009641.1:322785-323284_upstream NC_009641.1:322785-323284 Staphylococcus aureus subsp. aureus str. Newman, complete sequence
CTGATACATCCTTTACTTACGTTTACTTCTTATATAATCTGCATAATCTAAAACTCTTTGCCACTCGTCATCAGTTAATTCTCCTTCTAAATGAGCTGCACGATGTTGTACTTCATCATCGTTTTCTTCAACCCACCCCATTAAATACGCAGGATTAACATTTAATGCAGTAGCTATACTTTCTATAGTATCGTTTTTTAGATTTTTGATATTTCCGCTTTCATAACGTTGTACAGTAGCTTCAGTTTTACCAATTTTTCTTCCTAGTTCGGCCAAAGTCATACCTTGTTTTTCTCTTGATTGTTTCATTCTTTTTGAAAAGCACATCGTAATACAGCTCCTTTTACTTGATAGTTCTATTATAAGGAAAACTTTCGGCATTTGCAATATTTTTCTAAAAAACTTTCGTAAAATGCTTGACCTCTTTTGTAACATCATGATAAGATTACTTACGTAATGCGAAAGGTGGTGAAAAGAAATGCCTATAGATACTAAACTTT	NC_009641.1:323750-324249_downstream NC_009641.1:323750-324249 Staphylococcus aureus subsp. aureus str. Newman, complete sequence
TACCACTCCTTGCGTAGCTGACGTTGATATTCCATGCCGTCTTCTTCGCAGTCTTGCCACAGACCCAGCGCACTGGAGATGGTATCTTTAGCTCGATCTTGTTTCTCCAGATATTGTTCAACCGCTTCACGTAACAGTTCCGCTCGCGGAATGTTACGCTGCACTTTGAGGTCATCGAGACGTTGAATGACATCGTCTGATAAATCGAGAAGAATTCTGCCCATATCCCTTTCAGCCATCATGCTCATATATACCTCAAGTATATCACCAGTGATGAAGTTATGAGCAATCTATAGCTTTTGGAATCGGAAACAAACAGGATTTTGTCAGGTAAACTCTTTTTTGCGAGCCGCTTTCCATAATGCACAGGCGACCTCAACAGGCCTGTCTTTTCGCCATAATCCAGGCTATAACACTGGATATTAAAACAGTATAAGGAACTTCATATGGCGCTGGAAAAAGGGATTGCTTCGCTGGTTGAGGCATTTATTGCGGCAGGT	NC_009648.1:4585412-4585911_upstream NC_009648.1:4585412-4585911 Klebsiella pneumoniae subsp. pneumoniae MGH 78578, complete sequence
GTGCAAATCGGCACCACTCAGGGGCTGCGCTATCTGCACTGCAACCTGTGCGAAACTGAGTGGCACGTAGTACGCGTCAAGTGCAGCAACTGCGAGCAGAGCCGCGACCTGCACTACTGGTCGCTGGACAACGAGCAGGCGGCGGTGAAAGCCGAAAGCTGCGGCGACTGCGGAACCTACCTGAAGATTATGTATCAGGAGAAGGATCCGAAAGTCGAAGCCGTCGCCGACGATTTGGCCTCCCTGGTGCTCGACGCCCGCATGGAACAGGAGGGCTTCGCCAGAAGCTCAATTAACCCGTTCATGTTCCCCGGCGAAGGGGAGTAAGTTCTGCAGTATGATTTCGGGCGGCTCTTGTCGCCCGTTTTCCTTCTTGTGACACGAACGTGCGCAGGGATTATTCACACGCGTCACTGACCGTTATCAGAGGCCAACCTTTGGCTGGAGATATTCGTTTCAGACGAGTTTATCGCTCACTTGTCGTCCTCCTGCCACTCGAA	NC_009648.1:4586296-4586795_downstream NC_009648.1:4586296-4586795 Klebsiella pneumoniae subsp. pneumoniae MGH 78578, complete sequence
AGACTTTCTGGCTACTTGTCGAAAAGACATGATTGACAGAAAAACGGTTGACGATACGTTACCCGTGATTACGGTTACCCGTTCTGGGATGCGAGATAATTTTTTAGATAAAGGTTTTTCCTGCATGGATAGCCTCTTCGCCACCACCAATAAATTAGGCGAAGTGGCCAATCTTCGCGTGACATTCAGCATTCGTCGCCCATCCGGTAAGGAGATTAACCAAACGGTTGGCTTCGCGCCTTTCGGTTTAAACCGGCTGAATATTAGCTTTACTGATTACCTATTTGGTTCATTTACCAGTAATTCGTCTCTTATTCTTTATAAACCGGAATTTGAGCGAAAATCTTGTGCAACTGTAAGGACCACAATCGTTGCCGCAACGGCAACCATTAACGGCAAGGATGTGGAGTTGCTGAAAACGGGGGCAATTGAACAAAAGTGGTAACGCTGCTCAGCCCCCGGCTGAGGCAAAACTTGCCCTGGCGGGTGGCGATAATAAT	NC_009800.1:511357-511856_upstream NC_009800.1:511357-511856 Escherichia coli HS, complete sequence
CGCTGTTTTTCCTTTTCATTAACGCCTTGAGGGCGAGCGTCGGTTGAGCAGGTTCAGCGATGAGTTGGTTCATCAGTTCCCAGCTTTGATTCGAAAGCTCACGGCGACGTTGGTTATCAAGCACACTTTCGGCGCGTTCCATAGCAGCGCTCAAAATAAAAGCGCTTAAATCTACCCCAACGGCTTGCGCAGCTTCACGAAGTTTGTTTTTGGCGTCGGGACTAGTTTTGAGTTCGACCCGCGCATTTTTCAGCGTTTTATCGACATCGGGTAGAGTGGCTGTTTTTCCAGGCATTATGACCTCTTTGATTAACTGAATGAAATCGTAGGGAGTCGATCTCATACATAATACGGCTATCAACCGTATGATTAATTTATGTTCATCTGCTCACTCTGTCAAGACATACGGTTATTAGCCGTATCTCTGATCTCAGACAATAAAAAAGGTGCCGTAGCACCTTTTTAATAGAGAGGTTTTGTTACCACACAGCAGCCAGCAG	NC_009800.1:512400-512899_downstream NC_009800.1:512400-512899 Escherichia coli HS, complete sequence
ACTCGTCCCGCTAGGCTTTCCGTTACATTTTGTATTAAGTGAAAGGCTTGCGAACCTGAAAGCAAATACAATCCTGACATTTTTTGCTTATCAATCGCTAATTTCAAACTGGAAAATAACTCCGGTGCATATTGCACTTCATCCAAAATCAGCTTACCTGAATAGTTGAGCATAAATAAGCTAGGATCATTTTTTGCCATTGACAGCACCATCGGATCATCAAAGGTCACATATTGATAATCTTCACTAATATACTGTAGCAGCGTGGATTTCCCCACTTGTCTTGGCCCTGTCACCAACACCGCAGGAAATTGTTTGATTAAAGCCTCAATCAACGGCTTCATTTGGCGAGTATATAAATTCATAGGAAAATTCAGTTTAATTTAAGATATTGTCGTAAATTAAACTAAAAAATATGATAAAAGTAAAGAAAAAATTAGTTTAATTTAAGGTATAATCGTAAATTAAACTAATTTTTGGGTGTTGAGCTAAGGCAGAAA	NC_010278.1:721507-722006_upstream NC_010278.1:721507-722006 Actinobacillus pleuropneumoniae serovar 3 str. JL03, complete sequence
TTAAAAGCCCTCGAACGGATCTCGAGTTGCCATTTCTTGCTTGCGTTCTTGTTCCGATAAAAACTGTTCATCACATTCAAGCATTGGTAATAACTCAAAGACTTTCTGCCAATTTTGCTGATTGCGAGAACGTGTCGAAAGCGTAATATCGCCGTTTGCTTCTTTAAACACATAAACTTGCTTCGCATTAAACTCAAATTCAACCGGTAATCGTACGGCTTGATTACGTCCGTTTCTAAATAAACGTGCGACCTTTTCCATTTTATTGCTCCTTTGATGAGATTTGGCATATGCTTTAATATATGCTTATACGATACCAATGTCAAAACAAGCGGTCAAATTCGCTTGATTTTTTACAATTTGCAAAGTTTTCTAGAAATTTGACCGCTTATTAGATAACTCTCTCCCCTTGTGGGAGAGAGACAGATTTGAGCAAAGTAACGGCTTTGCGAAAAATCAGAGACAGGGGAATCTATAAGATAAAAACGAAGCCATTGAGA	NC_010278.1:722397-722896_downstream NC_010278.1:722397-722896 Actinobacillus pleuropneumoniae serovar 3 str. JL03, complete sequence
TCGATTAGCTCTCTTTCAATGCCTTGTCCCTGTCTTAATTCCGCCACACTATCCAATAGCCGTTTTGCATTGGTGGGTGAACGCATCAAATAGGCGGTTTCTTCAAGTGAACAATACTGCTCATACGACATAAGTACGCAATTTCCGCCCTTGCTTCTTGTAATTAAAATAGGCTCAAAATCTTCTGCTACTTTTGACATCGTACCGGCTAGATTTTGGCGTGCTTCTGTGTAGGTTATTGCTTGCATTTATTACTCCTTTTGATTCACATGTACAATATATTGTACATACAGAAACAATAAAAGACAACGGTAAACAACAAAATAGAGCCGGTTAGTTATGTTCCTATCATTAATAATGATTTCAGGATACGCAAGGCATGTAGAGATAATAAAAAAGCCTTAAAGCGTTGTGCTATAAGGCTTGCGTAGACGTTTATTTACATCAGTTTATTTTGAATTGGTGGAGATAATCGGGATCGAACCGACGACCTCTTGAAT	NC_010278.1:1417350-1417849_upstream NC_010278.1:1417350-1417849 Actinobacillus pleuropneumoniae serovar 3 str. JL03, complete sequence
CAACTTAAAGCGCTTGCAGCCGAACAAATTCCATTACTTATGACGGAAAAAGATGCGGTAAAATGCCGAACTTTTGCTCAGCAAAATTGGTGGTATGTACCGGTTTCTGCAAAATTTTCTCCGGAATCGACCGCTTGTTTACTCGAACCGATTTTAAAACGATTAGGAAAATAATATGAACGAAAAACTGATTAATCATCTTGCTTGTCCGGTAACCAATACCGGACTGGAATGGGATAAAGCCAATAATCGCTTGATTAGCCGTGAAGCAAAATTAGCTTATCCAATTGAAAACGGTATTCCGGTTTTATTACCGGAAGCAGGCGAAAAGCTCGAAGACTAAATGTCTTAAAAATTTAAAGCACAAGCGGTCAATTTTTACGGACTTTTTGCAAAAAATCGTTGAAATTTAACCGCTTGCGATTACGACTACGGTCATCATAGCCATAGTTTATTGGTAATAAAAAAGCCCTATCCATTTCTGAATAAGGCGTTTTAAA	NC_010278.1:1418111-1418610_downstream NC_010278.1:1418111-1418610 Actinobacillus pleuropneumoniae serovar 3 str. JL03, complete sequence
TATAGTTCCTCACGTTCGGCTTGAGTGCTGATTTCACGCTCTGTCATGAAATCATCGCTTACCGTTGCCGACCCCAGAAAGAAGCTATCCCAACTTTGGTTAATCGGTGCCAAAATACGTTCATTACCTACCACTCTTACAGAAAGTTTTTTTACATCACTTGCAAAACGTACTTCTGCCGGCAATCGTACCGCTTGACTGCGATTTGTCATAAATACTGATGCTTCCATTTTGATCTCCTTTAAAACTGATATTGGTATGTATCCAAAGTATATACCATAAATAAAGGGAACAGAAGTGTTGTTTACTTAATAAAAAGTCAGAAATCAGCGTAGAAATGGCAATCCGCCTGCACGCTTGGCTAGGTGAAAGCAGCCCAAGTCCAGAAAGTTGGCTCCACCAACAAGCCAACTACGATTTATGGCAAGCCCAACAAAAACCTATGCCTTTTATTCAACAAGTATCTGTACGTCTATAAAAGATAAGCGGTTAAATTCCCC	NC_010278.1:1928918-1929417_upstream NC_010278.1:1928918-1929417 Actinobacillus pleuropneumoniae serovar 3 str. JL03, complete sequence
TGCGTTTATCAATTTTTATCGTCTTTGCCACATTCGGGATTTTTAAATGGTTTGATTTCGAGGTAGAGGCTCTTAAACCGTTAATTTCTACCACTTGGCTTAATTTTCTCTACGATTGGTTTGGTTTTCACGGTACAAGCTATTTACTGGGGGTAATCGAAGGCATTACTTATATCGGTTTATTTGCCGGCATTTTTTATCCGAAAGCAGGGATTATCGGCGCGTTAGGATTAATCGGCACCGCTTTAGTGACCCTTAGCCTACTGCCGCAAATCGGATTTAATAGCTTTATCTTTAAGGATTTCTTACTTATCGGCGGGGCGATTGTGTTGTTAAAACATGATCTAAATAGAGCGTTTCCGTAACATATCCATAAAACGATAAGCGGTTAAATTTCCCGAATTTTTCGCAAAATTATAGGGGAATTTAACCGCTTGATTTTTATCTGGAAATATTCAAAAAGCCTTCATTAGAGGACAAGTATTATAAAAGTTACAAAA	NC_010278.1:1929817-1930316_downstream NC_010278.1:1929817-1930316 Actinobacillus pleuropneumoniae serovar 3 str. JL03, complete sequence
GCCATAAAACGTCCGCGTTTGATTTCGCCAAAAGCTTTTACACGTGTGCCGGCAGTCAGGCTGTTTTTCATCCCCGCATTAAAATTAAAGAATTTCAGCGTAATTTTACTGGTGCCGTCAGAAAGCACGGTGGATAAAATCGGACGGCGACCGAATTGTACTTCGGTAACTTGCACGATGCCTTCGATAGTTGAGAAACTTTCCGGACGCACATCGATAATCGGTGTAATTCGCGTGCGATCTTCATAGCGATAAGGCAAATGAAATAACAGATCTTGCACGTTATTAATGCCGATTCGGCTAAGTTTTTCCGCAATCGCCGCACCCACCCCGGAAAGGGCGGTAAGTGGCACACCGTCTAGTAATTGTTCGCTCATAGTAAAATTTTGATTAAATCCGACCGCTTGTTTTCAATCGGACTAATATAACAAATACTGTTTTTATGTACAAATCAAGCGGTCGGATTTCTTTAAAAAATTACCAAGGTATGGGTGGGAGGA	NC_010278.1:2012940-2013439_upstream NC_010278.1:2012940-2013439 Actinobacillus pleuropneumoniae serovar 3 str. JL03, complete sequence
TATTCATCTCCAAAATCTATTTGTTCGGATTTATTACTTTTGCGAATTTTTGTTAATGTCTGTTCAAAATCTTGCCAAAACTCATCGCTAACCGATTCATCCGTAGATGAGGCAAATAGTTCTTCAAAGCTAGGCTCAACCGTTGTGTGCTGTTTGTAATCAACATAATTGGAGACAACGCTGACAATTTTTCCCCATTTAGTGATAAAAACCGGTTCTTTTTCTGCCATTTTCAGCACTTTACTGGCGTGTTGATTAAATTCTCGAGAGGTAATAGTAATTGGCATAACGTACTCCAGTGTAGTGAAAAATTGAATGTATTTTAGTAAATGTAGGGAGAATTACAAGTAAGTTGATTGAATATGATTTTCTATATTAAGCGGTCGGATTTAAGAAATTTTTTGCAAATTGCAAAATTCTGTGAAAATTCGACCGCTTTTGTTTTAAAATAGATCCCATTTTTCGATATTTAAAATAAAAATAGGAATAACAATGCGTAC	NC_010278.1:2013869-2014368_downstream NC_010278.1:2013869-2014368 Actinobacillus pleuropneumoniae serovar 3 str. JL03, complete sequence
ATTTAAAGGCCTTATTAATTGCACACCATCGAACAAATAAAGGTTTTTATAGGAAGGTATTTTTCACACCCTCTGGGTAAATTTATAACCCATAAGTACCATTTTGTACATCACATAACTCTCATGAAGCCAAGACAATGAAAAGAACCCAAACAACTTTACTTTGGCTACTTCTAATTGAAACGCCGTCATGATAAACGGGTACGGGGTAGGATGACGCCCAAGCCCGCTTGGGCGTTTTTGTTGTTATAAGGAGCCCAGTAAAACGGCGCTGATTGCTGGAACGGTTGTGCCAATGACTTCTTGAGTGCTGGCAACGATAGATAAGGTTGCGGACATAACACTTTTATCGCCTACTAGCGATGACAGAAGCGCCGTTGCTAGCCAACCGGTTTAGCTGAGCCCGTTTTTTTACACCTATGTGGACTCGGTTAGATAGATTGAAGAAATCGCAATCTAACTAGGGGGCTTATAGCTCGTTGAGGTTTGTTATAAACGAA	NC_012668.1:3005781-3006280_upstream NC_012668.1:3005781-3006280 Vibrio cholerae MJ-1236 chromosome 1, complete sequence
TATGTTGTTCACCTTTTTTGACGCTTAATATCTCTGGCACTGTGATTTGATATCGCTCATCAAAACGTCCTTTTTCGACAACCTGCCGCTTTCCTGCCCCCAATTTAATTCTTGTTTCATCTATGCGATTGACCCACTGGTGATCGTAGTATCGACCCAGAAATAGAAATATTCGGTTTGCCTGAACAGAGCTGCTTCGCTCAAGAATATCTTGTACTTTTCTAGGGCTAAGATTGACTAAACCCTGAAATAATTCTGCGACATGCTCAAATGAAATCAGCTTCCCAATCGCGTCTACCACTTCATAGGCAGCAAGTTCTGCACAGCTGACAGTGAGTTCTTTCTCTTTAACCGTGATCCTTTTCAAATCTTTCTCTGGATTCACTTCAAGCTTATGGTTTCCGCAGTAAAACCAATTCTGATAAGGGAATTCACGAAACCATTTCGGTAAGGACGACTTATTTTTAACGCAAATCCAAACTTGCTCTTTGTTCAGCTGC	NC_012668.1:3007220-3007719_downstream NC_012668.1:3007220-3007719 Vibrio cholerae MJ-1236 chromosome 1, complete sequence
GGGGAGTACTTCTTTCAAATTCAAGTTAAATTTATATTCCATTACTTCTCCTCCAATATATAAAAATTACTTAACTGTATCCAAATTTAATATGTAAATAAATCATTAATTTTTAGCTAAATTCTATGAGAAGTTTATTTTTGTTGTTTTTGCTAATTAACTAAAACTAGTACAAAAAATTTAAAATAGATTATTAAACCTATTGCTTATTCTATTCAGTCATATATATAAGCGTCATCCTTTAGTAACTAACATCCCACACTACAATAGTATTATAACATATCTATTCAACTTCAAATTGTTGAAATTTAAGCCATTTATATTTACTTTTCCTCAACTTTAGAAATGATTTTACTAACCTTATATCCGTAATACGCGTAACAAACACATTCATTAATAACAATCAACACTAAGCTATATTAGCTTTTTAAATGACTAGGGTAAATAAAATAAGGATCAAAAACTTTTAAGTTTCTGACCCTTTCCTTACTTCCGATTGG	NC_005000.1:4463-4962_upstream NC_005000.1:4463-4962 Enterococcus faecium plasmid pRUM, complete sequence
CAGATTCAACCTCGATTAAGTCATGTGTTTTAAATGCACCTTTGGAGAATTGTTCATCTCCTCGACGAATTTTTTCCATGACGTAATTATTAGAAAGTGTTCTCAACGTTTCTTGCATAGAATCATAATCTCTTTTTGATAATACAACAACTGTATCTTCTACATCTTTACTTGTTACAATAAGTGTTTCAGCATCCTCATTAACTTGTTTCATATAACTACGTAAATTTTGGCGGAAATTTGAATAAGCTACTGCTTCCATTCCTTTCACCCCTTATTTATTTCTATAAAACAATTGTACATTATATTGTACAATTAAGCAAATGATTAATATTCTAACTTCTTATAATTAAAAGTGCTATCACTTTTAGTTTTTAGGATAAAAAGTGACGTCACTTTTTGAGTGCTGGTACCTCAAATCCTGCTTTTTCTTGGGCAATCAATAAATCTAACGCAATACACATAATCCTGGATTCACTTTTGCCGTACTTCTGCTTTAG	NC_005000.1:5221-5720_downstream NC_005000.1:5221-5720 Enterococcus faecium plasmid pRUM, complete sequence
CAAAGGGAACCAAACATTCTGGAACAAGTAATGCCACACTAAATAACACAGAGGAACCAGCATAACGCCACCGGTTAAACTCACCAAAAATGCCGTAATCAAATCTGGATTGTGGTTACTTACTGCCACAATATTAATGACAGATGTTGCCAAAATAACACCGATTATGACCACAAATCGCTGCCATTGAGCACCTCCATAATAACGGCTGGCAAACCACATCACAGGGAGGCTCGCTATGCTGGCCGTTAATACTGTCAGCCATTGAGGTTGTCCCATTAACAATGCCAAACAAATAGTGAGACTACATTCAGCACCATAAACCATCGGCCAGTAATGCTTAGGTGTGTGCAGTACAATGCCAAGACGCAGAGCAAAAGGAAAAAATAAGATAGCCAGTTCTGAATCATTGACAAAATAGTAGGCTATTACCCATAAGCAAAACCACCAACAAGAAAACAATAACCAGCCACAAAATGAATTAATCAGGTATCGGTGCA	NC_014228.1:1844323-1844822_upstream NC_014228.1:1844323-1844822 Xenorhabdus nematophila ATCC 19061, complete sequence
CGAGATTTACCCGGATTCGTTTGGCAGGATTCTTTAGGCGATCGCGTACTACATCCAGAATATCTTCATCTTCATCGTGCTCTGCAACCATCACCGATACCTCAGTAAATGGTAGCTTTTCATGTTCTGCCACATAACGCAGGAAGAGTCGCATTGCATCAGAAGGGGACAGATTCAGCTTATCAAATGCCTGATATGCACTTTTCTTAAGCTCTTCATCTACTCTTATTTGGATGGTGCTCATAGTGTTATCCTGTGTAATTACATTTGTATTGCATTGTACATTATTGCATCTATGGCGCAATGAGTTTTACAAATGTTTAGCCATCCGTGGCTTGGAGTTAAGCGCTGAATGACAACACTTAGAGAAATTTAGATAAATCGATATCATACACTGCCAGCCACGCTTCGGCAGGCCATGAATATACTGTGCCAAATCTCTTATCAGGCGCAGTATCAGGAGTAACTGGGCTACTTTTATTTCGCAAAACATAGAAACC	NC_014228.1:1844997-1845496_downstream NC_014228.1:1844997-1845496 Xenorhabdus nematophila ATCC 19061, complete sequence
ATTAAGCCACTTTCTCTTTATTCAAAACTTGTTTTGAGTAACGATTCATTGACCGCCAATACTCATGAACGGCTTGTAATTCTTCTAAAGAATAATCAAAAAGATTTACACGTTTTGCAAGCTTTAATTGGTTTAATAAATTGACTTCCAATAATTGAGAGTCATTTTTATTTAATTCATGGTTCAAAACATAGTTTAATACTCGATTATAAACGCTTGCCGATAATTCGTTAATGATCTCTATTTCAAATGTTTTTTCATACGTAACTGCCATTTCATTTTCACTCCTTTTAAAGTTTGTCAGGTAAATATTTCCGTATATATTCTTCTAAGGCTTGATCCATAACTTCTTTTACGTTTCCGCCATTCTTTGCTGTTTCGATTTTTATGATATGGTGCAAGTCAGCACGAACACGAACCGTCTTATCTCCCATTATATCTTTTTTTGCACTGATTGGTGTATCATTTCGTTTTGCTTTTTGTGCGCCTAAATTTCCCAC	NC_006979.1:6518-7017_upstream NC_006979.1:6518-7017 Streptococcus pyogenes plasmid pSM19035, complete sequence
TTGGAATACCAACATGACGAATCCCTCCTTCTTAATTACAAATTTTTAGCATCTAATTTAACTTCAATTCCTATTATACAAAATTTTAAGATAATGCACTATCAACACACTCTTAAGTTTGCTTCTAAGTCTTATTTCCATAACTTTAGGGTTAACCATACGCAAGACCAATCACTCTCGGACAATACTCATGATTTTAATGATAAAATCCATGTTAAACCCATAGATAAGAAATACACCTGCAATAACCGTTACCTGTTTGTGCCAATTTAAAAATGCACCACTTTTTTATAATTAAAACGGTTGAAAACTGTACCGACTAATAACTACCAATTAATTCACCTCAAAATGAAATTAGAAAAAAACAGCGAAATTTTTAAATCTATTTCTTATCGATACAAATTCCTCGTAGGCGCTCGGGACCCCAACATGAGGAAATGTTTTTATAAAAAAAGAGTAGTTACCGTTTTTTGGTAACTACTCTTTTCCTTTTTTAAGGT	NC_006979.1:7882-8381_downstream NC_006979.1:7882-8381 Streptococcus pyogenes plasmid pSM19035, complete sequence
TCGGATCACACTGTGCCAGTAGCTCAGCCAGTGAATATTGCGGGCGTCTGTACGGCTCAACAATCAGCCGGCCATTATCAATGACCATGCCAACTTCATTATCTGTGCCCAGAGACAGCGCATTCAGCAGTGCCGGTGGGACGGTCAGCATAACTGAGCCGCCAACCCTCTTCAGTCGGGTGGTATGCATTCTTCACCTCCATAAAAGTTATATTTAAATATAACATCCACTAAAAAAACACACCAGGCTTTAACGCACAATGTTTAATAAAAATATAACTTTCAACCAAACAGTAAACCCAGCGTGGTTGCTTCCATATGCAGCAATACCGGCAGCAGCAGGCCACCACTTCTGATCCTGGCCACTGATGTAATCAACCCCACCAGGAACAGTTCTGCCAGTGTCAGCAGGTTCTGATACTGGCTGTGCGCGGCGACGAACAACAACGACGTTATCAGCGCCCCCAGCCACATCGTCCAGCAGTACCGTGAACGGAAGA	NC_002134.1:91044-91543_upstream NC_002134.1:91044-91543 Shigella flexneri 2b plasmid R100, complete sequence
TCCATCAAGGATTTCTCTTTTGTTGTCAATGGAAACAAACAATAGCAAAGGGATAGGGTATTGCTGAGTCATTGATGAAATCAGTGCTGTTTTCTCTTCGAGGGACCATACTAATTTTCTTTGGTATCTTCGATTTATAATTAATTTATCATCCAGATACCACTCGTATAATTCTTCTGCTGTCTTGGAGTCAATATCTAAGTTTTCATTAGCCATTAGATGTATCTCGAGTATTTAGTTAAGAAACTGATAGGTCAGTATTTGCATCAATGTTCATTGAATTTGTATCCGAAGTCAATCTGATGTAGGAACTTCAAAACTGCGCAAAACACGCAAATACGCACAAGAAAGTAGGGCTGCGCTTGGAATTCGGAAAATAAACCACATCAAAACTACTTTTTAGCCAAATAACGTTTGGGAATCACCAGAATGGTGGGACAACAGCGGTTTTAGTGCCCTAAATCGTACGTTTTCATCCAGTTGCCCCTCAAACCCCATGT	NC_002134.1:91946-92445_downstream NC_002134.1:91946-92445 Shigella flexneri 2b plasmid R100, complete sequence
TATAAATAGCCGCCACCAAAGCATTTAAAACCCAACCGCGAATACCCATTTTTGTTTGCTTCATACCGTTTACCGCTCCCTTACTTAAGCTTGGTTATGTATTACTTATTCTCCATAACACGCTCCCCGGCGCAAGGATCTGCGTGTAAGGACCTTGGGCGCAATGGCCAAAGACCGGCCATACGTCTGAGACCGCTTATGTTCTGGTTTACGCCCATAGCGCGTTCGCCAGCCCAGAAGCCTGCGTGTAGGGACCTTGGGCGCAATGGCCAAAGACCGGCCATCACGCCCAAGGCCACTTATGTTCTGGTTTACGCCCATAACGCGTTCGCCGGCGCAGGGATCTGCGTGTAAGGATCTCAGGCGCAATGGCCAAAGACCGGCCATTGTGCCTGAGGCCACTTATGTTCTGGTTTACGCCCATAACGCGTTCGCCAGCCCAGAAGCCGGGCTGGCTCACGCTCATCAAAAAAGCGCCTCTTTTTCATCGAGGCGTTTGC	NC_013198.1:2601094-2601593_upstream NC_013198.1:2601094-2601593 Lacticaseibacillus rhamnosus GG, complete sequence
GCTTTGGCCCCCTTGCTGCTTATCGAATATGGGCGTATGCCTCACTTTCGCAGGCGGAGAAAGCATGGCTGATTTCCGTATTGATTTGTCCCATTGCCACATAGCCCGAAATCAACTGATTGATCTCAGGTGCTTGTGACTGCAAAAACTTCGCCACTGCTTCAGTAATGACATCCTGAACACCCATATCATTCAACTCACAATAGGCATCCAAACGCGCTTTGATAGCACTATCAAGCGCGACCGTTACTGACGTTTCCTTCTTCATGACAACTTCCTCCAACTTCCCAAGTTCATGGTGATACTTTAGCACAAAATCAGCTGATGGGCTACCTGTCAAAAAATCGCCTCGTCTCATCCTGTGCGACCGAAACCGATTTTAACGCGCAATCGGGTTGATACTTTGACGTTTCAACCGCGATGTTAAATTGCAGGCAATTTCATAATGAATGGTGTGGCTATACTTAGCAACGTCCAATAGCGTAATCTCCTGGTCGCCA	NC_013198.1:2601978-2602477_downstream NC_013198.1:2601978-2602477 Lacticaseibacillus rhamnosus GG, complete sequence
CCCTTACTTAAGCTTGGTTATGTATTACTTATTCTCCATAACACGCTCCCTGGTGCAAGGATCTGCGTGTGAGGACCTTGGTTGCAATGGCCAAAGCCCGGCCATACGTCTGAGGCCGCTTATGTTCTGGTTTACGCCCATAACGCGTTCGCCAGCCCAGAAGCCTGCGTGTAGGGACCTTGGGCGCAATGGCCAAAGACCGGCCATTGTGCCTGAGGCCACTTATGTTCTGGTTTACGCCCATAACGCGTTCGCCAGCCCAGAAGCCTGCGTATAAGGACCTTGGGCGCAATGGCCAAAGCCCGGCCATCACGCCCAAGGCCACTTATGTTCTGGTTTACGCCCATAACGCGTTCGCCAGCCCAGAAGCCTGCGTGTAAGGACCTTGGGCGCAATGGCCAAAGCCCGGCCATCACGCCCAAGGCCACTTACACTCCGGCTTCTAACCGGGCTGGCTCACGCTCATCAAAAAAGCGCCTCTTTTTCATCGAGGCGTTTGC	NC_013199.1:2580633-2581132_upstream NC_013199.1:2580633-2581132 Lacticaseibacillus rhamnosus Lc 705, complete sequence
GCTTTGGCCCCCTTGCTGCTTATCGAATATGGGCGTATGCCTCACTTTCGCAGGCGGAGAAAGCATGGCTGATTTCCGTATTGATTTGTCCCATTGCCACATAGCCAGAAATCAATTGATTGATCTCAGGTGCTTGTGACTGCAAAAACTTCGCCACTGCTTCAGTAATGACATCCTGAACACCCATATCATTCAACTCGCAATAGGCATCCAAACGCGCTTTGATAGCACTATCAAGCGCGACCGTTACTGACGTTTCCTTCTTCATGACAACTTCCTCCAACTTCCCAAGTTCATGGTGATACTTTAGCACAAAATCAGCTGATGGGCTACCTGTCAAAAAAATCGATTCATCTAAGCCAGTTACTTAAAACCGATATTAACGCGCAATCGGGTTGATACTTTGACGTTTCAACCGCGATGTTAAATTGCAGGCAATTTCATAATGAATGGTGTGGCTATACTTAGCAACGTCCAGAAGCGTAATCTCCTGATCGCCA	NC_013199.1:2581517-2582016_downstream NC_013199.1:2581517-2582016 Lacticaseibacillus rhamnosus Lc 705, complete sequence
TGCGTGTAAGGACCTCAGTCGCAATGGCCAAAGACCGGCCATTGCAACTGAGGCCGCTTACACTCCGGTTTCTAACCGGGCTGGCTCGCGCTCACTCAAAAAACAGCATCCATCCCTGTTTTGCCAAGGGACGAATGCTGCAGCGCGGTACCACCCAAATTTACATTACCTTCACAAGCAATGCCTCAACGACGCCGAAATTCATGATCTTTCGAGGTCCGGAAAGTTAACGGCTCCGACCGACTAGTCTGCGTTAACAAGCTAGTGACATGGCAAAGCTCATCTTCACAGTGTTTGCAGTCATCCTTTTCCACCAGCCGGATTCTCTGCGGACCGAAATCACTGTTACTCTTCCTTGCGTCTTTAACGATTTTGAATTAACCCTATGCTAATTCGAGTATTAGGAAAAGTCAATCCATTCACCTGATAGCCATTTACTGACAATTCAAACATATTTGATGTTGATGGACTTTGTACGGTCACAGTCACTGTAACGAAAA	NC_013199.1:2483725-2484224_upstream NC_013199.1:2483725-2484224 Lacticaseibacillus rhamnosus Lc 705, complete sequence
TATTCAATATCCTCATAGTCAAAATCCGGCCAAGCTTCTTCTTGATGGAATGATAATGGTTTTGCTTTGGTATAGGGATTTTTTACCTTTGGGATCAACAGATAACCACCTTTTTCATCTGAAATCAGCAAAAACGCCTCGCCTCGTTTGAAACCCGCACTGCTCGGAAGTGATAAAGCTAACGAGTTTCCACGTTTTACAACTTTCACATCCATCATAATCGCCTCCTTCTGCCCCTTGAGGTATACCATGTATTACACGTATCACAAAGCGGAAAGAAAAGCCATTAATCAACGTCAAATGTTAGCGCCTTATCTATCTCGCAGCACATGCACATCACCATACAATTCAGCTTGGCTCTGCCATAATTCGCGGAAATAGGCCGAACGTTGAAGAAGCTCTTCTCGCGTTCCGATATCGTCAATTCGTCCAGCTTTTAATAAAATAATTTGATTGGCTAATGTCACCGCGCCGATACGATGCGTAATGAATAGTGACGG	NC_013199.1:2484573-2485072_downstream NC_013199.1:2484573-2485072 Lacticaseibacillus rhamnosus Lc 705, complete sequence
GATCGAAGTCCGTTAACAACTCGTGCTGTTTAGCCTTTCCAGCGGCAATTTGGGCATCACCACGTTTGATTTTGGCCATCAGCTTGGGATTGCTGAGTAAATACAGGGTTTCTTCGATGGCGTCAAAATCGTGCTTGCTCATAACCACCACATTGTCATCATCATCTTTAGCGGTAACCAGTAGCGGTTCGGCGTCTTCGTTGACTTGACTCATATAATGCTTAAGGTTGCGGCGGAAATCACTATAATTCGTTGCTTCCATAACGGCACCTTACCTTTCGAAAATATTGTACAACATATTGTACGTATGAGCAACGATTGGGACGCGGCGGCAAGTGTCAACTTTTTCTCGGTTCTACTCTAATTAAGTGATTTCCGATGCTCCGAGCTGGCTCCGCTGTGGCTGGGCTGGAACGTGGTGGGCACGACTTCGAACCCGCAAAGACCGCGGTTTCGAAGCTCGGCCTTGGTCTAAAGCGGAGAAGCCCACTCCGCTTAAG	NC_013199.1:2763569-2764068_upstream NC_013199.1:2763569-2764068 Lacticaseibacillus rhamnosus Lc 705, complete sequence
TTATCGTCAAAACTTTCAAGGATCGCGGCATTGATCACAACGCGGTCCCCGCTGTTTTAGTCAGCCAGCATGGGCCATTCAGCTGGGGCGCGACTCCTGCAAAGGCGGTTTATAATGCCAAAGTTTTGGAAGTGATCGCCGAAATGGATTATCATGCATTGACTTTGACGCATCAGGATGTGCACTTGCCGCAGTATTTATTGGATAAACATTATTATCGGAAGCATGGGGCCAATGCGTATTACGGTCAGGACGGAGCAAAGTCGATGAGCCATGCGACAAAAGCGTGAGTGTTGGGTGAAGGCAATTTTGTTATATTATTCTGATAACCAAATATATAGATGGTAGACCCTGAACGACACAAAAAATGGATTCGCAACCGTTAAAAGTGGTGAATCCATTTTTTGCTGGCTATGAATCAGAGATATTGGATGGTGGACCGAAATAACGATGGTTGGCACTCAAAGATTGTGAATGAGCCGCAAACTTCAATATGATTG	NC_013199.1:2764330-2764829_downstream NC_013199.1:2764330-2764829 Lacticaseibacillus rhamnosus Lc 705, complete sequence
TACGCGGGCGCAACATATAACGCAGACGGCCACCTTCCGGGAACCAGCGGGCTAGATCAAAGCTGACATCGCCACGAGGAGAGACCTGATTAACGGTGGCCGGCTGTTTAGCGGTTGGGGTACGATGCTGGAGAACCGCCATCAGTTCGTTGAGTCGGGTGCGAACCTCGGCGGCGTTGCGCGGCTTGATAATCGGATCACGCAGCAAATGATTTAGCTGCCGGCGAGCTTGACGCGGTGAGTGACTTGGCTTGCGATGTGGTCTGGACTGCACCATGATGACAGCCTCCTTTCTTAGCGAGATTAAATCTAAGAACAGTATACCAAGTGTGGCGGGGATTTACATTTTTGGCTCTTGAGTGATGGTTGAGCAGACACAATGAAAGTACAGATTGGTTTTGCGTATGTTAAAACAAAAACAGCCATCTTCGAACTGAAAGTGAGTTGCGGATGGCTGTTTGGATTGTCTCGTAAAGTTTAAATGTTTAACGAGTTTGATC	NC_013199.1:512409-512908_upstream NC_013199.1:512409-512908 Lacticaseibacillus rhamnosus Lc 705, complete sequence
AGTTGTTGCCTGTCAATATGCATGCAGTTAATCGTCAACATCACTGTATAAATCCTTCATCAAAGCATCGACAGTCTTGAAGCTTTTTATTCGCCCCGCTTTAACATCAGCTTCTGCAACTTGAAGCTGATCAACAAATGACATTGGAGGTGTAAATGGCAATGCACCGGTGTCACCAATCCGTTTCAGGTACATGTTAATAGCCGAGGAAATATCTAATCCCATGCTATTAAGAACATGGAGCGCTCGTTCTTTAGTTTTGGTATCAATCCTAACGCTGATGCGGGATTTTTTGGTCATGTTCATCAACTCCTTCAGCTGAGAATGTACGTCACTTAATGCCAAATTCAACTATAACTTCATTTAACCACATACATTGTTGATTTCAAAAATGCGATGTCTTTAAACGAAGGCAAGGAGCTGGAACGTCATGATCTAGATGAAACAATTTAGCAGATGCGCATAAAATCAACAAAATAAAGGGTTGTAGATTTACGAGA	NC_013199.1:513095-513594_downstream NC_013199.1:513095-513594 Lacticaseibacillus rhamnosus Lc 705, complete sequence
TATAAATAGCCGCCACCAAAGCATTTAAAACCCAACCGCGAATACCCATTTTTGTTTGCTTCATACCGTTTACCGCTCCCTTACTTAAGCTTGGTTATGTATTACTTATTCTCCATAACACGCTCCCCGGCGCAAGGATCTGCGTGTAAGGACCTTGGGCGCAATGGCCAAAGACCGGCCATACGTCTGAGACCGCTTATGTTCTGGTTTACGCCCATAGCGCGTTCGCCAGCCCAGAAGCCTGCGTGTAGGGACCTTGGGCGCAATGGCCAAAGACCGGCCATCACGCCCAAGGCCACTTATGTTCTGGTTTACGCCCATAACGCGTTCGCCGGCGCAGGGATCTGCGTGTAAGGATCTCAGGCGCAATGGCCAAAGACCGGCCATTGTGCCTGAGGCCACTTATGTTCTGGTTTACGCCCATAACGCGTTCGCCAGCCCAGAAGCCGGGCTGGCTCACGCTCATCAAAAAAGCGCCTCTTTTTCATCGAGGCGTTTGC	NC_017482.1:2596064-2596563_upstream NC_017482.1:2596064-2596563 Lacticaseibacillus rhamnosus GG, complete sequence
GCTTTGGCCCCCTTGCTGCTTATCGAATATGGGCGTATGCCTCACTTTCGCAGGCGGAGAAAGCATGGCTGATTTCCGTATTGATTTGTCCCATTGCCACATAGCCCGAAATCAACTGATTGATCTCAGGTGCTTGTGACTGCAAAAACTTCGCCACTGCTTCAGTAATGACATCCTGAACACCCATATCATTCAACTCACAATAGGCATCCAAACGCGCTTTGATAGCACTATCAAGCGCGACCGTTACTGACGTTTCCTTCTTCATGACAACTTCCTCCAACTTCCCAAGTTCATGGTGATACTTTAGCACAAAATCAGCTGATGGGCTACCTGTCAAAAAATCGCCTCGTCTCATCCTGTGCGACCGAAACCGATTTTAACGCGCAATCGGGTTGATACTTTGACGTTTCAACCGCGATGTTAAATTGCAGGCAATTTCATAATGAATGGTGTGGCTATACTTAGCAACGTCCAATAGCGTAATCTCCTGGTCGCCA	NC_017482.1:2596948-2597447_downstream NC_017482.1:2596948-2597447 Lacticaseibacillus rhamnosus GG, complete sequence
CCCTTACTTAAGCTTGGTTATGTATTACTTATTCTCCATAACACGCTCCCTGGTGCAAGGATCTGCGTGTGAGGACCTTGGTTGCAATGGCCAAAGCCCGGCCATACGTCTGAGGCCGCTTATGTTCTGGTTTACGCCCATAACGCGTTCGCCAGCCCAGAAGCCTGCGTGTAGGGACCTTGGGCGCAATGGCCAAAGACCGGCCATTGTGCCTGAGGCCACTTATGTTCTGGTTTACGCCCATAACGCGTTCGCCAGCCCAGAAGCCTGCGTATAAGGACCTTGGGCGCAATGGCCAAAGCCCGGCCATCACGCCCAAGGCCACTTATGTTCTGGTTTACGCCCATAACGCGTTCGCCAGCCCAGAAGCCTGCGTGTAAGGACCTTGGGCGCAATGGCCAAAGCCCGGCCATCACGCCCAAGGCCACTTACACTCCGGCTTCTAACCGGGCTGGCTCACGCTCATCAAAAAAGCGCCTCTTTTTCATCGAGGCGTTTGC	NC_017491.1:2500588-2501087_upstream NC_017491.1:2500588-2501087 Lacticaseibacillus rhamnosus ATCC 8530, complete sequence
GCTTTGGCCCCCTTGCTGCTTATCGAATATGGGCGTATGCCTCACTTTCGCAGGCGGAGAAAGCATGGCTGATTTCCGTATTGATTTGTCCCATTGCCACATAGCCAGAAATCAATTGATTGATCTCAGGTGCTTGTGACTGCAAAAACTTCGCCACTGCTTCAGTAATGACATCCTGAACACCCATATCATTCAACTCGCAATAGGCATCCAAACGCGCTTTGATAGCACTATCAAGCGCGACCGTTACTGACGTTTCCTTCTTCATGACAACTTCCTCCAACTTCCCAAGTTCATGGTGATACTTTAGCACAAAATCAGCTGATGGGCTACCTGTCAAAAAAATCGATTCATCTAAGCCAGTTACTTAAAACCGATATTAACGCGCAATCGGGTTGATACTTTGACGTTTCAACCGCGATGTTAAATTGCAGGCAATTTCATAATGAATGGTGTGGCTATACTTAGCAACGTCCAGAAGCGTAATCTCCTGATCGCCA	NC_017491.1:2501472-2501971_downstream NC_017491.1:2501472-2501971 Lacticaseibacillus rhamnosus ATCC 8530, complete sequence
TGCGTGTAAGGACCTCAGTCGCAATGGCCAAAGACCGGCCATTGCAACTGAGGCCGCTTACACTCCGGTTTCTAACCGGGCTGGCTCGCGCTCACTCAAAAAACAGCATCCATCCCTGTTTTGCCAAGGGACGAATGCTGCAGCGCGGTACCACCCAAATTTACATTACCTTCACAAGCAATGCCTCAACGACGCCGAAATTCATGATCTTTCGAGGTCCGGAAAGTTAACGGCTCCGACCGACTAGTCTGCGTTAACAAGCTAGTGACATGGCAAAGCTCATCTTCACAGTGTTTGCAGTCATCCTTTTCCACCAGCCGGATTCTCTGCGGACCGAAATCACTGTTACTCTTCCTTGCGTCTTTAACGATTTTGAATTAACCCTATGCTAATTCGAGTATTAGGAAAAGTCAATCCATTCACCTGATAGCCATTTACTGACAATTCAAACATATTTGATGTTGATGGACTTTGTACGGTCACAGTCACTGTAACGAAAA	NC_017491.1:2403680-2404179_upstream NC_017491.1:2403680-2404179 Lacticaseibacillus rhamnosus ATCC 8530, complete sequence
TATTCAATATCCTCATAGTCAAAATCCGGCCAAGCTTCTTCTTGATGGAATGATAATGGTTTTGCTTTGGTATAGGGATTTTTTACCTTTGGGATCAACAGATAACCACCTTTTTCATCTGAAATCAGCAAAAACGCCTCGCCTCGTTTGAAACCCGCACTGCTCGGAAGTGATAAAGCTAACGAGTTTCCACGTTTTACAACTTTCACATCCATCATAATCGCCTCCTTCTGCCCCTTGAGGTATACCATGTATTACACGTATCACAAAGCGGAAAGAAAAGCCATTAATCAACGTCAAATGTTAGCGCCTTATCTATCTCGCAGCACATGCACATCACCATACAATTCAGCTTGGCTCTGCCATAATTCGCGGAAATAGGCCGAACGTTGAAGAAGCTCTTCTCGCGTTCCGATATCGTCAATTCGTCCAGCTTTTAATAAAATAATTTGATTGGCTAATGTCACCGCGCCGATACGATGCGTAATGAATAGTGACGG	NC_017491.1:2404528-2405027_downstream NC_017491.1:2404528-2405027 Lacticaseibacillus rhamnosus ATCC 8530, complete sequence
GATCGAAGTCCGTTAACAACTCGTGCTGTTTAGCCTTTCCAGCGGCAATTTGGGCATCACCACGTTTGATTTTGGCCATCAGCTTGGGATTGCTGAGTAAATACAGGGTTTCTTCGATGGCGTCAAAATCGTGCTTGCTCATAACCACCACATTGTCATCATCATCTTTAGCGGTAACCAGTAGCGGTTCGGCGTCTTCGTTGACTTGACTCATATAATGCTTAAGGTTGCGGCGGAAATCACTATAATTCGTTGCTTCCATAACGGCACCTTACCTTTCGAAAATATTGTACAACATATTGTACGTATGAGCAACGATTGGGACGCGGCGGCAAGTGTCAACTTTTTCTCGGTTCTACTCTAATTAAGTGATTTCCGATGCTCCGAGCTGGCTCCGCGGTGGCTGGGCTGGAACGTGGTGGGCACGACTTCGAACCCGCAAAGACCGCGGTTTCGAAGCTCGGCCTTGGTCTAAAGCGGAGAAGCCCACTCCGCTTAAG	NC_017491.1:2755473-2755972_upstream NC_017491.1:2755473-2755972 Lacticaseibacillus rhamnosus ATCC 8530, complete sequence
TTATCGTCAAAACTTTCAAGGATCGCGGCATTGATCACAACGCGGTCCCCGCTGTTTTAGTCAGCCAGCATGGGCCATTCAGCTGGGGCGCGACTCCTGCAAAGGCGGTTTATAATGCCAAAGTTTTGGAAGTGATCGCCGAAATGGATTATCATGCATTGACTTTGACGCATCAGGATGTGCACTTGCCGCAGTATTTATTGGATAAACATTATTATCGGAAGCATGGGGCCAATGCGTATTACGGTCAGGACGGAGCAAAGTCGATGAGCCATGCGACAAAAGCGTGAGTGTTGGGTGAAGGCAATTTTGTTATATTATTCTGATAACCAAATATATAGATGGTAGACCCTGAACGACACAAAAAATGGATTCGCAACCGTTAAAAGTGGTGAATCCATTTTTTGCTGGCTATGAATCAGAGATATTGGATGGTGGACCGAAATAACGATGGTTGGCACTCAAAGATTGTGAATGAGCCGCAAACTTCAATATGATTG	NC_017491.1:2756234-2756733_downstream NC_017491.1:2756234-2756733 Lacticaseibacillus rhamnosus ATCC 8530, complete sequence
TACGCGGGCGCAACATATAACGCAGACGGCCACCTTCCGGGAACCAGCGGGCTAGATCAAAGCTGACATCGCCACGAGGAGAGACCTGATTAACGGTGGCCGGCTGTTTAGCGGTTGGGGTACGATGCTGGAGAACCGCCATCAGTTCGTTGAGTCGGGTGCGAACCTCGGCGGCGTTGCGCGGCTTGATAATCGGATCACGCAGCAAATGATTTAGCTGCCGGCGAGCTTGACGCGGTGAGTGACTTGGCTTGCGATGTGGTCTGGACTGCACCATGATGACAGCCTCCTTTCTTAGCGAGATTAAATCTAAGAACAGTATACCAAGTGTGGCGGGGATTTACATTTTTGGCTCTTGAGTGATGGTTGAGCAGACACAATGAAAGTACAGATTGGTTTTGCGTATGTTAAAACAAAAACAGCCATCTTCGAACTGAAAGTGAGTTGCGGATGGCTGTTTGGATTGTCTCGTAAAGTTTAAATGTTTAACGAGTTTGATC	NC_017491.1:512585-513084_upstream NC_017491.1:512585-513084 Lacticaseibacillus rhamnosus ATCC 8530, complete sequence
AGTTGTTGCCTGTCAATATGCATGCAGTTAATCGTCAACATCACTGTATAAATCCTTCATCAAAGCATCGACAGTCTTGAAGCTTTTTATTCGCCCCGCTTTAACATCAGCTTCTGCAACTTGAAGCTGATCAACAAATGACATTGGAGGTGTAAATGGCAATGCACCGGTGTCACCAATCCGTTTCAGGTACATGTTAATAGCCGAGGAAATATCTAATCCCATGCTATTAAGAACATGGAGCGCTCGTTCTTTAGTTTTGGTATCAATCCTAACGCTGATGCGGGATTTTTTGGTCATGTTCATCAACTCCTTCAGCTGAGAATGTACGTCACTTAATGCCAAATTCAACTATAACTTCATTTAACCACATACATTGTTGATTTCAAAAATGCGATGTCTTTAAACGAAGGCAAGGAGCTGGAACGTCATGATCTAGATGAAACAATTTAGCAGATGCGCATAAAATCAACAAAATAAAGGGTTGTAGATTTACGAGA	NC_017491.1:513271-513770_downstream NC_017491.1:513271-513770 Lacticaseibacillus rhamnosus ATCC 8530, complete sequence
TTAACGGTCTAACTGCTGACGGTATCTACGGGCCTGCGACGAAAGAGAAGATCGCAGCGCAATTAAGCTGATCAAAGACCATAAAAATCCCGGAGCCGCTCCGGGATTTATTTTTTCTTCTTCAACTTTTTTATAATTCCAGCACTGCGCTCCCTCACCCGAAGCGAGTACCCGGAAAGCCCAAACCTTCCGTAATCAACAAACTTCACACGCCTCACCAATTTTTTCACTGTATCACCTGACATTATCCTCTGTTTGTATTTATTATATGTCACCCTTTAAGAAAAGGAATAAGGACAAGAGCTGTTTTCCCTTGTCCTTTTAGTGTGATCATGCTTTTTTTCGTTTATACTCGTCAATCAGCCGTTCGTTTTCTTTGAAGATTCTTGCTGTATGCGGACTGACTTGATAGCTTGCGACACTGGTGGTTGAACGTTTTTTCAGGATTTTAAACGGCTTCGCCGCTCTGGGCTCGCATCTGTTTTGAAACGCACGTTCCA	NC_000964.3:1348112-1348611_upstream NC_000964.3:1348112-1348611 Bacillus subtilis subsp. subtilis str. 168 complete genome
ATTCGAATCCCTCACATCTGAAATAGGTTCTGCTTATTGTATTCGAGAGATCCGGATGGTTTTCCTGTTCCATCAAAAAAACCGCTCCTTTGACAGAAGCGGTGTGACATTAAAATATCATATTTAAAATAAAGTAGGCGATGGCACCAAGTGTCGCTGAAATCGGAAGCGTGATGACCCATGTAATGAGCATTCGCTTGGCCGTACCCCAGTTTACGCCTTTTACGCGGTGGGACGCACCGACGCCAAGAATTGATGAAGAAATGACGTGGGTTGTACTGACCGGCAAATGAATAAACGTGGCGCCGAAAATAATGGCTGCTCCGGTTAAGTCAGCGGAAACACCGTTTACCGGACGGATTTTCATGATCTTTCCGCCAACGGTTTTGATGATTTTCCAGCCGCCGATTGATGTTCCGAGACCCATGGCTGTCGCGCAGGCGAATTGCACCCAGGTAGGAATATCATTAGCAGAAGTATGTAAATTCGCTGTGATGAGA	NC_000964.3:1349359-1349858_downstream NC_000964.3:1349359-1349858 Bacillus subtilis subsp. subtilis str. 168 complete genome
GCTCAACCTATACCTGTTCAGGTATAATTTCAACCCCGATTGCCTTAAGTGAAACCATGCTTACATGGAAACATGGTTTCCTGTCACTCCCTGCCCTCTCGAACGACCGGGAAATTGTATTTGGCGAAAAGGAGGTTCAGCGCCTCGGCCACCAGCCGCTCCTGCGTAATCCGCTTGCCTTTGTCGTCGCGCGTTCGGAAGCTGAGTTCTTCCAGCGTCTCCCAATAGGTCGGCGGCAAGTGGTGGGTCTTGGCCGTCTTGTTGGCCCGTGATGGCGGAACATAGGTTCCGGCCGCCTGCGGACTATGAGCGGCCCGCTTCAGTTCGGTGGGCGCATCGGACGCGGCGGGAACTACTGGCGCTGTCGCTGGCTGCTCAACCGTCTTAATGGCTGCGGCCAGAAGCGAGGGCTTGCGGCTCATGTTTTCACCCTTTCATGTTTACCTGTATACATGCTTGCCTGCTCCGAAAGGAAGCTGAACAGGCCAGCGACTTCCTGC	NC_010847.2:2809-3308_upstream NC_010847.2:2809-3308 Paracoccus aminophilus JCM 7686 plasmid pAMI2, complete sequence
TCGCACATCGTCTGCTTGTCGATAGCGCCAGACTCATGGAAACCTTCCATCATCTCATGGACGGCAGCCATTACTTCGCTTTTGTAGGCCCTGCTCATCGTCACGCTCGCGCATCAAGCGGCTTCGGCAATATCCAGCCGCAATGGAAAACATGATGACATGCAATCATGTTTGCATCATGCGATCACGCGACAGCAAGCGTCAGATGCCCGACCGGACCAGCGGTGGGCCGCACAGTGATTTCAATGTCATAGCCGAGGCGGTTCAGAGCGTCCATTAGCTTGCGCTCGGACAGGTTACTGAAATCCCCGCGCAGAAGCGACGACACCTTTGGCTGCGGAAGCCCCATGCGCCGCCCGGCTTCCTCCTGCGTGAGATCAAGCCGCCGCACAGCCTTGGTGATTTCGATCATCAGGCCAGATTTCACTTTCAGCTTTTCAGCGTCGGGCAACACCAGATCAGCAAATACATTGCCGGAGGTGGTCGTGACCTCGATCCCA	NC_010847.2:3687-4186_downstream NC_010847.2:3687-4186 Paracoccus aminophilus JCM 7686 plasmid pAMI2, complete sequence
GCATTTTTCCGGTTTACCCCGGGGAAAACATCTCTTTTTGCGGTGTCTGCGTCAGAATCGCGTTCAGCGCGTTTTGGCGGTGCGCGTAATGAGACGTTATGGTAAATGTCTTCTGGCTTGATATTATATTGGAATGCCTTTTTTCAAAGCAAATGATGTGGCTTTGGATAGAAGGTTTACGTTGATCTTATCAAAGTTTTTTTTAAAGAACGAAGCCGAGAGCTCAGATAAATCATTATATTCATCAGTTTTCGTAACTTTGTTTAATGTGTAACTTGAAAACTTCTCGCCATTAAATGACGTATAGACGTAACGATCTTTTTTTCCACCGTTAGGAATTATTAAATCAAAAAAAACATCACCCTTGCTTTTCTTTTTCTTCAAGTCGGATTCGATTTTTGAGAAAAATTCGCTCGGGCTATAAATATCAGTAGCATAGACAATAAATAAAGTTTTATCTTTATTTTTTATTGCTTCTATTTGATATTTTTTATCTTTTT	NC_002127.1:848-1347_upstream NC_002127.1:848-1347 Escherichia coli O157:H7 str. Sakai plasmid pOSAK1, complete sequence
TGGGTCAATCCGTTGTTTTTTTTGAATATGTACAGATCTTGTTTTTTTGTCAACGGAATAGCTGTTCGTTGACTTGATAGACCGATTGATTCATCATCTCATAAATAAAGAAAAACCACCGCTACCAACGGTGGTTTTCTCAAGGTTCGCTGAGCTACCAACTCTTTGAACCAAGGTAACTGGCTTGGAGGAGCGCAGTCACCAAAATCTGTTCTTTCAGTTTAGCCTTAACAGGTGCATAACTTCAAGACAAACTCCTCTAAATCAGTTACCAATGGCTGCTGCCAGTGGCGATAAGTCGTGTCTTACCGGGTTGGACTCAAGACGATAGTTACCGGATAAGGCGCAGCGGTCGGGCTGAACGGGGGGTTCGTGCACACAGCCCAGCTTGGAGCGAACGACCTACACCGAACTGAGATACCAACAGCGTGAGCTATGAGAAAGCGCCACGCTTCCCGAAGGGAGAAAGGCGGACAGGTATCCGGTAAGTGGCAGGGTCG	NC_002127.1:2389-2888_downstream NC_002127.1:2389-2888 Escherichia coli O157:H7 str. Sakai plasmid pOSAK1, complete sequence
AGTAAACAGTGTCTTAATAAAACTTACCCGCCATACCACAGATGTTCCAGATAAATATTGGAAGCTATATACGTACTTTGTTTCAAAATGGGTCAATCGAGAATATCGTCAACTGTTTACTAAAAATCAGTTTCATCAAGCAATGAAACACGCCAAAGTAAACAATTTAAGTACCGTTACTTATGAGCAAGTATTGTCTATTTTTAATAGTTATCTATTATTTAACGGGAGGAAATAATTCTATGAGTCGCTTTTGTAAATTTGGAAAGTTACACGTTACTAAAGGGAATGTAGATAAATTATTAGGTATAGGGCACCTCTAATAACTACCAATTAATTCACCTCAAAATGAAATTAGAAAAAAACAGCGAAATTTTTAAATCTATTTCTTATCGATACAAATTCCTCGTAGGCGCTCGGGACCCCAACATGAGGAAATGTTTTTATAAAAAAAGAGTAGTTACCGTTTTTTGGTAACTACTCTTTTCCTTTTTTAAGGT	NC_006979.1:9070-9569_upstream NC_006979.1:9070-9569 Streptococcus pyogenes plasmid pSM19035, complete sequence
ATTAAGCCACTTTCTCTTTATTCAAAACTTGTTTTGAGTAACGATTCATTGACCGCCAATACTCATGAACGGCTTGTAATTCTTCTAAAGAATAATCAAAAAGATTTACACGTTTTGCAAGCTTTAATTGGTTTAATAAATTGACTTCCAATAATTGAGAGTCATTTTTATTTAATTCATGGTTCAAAACATAGTTTAATACTCGATTATAAACGCTTGCCGATAATTCGTTAATGATCTCTATTTCAAATGTTTTTTCATACGTAACTGCCATTTCATTTTCACTCCTTTTAAAGTTTGTCAGGTAAATATTTCCGTATATATTCTTCTAAGGCTTGATCCATAACTTCTTTTACGTTTCCGCCATTCTTTGCTGTTTCGATTTTTATGATATGGTGCAAGTCAGCACGAACACGAACCGTCTTATCTCCCATTATATCTTTTTTTGCACTGATTGGTGTATCATTTCGTTTTGCTTTTTGTGCGCCTAAATTTCCCAC	NC_006979.1:10434-10933_downstream NC_006979.1:10434-10933 Streptococcus pyogenes plasmid pSM19035, complete sequence
ACAATATGCAATTTATCTGCTGCACTAATTTCTACTCCATGTAAAATATGAGGATGTATATCATAAATCGGATAATTTTTCATTATGATTGAGACTGCCATTTGTAACTTTTTAATACCTTTGGTAGTATTATGATCAGTTACTACAACTATTTCTATTCCATTTTTTATGATTGCCTCTGCTAACATAAGAAAACTAATATATTCTTTTGAACTAGAAAAAACAACCTTATCAAAATTACTAAAAAAAATTGTCTTATCAACTTTTATTTTCTTATTTTCAAAAAATATATCATATAGTTCATCTTCAGTAATTTTTCTATATTTCGTTGCAGTCCAATTAGAAAATAGCTTGTAATCATAAGAAACAGGTGTATGCAAATGAATTAAAGTCTTGTGAAAGCTACCGAATTTCTCTTTGGAATTTGTTAGTTCTTGATAAACAGACTTTATCTTGTTATTAAACCCTCTCATTTCTACTCTCCTAAAAATATCAATTGT	NC_018630.1:1048609-1049108_upstream NC_018630.1:1048609-1049108 Streptococcus pneumoniae gamPNI0373, complete sequence
TAAGCTACCATCCGCTTTTCAGATATCTCTAACATACGTTCAATTCCATCCAAATAGCCACTATATCTCTCTATTTCATCAAAAGTTTCTACTAAATAGATATTCGTATGAATCAAGTCAGATAGATCATCACTCATTAAAATCCAAGGATTAGATTCATCATCAATGCTAATTCCCTGACTATCTTGATAACGATAGAGTCGAGATAATAGATTAGCACCTCTTTCTTTCACAATTTCAATTTTCAAAGTCAATTCATAATCTTCAACAGGATTGAGCATTTTATCTTCTCCTACAATATCGACATAAGATACATTAAACTTCTGACAAATGATGTCAATTAATTCCGTAGAGACTGAACTCGTTCCATTTTCATAACGACTCAAGCTATTTCGAGAAATTCCTATAATTCGTGCAAATTCGGGTTGTGTTAAGTCATGTGTTTTACGTAAGGATTTTATGTTCTTTCCAATCATAGCAAACTCCTTTATTTTTATAAA	NC_018630.1:1049871-1050370_downstream NC_018630.1:1049871-1050370 Streptococcus pneumoniae gamPNI0373, complete sequence
GTGTTTTCCCTAATTGTACATACAAAAATGTATATACAATTATCTTACGATTATACCTGGATTGTTGGAAATAGCTTCACAATTTGTGTATTCGAGATAAAAGGAAATTGACCAGAAGAGTAGGCCGCAGAAGGCGCAGCCGCTATCCGGCATGGGTTTAGGCTGATACGCAGCCATAGAAAGTCACGTGATTTCTGGGCGAGAGGAAACACAGGTGCCCACAACGTGGTCCATCTCAATTACCCGCAATCAGGTTCCAGCGTTACCACTACTCAAAGTAATCCATATCGAGCTTTGGCAACTTGAGTAAACGTGAGGATACGCCAATATCATTATCAATCATCAGATGCACCAGCCTGTCGCCATCCACCAGCACCAGACCTTCAACTTTGTTAGCATAGTCTCTGGCATGCGCCGTAAAACCTGAGGTGGTAATAAAGACGCCACGTTTCACTTTTTGCTCAGGCAATGCGCCATAAAAGCCCCTGACTTCAGCGCTC	NC_003197.2:4785167-4785666_upstream NC_003197.2:4785167-4785666 Salmonella enterica subsp. enterica serovar Typhimurium str. LT2, complete genome
AGGGCGTGCAGCGCCTCTACAGCGCCGACTGGGACAGACCGTGGGGCGACGAAACGCCGCACAGCACGCTGGTATTTATCGGGATCCAGTTGCCGGAAGACGAGATCAGAGCGGCATTTGTGGGGTTAAGGAAGTAACCATTAAGCGCTTATCTGGCCTGGCGGGAATTTGTAGGCCGGATAAGGCGCAGCCGCCATCCGGCATCTTCGGGCTATTTCTTATTTTGCTCGCGCAGCATCGCCTCGCGCAGAATGGCATTGAGCCGCGTCTGGTAGCCTTTTCCTGGCCGTTTCAGCCACTCCATCACATCGGCGTCAATACGCACCGAGGCCTGAGTTTTTAACGGGCGAAAAAACTTACCACGCACTGCTTCAGACCACTGCCCATCCTCCGAAGCGGGAATGTCGCTGTAATCAATCTCATCATCTGATTTTTTCGCCAGCGCCTTCAGTTCAGCCTCATGCTGAGCACTCAGCGCGGATGCGTTGCCGCGTTTATGT	NC_003197.2:4785955-4786454_downstream NC_003197.2:4785955-4786454 Salmonella enterica subsp. enterica serovar Typhimurium str. LT2, complete genome
ACCGTTCGGCCCGTATGAAGAGGGCGGGAATGAGGAGGAGTAGCTGGACATATCCAACTACTCGATGAAGGCATCTGCTGGTAGTTTGAAGCGTTGTGTAAGCGCTTTAATATGATTAACCGTTAGTGCTCTGCGGCCATTTAAGATGTTGCTGACGTTCGATTTAGAACCAAGTTCGTTGGCAAGATCTGCTGCTTTGAGACCGTATTGATCCATGAGCGTTCGCAATACTGAAACGCCAGGGGGCGTTTTCTCCAGGTGTTGGTTGAGTGCTTTGAATTCCGGCGCATGTTTTTCGTATTCACTGATTCGGGCACAGAGCAATTCAAATAGTGGGTTTTCAAGATCGTCGTGGTCGACCAGAAACTCCACTAGCGCTAGTGCCCTGCGATACTCATTGTCATTTCGGTCTTCCCCCATCAGTGGGACGGTTTTTACCGCATCGCTGAAGGTATCAACGATCTTTTTTGCGCTGGTTGCATCCATCTGACGATGAGTTC	NC_003197.2:4239605-4240104_upstream NC_003197.2:4239605-4240104 Salmonella enterica subsp. enterica serovar Typhimurium str. LT2, complete genome
AATGTAGTTCCATTACAAAGTTTTCAACCTGAAAACAATTTAGCGCAACGTTATCCAGTTTTCAAGTTGAAAACAAAATTGAATTTTAGGTCATTTTGCCTGTTGATGGACTTACAACACGCCAGGCCACATCTCGCATGGCGCTTCGTGCCGCCTGGCTCACGCCTCCGAGCTGGAAAAAGCCATGGATGACACCGAGATAGCGCTGGCAAGTACATTCCACACCCTGTTCCTGGAACCGTTGATACAGGGCCTCGCCCTCATCGCGCAGTGGGTCGAATTCGGCAGTAATGATGTGCGTGGATGGCAGTCCGGCGAAGTCCTCACGCCAGAGCGGACTGGCTTCAGGATGCAGTGGATCGGTTCGCGGCATATACATCTCGTAGCCTGAAAGCAGCGTGTCACGCGTGATAATGTAATCCAGCCCATTACAGGTGTAGCTCGCAAACCTGGCGGTTGCGTCCAGCATGGGGTAGATCAGAATCAGCTGTGCAGGTTGC	NC_003197.2:4240417-4240916_downstream NC_003197.2:4240417-4240916 Salmonella enterica subsp. enterica serovar Typhimurium str. LT2, complete genome
ATTCCATACGCCATTGGCTTATAGTAGTGAAAATAATCTATACGTCAATGGCGTATAGCATCATCGTTTCACAGTACAAAAATTAAAAACCCAGCGCCAACCGCATTCCATTTTTTGCGAACCTCTATCCAGAATCATTATCCCCTCGTTTCACCACTTTCCATCCCCAACGAACCAGGTTATAAACTGTACATACATACAGTCAAAGGAGCGTTATATGCCACTGGAAAAAGGAATTGCCGAACTGGTCGCTGGGTTTATCGCCGCGGGCCGCCCCTCTTCTCGCGAACAGAATATTGATGACCGGAGGGCGGGCTACATCGCCAGCACGACACTGGCAGGAGAAACAGAAACCCGCGTCCAGGTTGAAGATATTGAACTCGATGCCATGACGTTTCGCGTGGTTTCGCCGCTCAATGCCACAGGGAAATTACCCTGCATCATTTATTATCATGGTGGCTGCTTTGTCAGCGGCGGTTTTGCCACTCACGATAACCAGT	NC_003197.2:4241149-4241648_upstream NC_003197.2:4241149-4241648 Salmonella enterica subsp. enterica serovar Typhimurium str. LT2, complete genome
TTGCGGGACTTACCTGAAGATTCTCTATCAGGAAAAAGACCCGAAAGTAGAAGCAGTGGCCGACGACCTCGCCTCGCTGGTGCTGGACGCGCGCATGGAACAGGAGGGCTTCGCCCGCAGTTCCATCAACCCGTTCCTGTTCCCGGGGGAAGGGGAATAAGTTCTCTGGTATACCGGCTAGCAATCTACGTTAGCCGGATCATTGCTCAATAACGCAATGCTTGTATAACGTTTCTCGGGTCGTTGGCAATGGCGCGAAGTAACGCTTTGGCTGGCCCTGTCGGTGAACGTCTTCCTTGCTCCCAGTTGCGCAGCGTATCCACGTTGACCGAAATCAGCTCTGCAAACTTAGATTGCGACAACCCAGATGCCTGCCGTATTTCTTTAATCTTCATTGCATCAATATGAAAGGTACGAGAAGGTTCACGGGTCCCTTCAATGATTTCATTCATTTGAGACATACTTTGAGTTAATCGCTCAAATAACACTTTATCCATCTA	NC_003197.2:4241958-4242457_downstream NC_003197.2:4241958-4242457 Salmonella enterica subsp. enterica serovar Typhimurium str. LT2, complete genome
GGTCTGCCTTGATTAATAATTAATATAAGTATTACATTTAAAAGAAGAATTAGAAAAAAGCCTACTATTCCTGTAAGAAAGACACCAATTTTTTTGTTTTTAATATTTAACCAATCTTTCTGTAGTTTTACTTTAAATATTTTAATGGCATATATCATCAAAATAGTTGTAATAACAAAAAAATACCATTCATTAATTATATCGTAATTTATATTTAGTTTGTTTGAAAACGGTAATATTGCGTATCTGGGGATAATGATGAGTAGTATTATATAAATTAAAGCTAAATAGTGACTTTGGTGAATGTTATTTAAATTTTTGTACATGAAAATCTCCTGAATTTTTTATAATTACTAAGTATTTGTTTAAAAGTTATTTGGATTTGCTTTGTATTCGCATTTTAAGAAGCAAAGAAGTTTATAAAGGTATAATAAATACTATATTTTGCCCTGTTACGAAATTAAATCTATAGTATACTTTCAGCTTTGCAACAAAATCCT	NC_020227.1:14008-14507_upstream NC_020227.1:14008-14507 Staphylococcus aureus plasmid pCH91, complete sequence
ATTTCTCGGCCAACTCTTTCTTCCCAATCTACTTCTAATTCTGTATACTTTCCACCACTTTGAAAGAAATTTTTAATTCTATCTTCAATAGACTCCTTTTTTTTAGTAATGAACAAACCACCATTCATTTTTTGAACTTCAACTGTATCTCCTATATCAAAATTAGCTAACCTGATAGTTTTTTTACTTAAACTGATTGCTTTACTGTTTCCATTTTTAAAAACTCGTTCCGAAGTCTTGTTTAAGTCTTTTAATGATTTAGCCATTACTATCAGCCCCCTTTTGTTCATCATAACAAATGTAGTTACCAAAGTAAATACATCTGAAGTTGAATAATTTATAAAAATCAAAAACATCGCTTTTACTATCCTCGACTGCATTTTTTACAAAGGTGAAAAGTAAATATTTAATTTTTCGTTTAAGGTAATCGTTTTCTTAACTTTCTAGTATGACGATAATTTTGCTCAATGAGTTCGTTAAGGTATTTATATTTATAATGA	NC_020227.1:14847-15346_downstream NC_020227.1:14847-15346 Staphylococcus aureus plasmid pCH91, complete sequence
GCCAAGCGGCGGTTGAGCTCAGCCGAACGCTCAGCGACCAGACGCGCCGCCTCGGCGACCCTGCGCTTGTGCGCGCTGGCACGCTCCATCACGGCGGCGTGCGCGAACTTCTTCAGCGACAGGTCATCCGCCCGGGCAGCAGCGCGGATCTGTTCCATCTCGGCTTCGTCGAAGTCGATGTTCAGCGACGGCATACGCACAATAGTACCACTATCGGTACCAAATTCGGTACCCTCTCACTCATGTGCAGGGCTCCGTCCCCTTTGGGGGACCCCTTCGGCGGCGCGGCGTCAGCAGTCGTTGACACGCGGTCTCCTCCGGCGCTGAGCTCGGGTAGTCGACTACACGTGCCCCGACCGCGCGGGCGTCAATAACGTCGATCCACTGGGGATCAGTGCGACGTTCGGGGGGACGCCATGTTGGATGCCATTGCCAGAAGCGCTCTCGCCTCGATGACGATGGCGGCCTCCCTCCAGGGCCGCGTCCCGGGTGTCCGCGGC	NC_008596.1:1365030-1365529_upstream NC_008596.1:1365030-1365529 Mycolicibacterium smegmatis MC2 155, complete sequence
TGCCGTGCACGATCTGGCGCAGGAGCGCGACCACGGTGTGCAGCCGGGATTCGGTTCCCACGAAGGACCTGCTCTGAAGGTTGACGACCCAGGCGTATGCCTTCTCGAAAGCCGGTGTCACCTCGTAGTGCACTTCGTCGTCACCCGGCGGGTAGAACCGACGCAGATAGCCGGCATCGGTGGCCGCCCAGTCCTCCAGATACGCGCGCGGCTCCTTGGGATAGCGACTCTCCCCGGATCCGGCACTGAGCGCGTAGAGATGGTTGTCCAGCGCCTCGGCGACCTGGCCTGCCGGGCATGCACCGCGGTTGGCCTCCACGAAGAACTCCCCCAGGAACGACAAGACCAACGAGGCATTGCCCGCTCGCAACAGCCGCCACGCCGGATGCCGGTCACGCAGTGCAGTGATCGCGTCGTAATCCACGATCCGAGGGTAGGCACTACCGCCGACATGTGGGGATCGAGTTACGGGAGCCTCGGACGGGCCGCGCTACCAAAGT	NC_008596.1:1365923-1366422_downstream NC_008596.1:1365923-1366422 Mycolicibacterium smegmatis MC2 155, complete sequence
CGATCACCCGCCGCAGCCTTGCGCAAAGCTGCCGCCCGGCGCTCTCGAAAGTGCGCATCGGCGTCGGCATCGTCGACGTCGGGTCGGGTATCCTCGAGTGCCCGCAACACTTTGGCGCGGAACCAAGCGTCGTGCGCCTCGCTGTGGCTGAAGAGTTCCAGCGGCAGGGCGCCCTCATTCGCCGTCCGAGTTAACAGGATTCGAACAGCGTCCGAGACCGTCAGACCCATGTTCTCTAAAACCGCCGTGGCGCGCTCTTTGACCTCGGCATCGATTCGAGTCTGAACAAGTGCATTTGAAGCCATATGCAATCTCCTTCATCGCCAAGGTAATGCACATGCACGACAAATTCTAGAGCCGCCGCAACTGTCTCATGGCCGAATCACCGACTCGGGCCGACGACAACGCCGTTCCTTTTGATACATTATGCGACTTGAACGCACAGAACGGGAAGATCCTCGAAACAAGCTGTGCACAGGGCTCGTGAAGAACGGCTCTCT	NC_003037.1:258030-258529_upstream NC_003037.1:258030-258529 Sinorhizobium meliloti 1021 plasmid pSymA, complete sequence
CTTTTTCGGGCTCCATCCCCATGGCAGCCGGGCAAAGGCCCGGAACGAGGCGGAATCTTCCAGATGAAACGCCAACTCCTCGTAGCTCAACTGGCGGTACTGTTTGAGGAGGGCACAGCGCAGCACCGCCTCCGACGGCAAACCCTGCCGGCCAGTTTCCGTGACCCCCTGTCGGCGCAGATCGGACGTCACCAAATTCAAAAGATCGCGATGGGCGTCCAGCCACTGCGACATCGCCTCCAACTCACGACCGATCTCGTGCTCGGCGAAAAGATCGAATATGCTGCCCTGGACGGTGCGTTCTTGGCGCATTGTCGGCTCCGGCGGTTGCGGGTTTGTCTTTAGAATCAGTGGCTTGATGCTAAAGTGTACCTAAAACCGCCGGGCCTTGCCCGCACAAAAAGCGCGTTTTACGCAATAATTCCAAATACTTGCTGTTTATGGATGGGCACTAGTCTAGGGAATTGCTGGGGCCCACGACGCGATGAGTGAGGCTGCTT	NC_003037.1:258824-259323_downstream NC_003037.1:258824-259323 Sinorhizobium meliloti 1021 plasmid pSymA, complete sequence
CCCGTCTTAAGCGTAGACGCCGGCACGTACCGATTCGAGATAGGCGAGCACCTTGTCGGCCTTGCCCTCGCCGACCAGATCGAACGCCGTCTTGCCGGCCCAGCCGGGGATAGGCTGGTGCTTGAACCAGATGACGGCGCGGGCTTCGTCGCCCGCCATTTCGGAAGCCATGGCGAGGATGCGGACGACCTTGCTCAAGGCGCTGTCGACCTTCCGGGCGCCGGATTTCGCCGTCAGCGTATTGCGGGCGACACCGATCAGCTTGGCGAGTTCGGCGAGCGTGACGCCCAACCGGTCGGCGACAAGGCGGGCCGAGAGAAACGGGGAATGATCGTCCCCGAAACGGGCTGCAGGTATCTGGAAATCAACGGCCATCATGAGAAATCGATCCTGGTTTGATCGGGTCCCTGTAAAAATAGGGTCGATTTCCCATCAATTCAAGCGCAATCTCGGCTCATTGCCGCCAGGAGGGATTGCGCCGTTCGAAGAAGGCCGACACG	NC_003078.1:766373-766872_upstream NC_003078.1:766373-766872 Sinorhizobium meliloti 1021 plasmid pSymB, complete sequence
TCGATGTCAGCCTGCCGATCGGCGAAATCGGCCGCTTCGCCGACGAATGCGGCAAGGCGCTTCGGGCCAAGTTCCCCGAAGCGCACGTGTCGTTCTTCGGCCATGTCGGCGACAGCAACCTTCACATCGCCTTTTCCGTTCCGGGCGCAACCGAGGAAACGGCGCACGCGGTCGACGCCGTCGTCTACGGACTGGTCGGCATCTATAGCGGCTCGGTTTCGGCCGAGCACGGGATCGGCCTCGTGAAGCGCGACTTTCTCGATCGCTCCCGCAGTCCGGCGGAACTCGAACTCATGCGGCGCATCAAGAATGCGCTCGACCCGAACGGCATTCTCAATCCCGGCAAGGTGCTGGGCTCGATTTAGCGTGGAAATTTGCCCCTCACCCTAACCCTCCCCCCGTCGAACGGGGAGAGGGGACGAAGTCGGCGCTGCTAGTCCCCTTCGCCCCGCCTGCGGGGAGAAGGTGGCCGATAGGCCGGATGAGGGCACTTTTTGGGC	NC_003078.1:767428-767927_downstream NC_003078.1:767428-767927 Sinorhizobium meliloti 1021 plasmid pSymB, complete sequence
CAACAACAATACGCCTGTGGCATTGTTCGCTCAAACTTATCGCGAGTGATTTGGCTCACACTCCGGTAAAGAAAAAAGCGAGTTGCCCCCGCTTTTCCATTAATTAACGGATTTCATTCAATAGTTCTGGATGCTTATCCAGAACACGTAAAAGTTTGATTGTGGAAGGATGAGGTTGGGCATTGCCTTTTTCGTAACGCGAAAACGCATTTACACCTCCCCCAAAAATTTCGCTTGCCTCTTTTTGGGTAAGAGAGAGCTTTTTTCGAACCTTCACTATAAATTCAGGTGCCACTGTTTCGGCATTCACCGAAGCCCGAAATGCCTTTACTTGCGCCATGAAAGCATCTGACTCTTCTTTATTCATGATGCTCTCTTCGCAATGGACACAATATAAACCGTGGATACCTTTCAATACTGTTTTTCGTCCACGGAAGGTGTATGGAATATCTTTAATGCCAGAAACCATTTCTCCCTGGTGGCAAACCGGACATTTCATA	NC_000913.3:3167748-3168247_upstream NC_000913.3:3167748-3168247 Escherichia coli str. K-12 substr. MG1655, complete genome
AACCCCCGCCTCCCTGTTACTTTAGTTATAACCTAAAAGGTTAATTACAGCAATGAAAAAGCACCTAAAAGGTTAGTTAGATGTACGGAGATAGTGACCACACAAAACGTATTCTTTAAGGAAAGTGATTGACCATATAAGAAAGTGGCGCATTAGTAGCGCCAGTTTGAAGCAGGAATTTATAAGGGAAGCTGGAGTCAGGCATCACGCCAACGGCACATAAACATCCGTTTCCAGTCGCTGCTCTGTCACCCCTTCGGCAAGATTGGTGTAGTGAAACAGAATCGGTGCTTTACGCATTTTCTCGCCGCTTGCAGGCAGCCAGTGGCGAATGATGCCCCATACCGTGTGTGAAATATCGTCCAGCTCGCCAACGTGGCGGGCCACGGCATAACGTCCACCGGTAAGTTCACCATTGCTCACACCATAACGATTATCGGGAATCGGTTCGCTAACGCTGCCGCAGATATCAAAGCGAAACGCTTCCGGTGCGGTGGTGG	NC_000913.3:3168545-3169044_downstream NC_000913.3:3168545-3169044 Escherichia coli str. K-12 substr. MG1655, complete genome
AGCTCCCCCGAATGTCTTGTGTGTAATTATACACATCCAATCACGATCCTCAAGTTTTGTGTAGCCGTGCGTATTTTCACATTGTTTCGCCCCTATTTTTATCCCGTCCGCTGGGCAAGACTGAAGCATCGCGCGCGGCCTCGACATTCCTCGTGTGTAGCCACTCGTCGTAATCTGCCGCCAGCGGGCGGCCACCTCTTGCCCGTCAACATTGACAGGATAGTTACCCTTATTCGGCACGTGCTAAAGTCCTCGCGGATTTTCCACTGAGGATTCGGCATGGGTTCTGCACTCATCCGGGAAGGTGACACGACTTCCCACGGTGGCCGCGTGCTAGCGGGCACGTCGACCAACATCGTTTATGGGAAACCGCTGGCGCTTGAGGGCGACATGGTGTCGTGCCCGAAGTGCGGCGGCATCTACCCCATCGTTGGTGTACGGAATCGAAGCATGACGTTCGGCGACAGGCCGGTGGCGACCGAGGGCGACAAGACGGCCTG	NC_006351.1:535477-535976_upstream NC_006351.1:535477-535976 Burkholderia pseudomallei K96243 chromosome 2, complete sequence
CGCAGAGATGCGGGCCTATCACTACAGGCGCACGCGATATTATGCGTGCCTAACTTTGCCTTCATTAAGTGCCTCCAGGGCAGCACGCGCAAGAAATCCGCTTCTAGTCTCGTGGCGGGATGCCACATAGGCGTCAATCTTGTGCAGCACGAAGCGAGGGATACTCACATTGATCCGCTCGGGCTTGGAATCAAGCTGAGAAAGATCAACGCTGACGAGCGCCCAAACCGCCCCGGCGTACTCGGGCTTTGCGACCAGTTCTTCCACCGTCGAGCAAGTGAATTCAACATCTTCTCCAAGCTCGATCAATGTCTCTACATGGCCGACGATAGCCTCTCTCGTGTTTTTGATTGCATCATCGATGGTTTCGCCCCAGGAGTGAACGCCCGGAATATCCGGGACCGTCACGCCGTAGACGCTCCCATCGTCCTTATGCACTGCGATGGGAAATTCCATACCAACACTCTCCAAATTGCATAGCGTCGAAAAACCACCGGCCA	NC_006351.1:536157-536656_downstream NC_006351.1:536157-536656 Burkholderia pseudomallei K96243 chromosome 2, complete sequence
CAGTCCTCCCGCTTTTTCGGGGCGGCGCGCTTGCGGGCGGGGCGGGGCGCGCGCCCGGCGGCGCCCGGAGCGGGCGCGGACGCGGGCGCGGACGCGGGCGGCGCGGCACGTCGCGCGCCTGCGGCCGTCTTCGCAACCTCGCCCTTGTCGTTGCCCGCGGGCGCGGCGTAGACCTGCGTGAGCGTGAGCGTGAGTTCGATGTCGAGCGCGCGCAGCACCTTGAACAGCCGCTCGACGCTCGCCGACGCCGGGTTCGCCTCGAACTGCGCGTAGGTCTGCTGCGTGACGCCGAGGCGGCTCGCGAGCATCGCCTGCGTCAATCCGGCCGATTTGCGGAAGCCGCGCAGAATCGGCCGCAGCTGGCCGAGTGTCTTGATCTCGTGCTCGATGAGGATGGCCATGTGCGCACCTGGTTGGAATACAAATTTTCGCCTGTATGCGAGAAAAACAGTTTATACACTGTAAATAGAATTTACAAGGTTGAATCTGTATTTCGGATG	NC_006351.1:2154948-2155447_upstream NC_006351.1:2154948-2155447 Burkholderia pseudomallei K96243 chromosome 2, complete sequence
GTCGAGCGCGCGATCGTCGACGGGATGGCGGCGCCGGAATGCGCGCAGGTGCGCGCGATGCCGGCGGGCTCGCTGCTGTCGGCGCGGCAGCCGGACAGCGCGGTCTGCCGGTCGTTCTTTCTGTATCGCGCCGCGTACGTCGACGCGGCGAGCAACGCGCCCGGCTATTCGGCGGCCGTGATGCGCGCGCGCGTCGACGAATTCTGGCAACTCGTCGGCTACGTGCTCGCGCTGTGGTTCGTGTTCGTCTGCGTGGTCGTCGGCATCGTCGTCGTCGTACGGCGGCGGTTCGAGCAACACGCCGGAGGACACCACGGATCGACGCCCACCTGAGCCGGAATCGCACCGCGTCGCTCGTGCCCGGCGGCTGCGGCGCCCGCCCGGCGATGCCGGCCGGGTGCGGCGATTGAGCACCGATTGAGCACCGATTGAGCACCGATTGAGCGGCGATTGCGTGCCGATTGCACGGCGCGGCGCGCGGCGGCGGCCGCGCCATCCCG	NC_006351.1:2156801-2157300_downstream NC_006351.1:2156801-2157300 Burkholderia pseudomallei K96243 chromosome 2, complete sequence
CTATGGCTTTCTCCATATAAGCTATCTGACACTACTCTTTTTATTTTAAAACCACTTTCTTCTAGTTCTTTTATTATCTCTACTGCTAATTCCGGCTTTGTTTTATACTTATCTCCCTCTTTTAATCTTTCTTTTGGTTTAAATACTTTTGATTCTAGAGTAAACGTTACTCCATCGCAGTAACCATAAGCATTTACTGACACTATACCGCTTTCTATTTTTCCTAAATTTCCAATATATTGTCTTTTTACATAATCTGTTGTTTTCCCTTTTTTGGGGTCTCCTGTTTCATCTATTATTACTATTATTTCTCTTCCTTCTAAAATTTCTAAGATAATATTTAATCTTCTTTTTTCTAATTCTTTTAATTCCCAAGGAAAATCTGTCATGAAATGCAGTACTGACGGAGATCCTTAATCGAACAACCCCCAACCCCTAAGATTCTCCTGATCAGTGTTAGACCACTACAGCCCTAGCTAAAATCAGGGTTTTTATTTGGA	NC_020287.1:899-1398_upstream NC_020287.1:899-1398 Synechocystis sp. PCC 6803 plasmid pSYSA_M, complete sequence
CCTGTATTCGCTCAAAATCTGAGTCATTGCCCACATTGGGAATCTGGCGGAGCACCTCGGCAAAGGGCTTTCGGGGAAGTCGTAATAGGGCCTGCTCTAGGATTTTGCGATGTTCTGCTTCGGCACTAATGCCATGTTGCCCCGCCCGCTTTTTCAGGGCCACCACCACCGCTTCATCAATATTGCGAACAATTAAATTAGCCATCCACTACCTCCAGCCCAAAACAAACTCTTGGTCTTGGTCATTACTCAAATGATAGCATTGATAGCGCTTGATCATTTGCCTGCCCTGCTTGTGTATGAACGAATCCAACAAGAAAATAAAATCAAGCTAGTACAAATTACACCCTTGAGAATCACCTGTAACCCTCACATTTAACTTTTCAGGTTAACTACATCATTTTCCTAAGCAAAAAGGCATAACAGACGATTTTGGCGATGGTGGTAGCTGTCGGAATTTATCAACTGAGAATAATTAGCAATAATTTATGTTGAGCGAT	NC_020287.1:1828-2327_downstream NC_020287.1:1828-2327 Synechocystis sp. PCC 6803 plasmid pSYSA_M, complete sequence
GCGAGAATTGTAACCCATAAGGGACAATCCAGCTACGGCTGTCTCGCATCGGCTCGCTAACTCCACGCGCTGATGGCTGCGGCGGATCGCGGTATCCACCGCGGCCGCCGGCGGTGCATCAGTGCCGCGCCGTTTTTGGGCGAACTCGAACCGCGCGGCGAGGACACGCCGTGTGAGTGTGCCGGCCGTCGCCATGTCGCCCTTGCCGCCCGGCTCTGTCGGCAAAATGATATGTCCCTTTTAATGGACGCGAATAGCGGGCCTACAACGGCTTGAGGTCGAGAGGCCGCCCAACATGCCGAACGAGCACAACGGGCAGCGCCGTGAGGCCGAGAAGCAGCCGTACGGCGATATATGAGGGCCAGGGCCGCCCACGCACCGGCAGTCGCCGCGGCGGCCTTTGCGCGGTCCCCCTCCTCGCCTGCGCGCTTTCTTGATGGGGCAGTTTTCATGCATCCGTCGCCCAGCGCCCGAGCGCCTACTGGCGCGGGCTTCGCGCG	NC_006351.1:1436864-1437363_upstream NC_006351.1:1436864-1437363 Burkholderia pseudomallei K96243 chromosome 2, complete sequence
CGCTACAGGCGCGCTTCGCCGAGCTGAACGACTGGCTCGGCGACGAGGTTGTGACGTTCGACGATTACGAGATTCCGCCGGCGCCGGTCGCGGCGTAGCGCGCAGGCCAGTGCAACGCCGCGCATCCGGCTGTCGATGGCGTTACGCGTGCGCAGCCGTGCGAACGCGCGAGCGTGCACGCGTTGTTGCCGGCGCGGGCACCGGCGCAGGTTCGGCCGGCGCAACGGTCAGGTGCAGCCCCAACGCGCCCACGACTTTCATGATCGTTGCGAATTCCGCGTTCCCACCTTCCGACAGCGCGCGATAGAGCGCTTCACGCTTCACGCCGGACTCGCGCGCGAGCGCTGTCATGCCGCGCGCTTTCGCGACGTTCCCGAGCGCGGCTTGAATCAGCCGCGGGTTTCCATCCTCGAACGCTTGCGCCAGGTAGTGACGAATCGTTGCCTCGTCCTTCAGGTACTTCGAGCCGTCGAACTCGGCCAGTTCGCTGATTTTCATAC	NC_006351.1:1437661-1438160_downstream NC_006351.1:1437661-1438160 Burkholderia pseudomallei K96243 chromosome 2, complete sequence
AACATAAGTCCTTTTGATCAACCCTTCACAAGTATCGGGTCAAGATTTCCTAAGGGCGAGGGTTAGCCCTCGAAGAGGTTTGGATGGAGTCTGGCAGCGCAGTTTACGAAATTCCGGCTGTAGGGACACCCTATGGCCATGCCTCTTGGCGCCACTGTGTAGTGATCTAATGATTCTGGACATTCATTCAGGCGAGAATATCACCAAATTCAGGTGCTTGATGGACACGCAAAGCCGTACCTCAACCTCAAGAGCGCGGTAGGCTTTTAAAGTGTACCCACTGACCTAATGGACAGTTGATTACCCGAGCGAACCACAGGCCTCAATATTGCCACAGAATCGATCAAGCCTTCGGCCCACCGCGTTGCAATTGAAATCACCAGAAAAAGTGCGACATATATCGATACCTGGCGATTTTCTCACCCGAGTTAATTTCCTGCTTCATTTGCTATGGCCCCAATTCAGACACCTTCAAATCCCAACCTCACCTTTCCTTCGTC	NC_007005.1:4521705-4522204_upstream NC_007005.1:4521705-4522204 Pseudomonas syringae pv. syringae B728a, complete sequence
CCGAGCGCCACCCGAGACTACGGTCATGCCGGCCATCGCGATGCGTTTACCTAAAGACGTGGCGTATGCAAGGTCGGCATCATCCGCCTTACGTGCGCCGACAACACCAATTCCACGTTGATTCAGCAGTCGCGGATTTCCACAACCGAAGAGTATCGGTGGCGCGCTGTTACGTAAGTGATGCTTGAGCGCCTTAGGATAGTCAGCATCTGATCGTGTCAGCACCCACAATCCAGCCCGGCTCCACTTCTCCAAAGCCAAGGCCAGCGCATGGCCTCGCTCGAGCAACTGCTCAATGCGCAGCAATGGTATTTTTTCATCATGCCAGCCCTCAAGCACAGCATGTGGCTCAGCAGTCACTAAGTCTGCAGGCGTCTTGCCCTGCGCGTTTAGCCATTGGGCAAATCGTCCCCATTCCGTCGGAGATAGCGGTTTGGCACCACCTACAGATTTTGAAAAATAAGACGTTAGTAGGAGGATCGACTGAGTATTGGTATTTA	NC_007005.1:4524302-4524801_downstream NC_007005.1:4524302-4524801 Pseudomonas syringae pv. syringae B728a, complete sequence
GGTCTACTTGCTGGCGTTAATAGTCTGTTACCAACAACCAATTTGCGATTGAACTGTTTTTGATCCCATGAGTAATGAACGGATGAGGGGATTTGGGTGTTTTTACCGGAAAGACTTTGTAAGGACAGATTATCTATCTCGAAATCGATGTCTTTCATTTTTAATATTTCACGCATAAGTGCATCGCTACCACCTGGACACGACGGCATTAAACGTCCTGTCAGGCTGTTTACTCGCGCTTTCGTGTATAAGCCATAGCCAAGCTTCATTATCTCGCCTCTATCCATTAACTGATTAAGCGATCGGCCAATTTGGTCATAGCTAGCAATGCCGTCAAAGTCTTTGCGTTCGAAAACGTAGCGTCTAGAACGCTTTATCTTTTGAAAGATACTGTCAACAGCGGCCATTTAAACCTCCTTACTCTACAATAGCGCGAGTATAGCTTAATGTGAGGGTAATAGGAATAAATACGGCATCCTATTAACATTTAATACGGCACT	NC_008573.1:21842-22341_upstream NC_008573.1:21842-22341 Shewanella sp. ANA-3 plasmid unnamed1, complete sequence
GAACGTCATAGCCTTGCTTACCGTTCATTGGGATACTTTTGATTAAATGTAGTAGGTCGCTAATGGCTTTTGTGCGCTTACCCGCGCTTTCACCCAGTTTGCTAAGACCCGTTTCGAGTGTGGTGAAAATTCCTTCAAACAATTTTTTGTAGGTAGGCGAAATCAAACGGCTAAAGGCGGATAGCGCATCGCGCACGTTAGACTCGTCAAAGTCGAATGCAGGATCAACCCAAGTAGCAAACAAATTATCGTAAGCGATGAAATAACCTAGATTGTCTTGAATGTACTTGACCGTGTCCGCGTCTTCTTCGTTGAGGGCTTTAATGTCTTCAGGTGTCATGCCCTCTTTGGTGACAAACTGAACTAACTGGTCGCTCAGGTACTTGTAAAAAATGAAACCTAAGATGTAATCTTTGTATTCGTTAGCTTCGATTTTTGAGCGCATCTGGTTTGCTGATTCCCAGATTTTTGCGGCCAGTTGTTGTTTGTTCATGTTTGCT	NC_008573.1:23284-23783_downstream NC_008573.1:23284-23783 Shewanella sp. ANA-3 plasmid unnamed1, complete sequence
TGGCCAACTCCGAAGCGGGATTGTCGACTCGGACGGAGACTTTACCGGTCAGCAGATCGTGCATCAAACCGAGCTTTTGATACTGCAGCTTCTCCAAAAGTGCCTTCTCGGCCGCAAGTTTTTTTGCAACAACACCAATACGATTTCGGATATCACCTTGCTCTTCACGGCTAGGTAGCGCGACCAATAATTCACGCATCTCCCCAACATTGAAGTGCTGCTGGGCCATTCCTCCTTGCTGACGAAGAACTTGTTCTTTTCCAAAAGGAGAGTTAATCCAATCACAAAGGTACTCTGAAATGACCTGAGCACTGGGCGTTGATATCAGAATATCGATGCAATTAGCCCTATCAAAATGAACTGGAACGACAGCACTTGTACCTGGATATCCAGTACGAACTGAAAGAATATCGCCAGCCTTAACCTGACTTTTTGCAACCACTTCGTTGGATGCATGCGAGATGAAAACTAGATTACTTGGATCGATCCCATCCTCGCGA	NC_009439.1:615263-615762_upstream NC_009439.1:615263-615762 Pseudomonas mendocina ymp, complete sequence
ACGGGCCGGCGTCAACTTCTCTACCCCTGAGCGCTTGGCAACGTTCTGATACTGCGAAGTGGGTTCAAACACCAAAATCTCAGCATGCAGGTCGCCCAGAACAGCCTCGATCTGCTCGCGTACAGCCATCCATTCCAGCCCCCCATTACCGGCCCCCAGCGGAGGTACGGCAATCGACTCGATATGATTATCGAGGATAAAGGTACGCAGATCAGTCAACCCCTCAACGACCCATTCCATCTTGGAAGGAGCCTTCCAATGCCGCTTGGTGGGGAAGTTGACGATCCAGCGCGGACCATCCAGTTCCTGCACCGGGGTAACAAACATCTTGCCAGTTTCAACCTGTTTGGCTTTGCAGGCTGCCGCGTATAGCCGGTAGTTCTCAGCAAAGCGCTCCTTGAACATCAGGGCAATACCTTTGCCCATCACGCCGACAGTGTTGACGGTATTGACCAAGGCATCGACCTTGGCCTCCAGCAAATTGCCTTGTGTAAATCTAA	NC_009439.1:616417-616916_downstream NC_009439.1:616417-616916 Pseudomonas mendocina ymp, complete sequence
CCTGGCCTTTGCCGACACCAAGGGACAGAAATATGTTTCCGTATCGGGGACGGCCGAGGTGCAGAACGACCGGGCGAAGATCAGGGAATTATGGGCGACGCCGGCAAAGGCGTGGTGGGACAATCCCGACGATCCTTCCATCCGCATCCTCAAGATGACCCCGTCTTCGGCCGAATATTGGGACAGCCCAGGCACGATCATCAGCTATATCAAGATGGCCGCCGCCGCGGTCTCGAACAGCAAACCTGACATGGGCGACAATGCCGAGGTCAAGCTCTAACGCATAGAAGCGCTCAACGACGTTCCCTCGGCCGAAAAATATCAAGCCTGATTGGCTGTTAACAGGCACCCTGGTGGGCTCATCCACGGCATGACCATGCTTGCGATCGATGGGCTCTCGGTGCCCGAGAAACTTCCCGTGATGCAGGTTCAGTCGAGCGAGAACTCAGCGCGAGTCCAAAAGCATGAAGTTAGTGTGAGAGAGCTTGCTAGCAAACCGA	NC_012854.1:50803-51302_upstream NC_012854.1:50803-51302 Rhizobium leguminosarum bv. trifolii WSM1325 plasmid pR132505, complete sequence
TGGCGGTCAGCGCCTCGAGGTACGGCCGGATCACGGATCCGACGCCACCGCGTTCGGCCTGGTTGGCGATTTCGCCAGGACTAGTCCTTCGTTGCCGCAGTGCCTCCTGCAGCCCCTCCATCGCTATCGAAAGGCCGATCTTGTTGCGATAGCGAAAGCAATCGGCGATTGTCTTGGCTATTCCAAAGACCTTCACGGGAACGCCTTCGATGACATGGGTTTCGACGCTTTCGTTGAGAAGGCTTTCGGTGAAACGTACGATGCGCATAGCGGGACCGTCCGGTTTCGGGGCCCAGTCCTTACGGCCTATGGCAAGCCAGATTTGTCTCGGAAGCTGATCCGTCAGGCCGTGGAATGCCAAGGCCGAAACGAGGCAGATAACGGCTTTCGGCGCGCGTTTGGCAACCTCTGCCATACTGTGGTTGACATCAAGCTCCGCATCAGGAAGTTGGTAGAGACCGCGGGCAAGCCGCAGCACCTCGCCATCCCGTTCCATTCGG	NC_012854.1:52173-52672_downstream NC_012854.1:52173-52672 Rhizobium leguminosarum bv. trifolii WSM1325 plasmid pR132505, complete sequence
TTCCTGGATCCCATAGAAACATATGGGGAAACTCTACAATAATACCCCCCTGAAGTGTATTGATTTGCTAAATTTAGCCACCTGAATAGGGGGCACTCCAACTATAGGGCAGGATCGTCTACCGGGGGGGCAGTCCACAAAATGGGGGATGATGTCCATCGTTTCGGTAACCTCTTCCTGATCTCACCAAGCAGCAACTCGATACTTAGTAATTATTCGCCAGCAGACAAGAAAAAATTCTACGTCGAAACAGAACGAGCAGAGAGCCCAAAACAAGCCATCATGATGAGCTATAAGGAGTGGGGTCCGGATGGGCAAGGCATCAACAATATAGAAAGCCATGAACACGCGATGTTGACATTGCTCAAAGAGCATCGAGATATGACCCTACCAACCAGGAAATAATGCGTGCAACTGTGTTTTATAATATCAAGTGTGATTACAATCGCTGGCGGTGCCATAGTGCCATAGTGCCATAGTGCCATAGTGCCATAGTGCCA	NC_017638.1:2743327-2743826_upstream NC_017638.1:2743327-2743826 Escherichia coli DH1, complete sequence
CGTGGGTGCACAGGGGAAAACGTGTTCCCTATGCAGGACGTTGTGAGGGGGGGTTAATGCTATTTGATCATATTGGACAAGTTAATATCATGCCAAAAGGGCGAATTCTATACTGGTTCGTTTAGAAAGAAGAGTTTCAAAAATCCATTGACAGGACTTGGCGTACATCATCGGGAGACAAAACAGAGGCTTCTAGGTACTCAGGATGATTACGTAAAGTAAAAGTCAGTTTGCTCAGGATATGTGTCGGAACGTCCTGCTCATCAATAATTTTGGCCGTATCCAGCATGATCCGGCCATATTTCATTTCCAGCGTAACGAAGCGGTTCCACTCTGGACCGTTAGCGCACAAGAGGTCAAAAAGGATTTCACCAGTGGTCTCACTACCCAGTAGGGCAGAAAGTTTCGTCTCAATTTCATTAACTGAGGACAAAGGGTTCTCGAAGCCGGTCGCCATAACGACAGCTTTTAGAGCCCCTGAGACGTTAATTCCGGTGATT	NC_017638.1:2744901-2745400_downstream NC_017638.1:2744901-2745400 Escherichia coli DH1, complete sequence
TTCCTGGATCCCATAGAAACATATGGGGAAACTCTACAATAATACCCCCCTGAAGTGTATTGATTTGCTAAATTTAGCCACCTGAATAGGGGGCACTCCAACTATAGGGCAGGATCGTCTACCGGGGGGGCAGTCCACAAAATGGGGGATGATGTCCATCGTTTCGGTAACCTCTTCCTGATCTCACCAAGCAGCAACTCGATACTTAGTAATTATTCGCCAGCAGACAAGAAAAAATTCTACGTCGAAACAGAACGAGCAGAGAGCCCAAAACAAGCCATCATGATGAGCTATAAGGAGTGGGGTCCGGATGGGCAAGGCATCAACAATATAGAAAGCCATGAACACGCGATGTTGACATTGCTCAAAGAGCATCGAGATATGACCCTACCAACCAGGAAATAATGCGTGCAACTGTGTTTTATAATATCAAGTGTGATTACAATCGCTGGCGGTGCCATAGTGCCATAGTGCCATAGTGCCATAGTGCCATAGTGCCA	NC_012759.1:2649252-2649751_upstream NC_012759.1:2649252-2649751 Escherichia coli BW2952, complete sequence
CGTGGGTGCACAGGGGAAAACGTGTTCCCTATGCAGGACGTTGTGAGGGGGGGTTAATGCTATTTGATCATATTGGACAAGTTAATATCATGCCAAAAGGGCGAATTCTATACTGGTTCGTTTAGAAAGAAGAGTTTCAAAAATCCATTGACAGGACTTGGCGTACATCATCGGGAGACAAAACAGAGGCTTCTAGGTACTCAGGATGATTACGTAAAGTAAAAGTCAGTTTGCTCAGGATATGTGTCGGAACGTCCTGCTCATCAATAATTTTGGCCGTATCCAGCATGATCCGGCCATATTTCATTTCCAGCGTAACGAAGCGGTTCCACTCTGGACCGTTAGCGCACAAGAGGTCAAAAAGGATTTCACCAGTGGTCTCACTACCCAGTAGGGCAGAAAGTTTCGTCTCAATTTCATTAACTGAGGACAAAGGGTTCTCGAAGCCGGTCGCCATAACGACAGCTTTTAGAGCCCCTGAGACGTTAATTCCGGTGATT	NC_012759.1:2650826-2651325_downstream NC_012759.1:2650826-2651325 Escherichia coli BW2952, complete sequence
TTCCTGGATCCCATAGAAACATATGGGGAAACTCTACAATAATACCCCCCTGAAGTGTATTGATTTGCTAAATTTAGCCACCTGAATAGGGGGCACTCCAACTATAGGGCAGGATCGTCTACCGGGGGGGCAGTCCACAAAATGGGGGATGATGTCCATCGTTTCGGTAACCTCTTCCTGATCTCACCAAGCAGCAACTCGATACTTAGTAATTATTCGCCAGCAGACAAGAAAAAATTCTACGTCGAAACAGAACGAGCAGAGAGCCCAAAACAAGCCATCATGATGAGCTATAAGGAGTGGGGTCCGGATGGGCAAGGCATCAACAATATAGAAAGCCATGAACACGCGATGTTGACATTGCTCAAAGAGCATCGAGATATGACCCTACCAACCAGGAAATAATGCGTGCAACTGTGTTTTATAATATCAAGTGTGATTACAATCGCTGGCGGTGCCATAGTGCCATAGTGCCATAGTGCCATAGTGCCATAGTGCCA	NC_000913.3:2765418-2765917_upstream NC_000913.3:2765418-2765917 Escherichia coli str. K-12 substr. MG1655, complete genome
CGTGGGTGCACAGGGGAAAACGTGTTCCCTATGCAGGACGTTGTGAGGGGGGGTTAATGCTATTTGATCATATTGGACAAGTTAATATCATGCCAAAAGGGCGAATTCTATACTGGTTCGTTTAGAAAGAAGAGTTTCAAAAATCCATTGACAGGACTTGGCGTACATCATCGGGAGACAAAACAGAGGCTTCTAGGTACTCAGGATGATTACGTAAAGTAAAAGTCAGTTTGCTCAGGATATGTGTCGGAACGTCCTGCTCATCAATAATTTTGGCCGTATCCAGCATGATCCGGCCATATTTCATTTCCAGCGTAACGAAGCGGTTCCACTCTGGACCGTTAGCGCACAAGAGGTCAAAAAGGATTTCACCAGTGGTCTCACTACCCAGTAGGGCAGAAAGTTTCGTCTCAATTTCATTAACTGAGGACAAAGGGTTCTCGAAGCCGGTCGCCATAACGACAGCTTTTAGAGCCCCTGAGACGTTAATTCCGGTGATT	NC_000913.3:2766992-2767491_downstream NC_000913.3:2766992-2767491 Escherichia coli str. K-12 substr. MG1655, complete genome
TTCACCAGTCCCTGTTCTCGTCAGCAAAAGAGCCGTTCATTTCAATAAACCGGGCGACCTCAGCCATCCCTTCCTGATTTTCCGCTTTCCAGCGTTCGGCACGCAGACGACGGGCTTCATTCTGCATGGTTGTGCTTACCAGACCGGAGATATTGACATCATATGCCTTGAGCAACTGATAGCTGTCGCTGTCAACTGTCACTGTAATACGCTGCTTCATAGCACACCTCTTTTTGACATACTTCGGGTATACATATCAGTATATATTCTTATGCCGCAAAAATCAGCGCGCAAATACGCATACTGCTATCTGGCTTTTAGTAAGCCTTATGTATTTTACCTTTCGTTATGTTAACCAATAAAAATTAAAATCTGACTTATAAAAACAAAGCGTAATTACCGCATTCCCGTTTCGTATGGATCCGACTTTATTTGAATAAACGACTTTCCGGAAGTGTACAACGCTGAGAAAATCATCATATCGCTGTTTTCCGCCCCTG	NC_025100.1:127-626_upstream NC_025100.1:127-626 Uncultured bacterium plasmid pRSB225, complete sequence
GCTTTCTCTGTCCTTCCTGTGCGACGGTTACGCCGCTCCATGGGTATTTTCAGTGTTGCCACCATCGTCTGCAGCTGGCTGACGTACCAGGAGTCAGAGAGCGGAACCAGCCGGTGAGTCTGCTGACCGGCGGGCATTCTCCCCGCCGTCCTGGCAGCTTTTTCGGTCCGTTGTTTCAGGGTCGCAAGCTGCACAAACGGATACGGAGGCGCAAGCGAAAAATCCCCCCGCGTCAGCGCCAGTGCTTCATTAATGCGTGCTCCGGTGTTCCACAGTGTGGCCAGCAGCATCTTGCGGTGCAGATCCGGGACGTAATGGAGCAGGGCACTCACTTCCGGAGCCAGCAGATATTTTGGCAGTTCATCATGGACCATCGACATCTGGCGAAGTGCCAGAGCTGCCGGATAATCAATGGCAACAGGCAGCGATGCAGGCTGCCCGGCAGAATACACTGCCGGTACCATGACTGCAGACTGGCTGTGTATAACGGAGCCTGACAT	NC_025100.1:933-1432_downstream NC_025100.1:933-1432 Uncultured bacterium plasmid pRSB225, complete sequence
TTCATAGGGAAAATTATCAGGATCCTGCTGCAAAACATGGTGTATATCCTGACCGTATTCCTCCATCATGGGAGCAATGCGCATTCTGAGACCATCCGCATCGATACCCGCCAGATTTTGCCTGCCGTTCAGGTCAGGCTCTCCCCCATTACTCAGGAAAACGTCAGCGGTCAGCACGGGTAACTGATCGGCACGGCGCTCACCTTCCTGAAAATGCCTGACTGCTGACTGTGACAGGAGCGATTCCACCCCCAGCGCCTCAACCCGATGCCTGCTGTCACTCAGCACAAGGTCAAGAGCCAGCAGAATAGTGCTTTTCCCGGACTCATTGTCCCCAACCAGAATGTTACGATCGTTGCTGAAGCGCAGGTCCAGTTCCGGAAACTTTTTGAAGTTTTGCAGCATAAGCCGCGTGATCAGTGGCATTTTTTTATTCCTTTATATACCGCTGCCTGAAAGAGCGGCCGGCCGCGCCTGACCGCCTGTTTTGTTTTACAGCG	NC_025100.1:154987-155486_upstream NC_025100.1:154987-155486 Uncultured bacterium plasmid pRSB225, complete sequence
ATAGATCTTGTTCACAGGTTAACTCGTCCTTCGTCGCTGACAACGTCCTCGCGCTCCGTCATAAAGTCCGGATCGGCCTTTTCTAGCTCCAGGAATGAGCCCCAGGTCGGCCGGACGGGGCGCAGAATGATGCTGTCCCCTTCCCGGACGATCTCCAGCTCGCTCACCCCCTCAAAATCCAGATCGCGTGGAAGGCGGATAGCACGGTTGTTGCCATTTTTAAAAATGGATACGGTTCTCATGATTCTCTCCCGGGTAAGTGTGGATATGTGATGCATATCCGGAATGATGTTCATTGCACCGGGTGTGTGCATATGTTTAGTATAGGCAGATGTTAGGCATATGTATAGATTCAGCATATGCAGATGGTGAGGATATGCGTATACCATGAATATGCAGATGTCAGGCATATGGATATGTTCAGCCTATGTTATTTTCTCTCTTTCCCCGTGCAGATCCGGTTTCTGGTGAAGTCGGAGCCCACCATCTCCGAGTATTTG	NC_025100.1:155889-156388_downstream NC_025100.1:155889-156388 Uncultured bacterium plasmid pRSB225, complete sequence
TTATTTTCTGATGACCAGTTTGACCTGGGGATTACTCGTTTAATTCTGAATGGCGATAAGATTGCAGATGAAGTCTGTATCAGTATCCTGAACTGGCTCTGGGAAAAAGATGAAGCCCTGCTCTCTGAGGCACCACTTCTCAGCCAGCAAGCCCTGATAAGGTTCTCCACCAAAATAACCGATGACCGGCAGAAGCAGGCACTGCTGATGCAATGTCTTAAAAATGACGGTGGGTCACACAAGTTCATCAGACAGGTGCTCATGACGTTCGGGCATCAGGATTATGCCGCTTTCCTCACAGAGAGGAATTATCGTAGCATTCCCCGTAGTGATGCCATGTGGCAACTGGCTGTCCAGCTGGGAAATAGTGGATTTATCAGGCCGCCGAAACTTACTCACGCTGATACACGTATTCGTATAGAGCCCTTTTTTAACGCTGAAAATGAATACGACTGACATCGCAAAATAGTGGTAAGTCCGTCGGGGGCGGCCTTACTCCT	NC_025100.1:159850-160349_upstream NC_025100.1:159850-160349 Uncultured bacterium plasmid pRSB225, complete sequence
ATAGATCTTGTTCACAGGTTAAATCGTCCTTCGTCGCAGACAACGTCCTCGCGTTCCGTCATAAAGCCCGGATCGGCCTTTTCTAGCTCCAGGAATGAGCTCCAGCTCGGGCGGAGGGGACGCAGAATGATTCTGTCCCCTTCCCGTACAATCTCCAGCTCACTCACCCCCTCAAAATCCAGATCGCGGGGCAGACGGATCGCGCGGTTATTGCCATTTTTGAAAATAGATACGGTTCTCATGTCTTCCTCCTGGCAAGGCGGCTTTTATATATGTTTAGTATATGCAGATGTGATACATATGTATATGTTATAAATATGCAGATGTGTGAGATATGCGTATGCCTGTCATATGCAGATGCCAAACATATGGATATGCATGGTATCTGCATGTTTCTCTCTTTTTTCACCGGGATCCGAAAAATATCATAGTAGGAAATGCCGTACCTGAGCCGTCAGGCTGGCCGGATGATATAGTGGATTCTCGAACCGGAACGGGAG	NC_025100.1:160752-161251_downstream NC_025100.1:160752-161251 Uncultured bacterium plasmid pRSB225, complete sequence
CGCTACAGGCGCGCTTCGCCGAGCTGAACGACTGGCTCGGCGACGAGGTTGTGACGTTCGACGATTACGAGATTCCGCCGGCGCCGGTTGCGGCGTAGCGCGCAGACCAGTGCAACGCCGCGCATCCGGCCGTCGATGGCGTTACGCGTGCGCAGCCGTGCGAACGCGCGAGCGTGCACGCGTTGTTGCCGGCGCGGGCACCGGCGCAGGTTCGGCCGGCGCAACGGTCAGGTGCAGCCCCAACGCGCCCACGACTTTCATGATCGTTGCGAATTCCGCGTTCCCACCTTCCGACAGCGCGCGATAGAGCGCTTCACGCTTCACGCCGGACTCGCGCGCGAGCGCTGTCATGCCGCGCGCTTTCGCGACGTTCCCGAGCGCGGCTTGAATCAGCCGCGGGTTTCCATCCTCGAACGCTTGCGCCAGGTAGTGACGAATCGTTTCCTCGTCCTTCAGGTACTTCGAGCCGTCGAACTCGGCCAGTTCGCTGATTTTCATAC	NC_006350.1:178362-178861_upstream NC_006350.1:178362-178861 Burkholderia pseudomallei K96243 chromosome 1, complete sequence
GCGAGAATTGTAACCCATAAGGGACAATTCGGCTACAGCTGTGAAGGAGTGGCTCAAGTCGCACAAGCCAGTGTAACGAAGCGCATTCGCCACGCGAAGGGCCGCGCACCGGGCAACCGGGCGCGGCCCTTTTTGCGTCTGACGAGCGCGAGCTGCGGAGTCGCTCGGCGCGACGGCGCGTAGGGCATCCCGTCGCTGTCCCATTCGTGTCCCGATTAGCGTCCCGTTGTCCCGTCTGGCGTCCCATTGTCCCGAACCCTGTTGCCGCGAGGCCGCGAAAGCGGTATAGGGCGAATCCGTCGGTGCGGATAGAGGGCCTACAGCGGCTTGGCGCTGGCGGGGTGGCCGCGTTCCCGCCGCGCGCCATGAGCGGCTCCACGAGGCCGTGACGCGGTCGCACGGGGGCATTTGAGGGTCCGGCCCGCCCACGCGCCGGCGATCGCCGCGGCGGCCTTTGCGCGGTCCCCCTCCTCGCCCGCGATCTTTCTTGATGGGGCGGT	NC_006350.1:179159-179658_downstream NC_006350.1:179159-179658 Burkholderia pseudomallei K96243 chromosome 1, complete sequence
GGGGAGTACTTCTTTCAAATTCAAGTTAAATTTATATTCCATTACTTCTCCTCCAATATATAAAAATTACTTAACTGTATCCAAATTTAATATGTAAATAAATCATTAATTTTTAGCTAAATTCTATGAGAAGTTTATTTTTGTTGTTTTTGCTAATTAACTAAAACTAGTACAAAAAATTTAAAATAGATTATTAAACCTATTGCTTATTCTATTCAGTCATATATATAAGCGTCATCCTTTAGTAACTAACATCCCACACTACAATAGTATTATAACATATCTATTCAACTTCAAATTGTTGAAATTTAAGCCATTTATATTTACTTTTCCTCAACTTTAGAAATGATTTTACTAACCTTATATCCGTAATACGCGTAACAAACACATTCATTAATAACAATCAACACTAAGCTATATTAGCTTTTTAAATGACTAGGGTAAATAAAATAAGGATCAAAAACTTTTAAGTTTCTGACCCTTTCCTTACTTCCGATTGG	NC_014959.1:4463-4962_upstream NC_014959.1:4463-4962 Enterococcus faecium plasmid pS177, complete sequence
CAGATTCAACCTCGATTAAGTCATGTGTTTTAAATGCACCTTTGGAGAATTGTTCATCTCCTCGACGAATTTTTTCCATGACGTAATTATTAGAAAGTGTTCTCAACGTTTCTTGCATAGAATCATAATCTCTTTTTGATAATACAACAACTGTATCTTCTACATCTTTACTTGTTACAATAAGTGTTTCAGCATCCTCATTAACTTGTTTCATATAACTACGTAAATTTTGGCGGAAATTTGAATAAGCTACTGCTTCCATTCCTTTCACCCCTTATTTATTTCTATAAAACAATTGTACATTATATTGTACAATTAAGCAAATGATTAATATTCTAACTTCTTATAATTAAAAGTGCTATCACTTTTAGTTTTTAGGATAAAAAGTGACGTCACTTTTTGAGTGCTGGTACCTCAAATCCTGCTTTTTCTTGGGCAATCAATAAATCTAACGCAATACACATAATCCTGGATTCACTTTTGCCGTACTTCTGCTTTAG	NC_014959.1:5221-5720_downstream NC_014959.1:5221-5720 Enterococcus faecium plasmid pS177, complete sequence
ATCAGTTCGCGTCCTACTGCTGGAGCATCGACCCATTCACGTTCCTCGGGCGGCAACGGGTAAGCCCCGGAGGCTTCCGCTTCGGCCAGCAGTTGATCCAGCGTGTACTGAGGATGTAGGACTGGCTCAATGACCAGACGACCGTCTGTGACGGCTAAGCCGACCGTTGCGCCGACCTCAAGATGAAGCTGATCAAGGAAAGCGGGGGGAACGGCCAGCATGATCGATCCACCGACTTTACGAAGGTTTGTGGTGTGCATGATGGGCTTCTTTCGTTAAGTTATATTAAAGTATAATATAATTCCTCCATTTATACGCTTATAGCGAATTCCCATCGTTGCTGCGCTGTAGCTTTGGCATCGCCCTCCCTGCTAATTCGGTCACATCAGGCAACTGACGCAAAGTCTGACGACTTGCCACGGTCGCGTCGTACTTCGAAAAATCAGGCTCTATTCCCTTGAATTCAGATGCCTTCTCATGGAAACCACGAAAGTACGCGG	NC_014111.1:1049-1548_upstream NC_014111.1:1049-1548 Xylella fastidiosa plasmid pXF-RIV11, complete sequence
AGAACACCCAGTGGTGCGACAGATCCGCGCCGACAACCCAAAGTCGGTCGTTTACAACGAGCGTCGCGCCAAAGAGAAGGCACTAGAACGCGCCATGAAGGCCACAGCAAGGCAGGAAACGGGATCTGCAAGCCCTCCCCCACCCCCACGGGTACCCAAGGTATATGAAGCCATGAAAAGCGAGCTACAGGCCGCTTTGAAAGCTGGGGTACGCCCTACCAACCCGGCTGAAGCCAAGATTTCAGAAACCAAGGCCAAGACTCTAGCAGTGTGGGGTCAAGTGGTCAGGAACCTTGAGGTTACTGGGCAAACCGACTTGGCCAAGTCAGTAATGGCACTCATGCGTGATGCTGACAAACCCACCAATTCGCGCATGCAAGAGTTGTTCGACTTGGCCAAGTCTTCCCACAGCAAGGACAAGGGCATCGAGCAAGAGCTATAGAAAATCGTCTCAGAAAACGGAGCCAAACGGTTGCAGTGGCCTGAACTTGCCCCAAAAA	NC_014111.1:1876-2375_downstream NC_014111.1:1876-2375 Xylella fastidiosa plasmid pXF-RIV11, complete sequence
GTTATCCAGCAACTGTCGGATTTATCCCCCGCATGATTGCGTTTTTCCGAAACGCACGGTTGGCAGCTTAACCAAAACGGATTGGTTGTAAACGGGTCAAGAAATTCAACTTTAGTCTCAGCCAGCATGGGATGAAAAGGGACCTCGGAAGTGTCGCCGCTTCTCAAGCCACAGGTCACTTGCTGATCAAAGCCCGACAGCTTTGCGCAGGGCATCGTTCATACGGCCCTGCCAGCCTTTGCCGGTGGCCTTGAAGCGTTGAACTACATCCTGATCGAGCCGGATAGTAACCGGCGTCTTGGGATTGTCGATGCGCGGCCGGCCTCGAATGGCCTTCTCCATCTTGGCGGCCATATCTGGAAAGGCTTCCTTGAAAGGCTTGGCCTTGGCAAGCTGTTCATCGGTGGCTTCCGGTGCATCGGGATCGCTTGCGATCATCTTCTGAATTTCTGCCTCTTCTTCCTGAGTGAGAGGGCGCTTAGAGGAAAATTTGATACCCA	NC_007618.1:959059-959558_upstream NC_007618.1:959059-959558 Brucella abortus 2308 chromosome I, complete sequence
AAAACGTATGTACAATAATTCGTCTGGGCTCGCAATAATAATCGTACATACAAATAATATTTTCTGTACGTACACGTGAGGGTATTATGAACCGCCGTCGCTTCCTTTCCTTCCTCGGCCTTGCTCCTGTAGCTTTCGCTGCGCTGGGCCGAGCGTTGCAAGGTGGCATTCGGCGACCAGCCGGGCAAGGCCATGTTCGGCATCGTGCAGGGGGGCGATATCGCGCGTCTGCGCGAAAGATCGGCAGAAGCGCTCAAGGCCATGGACCTCAAGGGCTATTCGGTTGGTGGGCTTGCGGTGGGCGAGCCGCAGGAAGTCATGCTGGATATGCTGGAAGTGGTCTGCCCGATCCTGCCAACGGAAAAGCCGCGCTACCTGATGGGGGTCGGCACGCCGGATGATATTTTGAAATCCGTGGCGCGCGGGATCGATATGTTCGATTGCGTGATGCCGACGCGCGCGGGGCGCCATGGCCTTGCTTTCACCCGCTTCGGCAAGGT	NC_007618.1:959805-960304_downstream NC_007618.1:959805-960304 Brucella abortus 2308 chromosome I, complete sequence
ACATTAATAATTCCTCACAAAAAAATTCGCCCTATTCTACTGGAAAATAGGGCGAAAATATAGGAAACAAGTGGACAGATTTTGCAAAAGTTTGGCGAAACCTAACCACTTGTCAATATTTAGAGTGAAGTATTCCCTAAATTAAATAGACACTTTAGGGCTCAAATTACATTGCAAATGTAGAAGTATCATGCCGATGTAGAGCGGGCTTAACATTTGCAAGACTTTGTTGAAAACGTTTATTGTGTTCAAGGTCCCATAAATCAATACGTGTTTGCAGATTAAGCCAAAACTCAGGCGTAGTATCAAATACTTTAGCAAGTTTAACTGCCATTTCTAGCGTAATTCGTGAACTATTATTAACAATATTGCTTGCCGTATTACGATGTACATCTAAAATTTGAGCTAAATCACTAATTTTAAGACTTAAAGGTTCTAAAAACTCTTCTTGTAGAATTTCACCAACAGAGGTGGGTTTTCTCGTCATCATATTATCCTCC	NC_007146.2:1755934-1756433_upstream NC_007146.2:1755934-1756433 Haemophilus influenzae 86-028NP, complete sequence
CTATTATTCTCTTAGTTATACTCGAGCTGATCATAATAAGAATAAATGCACAATGCAAGAGTGCATCTTTCGACTTAGATAAAAAAAACCACCCGAAACGGGTGGCAGGAAAGTAGTTTAGCTATATTTATCATTATTTTATTTAGGAACTTTATGAATATCAAGCAATCACTTGACGGGAGCTATGTTACTGAATATTGAAAGGCAAGGGAAATGCTATTGAGAGTTTTTTTGATTTACATCAACATTTTTGACAGAAAAATTCGTTTTTGCGTGTAGAATAAACAACTTCAAATTCTAGCGTTCAAAATAATAGGATTTTTTGTGAAAACGTATTCATTATTACTCGGTTTATTCATTAGTTTTGGTGTTTTAGCCCATCCTCACGCATTTATTGATATACAAACCACGCCCATTATAGAAAATAATCAACTCACAGGTTTTTCAATGAAATGGACGTTGGATGAACCAAGTTCGTCTGCAGTTATTTATGATATGAA	NC_007146.2:1756740-1757239_downstream NC_007146.2:1756740-1757239 Haemophilus influenzae 86-028NP, complete sequence
TGTCATGCATGGGGGGGAATTATTGAATTTATTGGATAAAGTGGCTTATGTGTGTTCGACTCGTTATTGCGCTAAAGGAACGGTCACTTTAAGCGTGGATGGGGTTACTTTTAAATACCCCATTCCTGTAGGGAATTTGCTCACTTTTTTAGCCAGCATCAATTATGTGGGCAACACCTCGTGCGAAGTGGGGATTAAGGTTTTGAGCGAAGACATTAAAACTCGTGAAATCACGCACACGAACTCATGTTATTTCACCATGGTGGCTGTAGAAAATGGCAAACCCACCCCCATGCCTAAATACGAGCCTAAAACAGAGGTTGAAATCCGCCGTTATGAAGGGGCTTTAAAGCGCAAGGAAATGCGCACACGAGGGTATTTAAAAAGCGGGAAACACGAGGGTGTTTAAAAAGCAAAAAGCGTAAGCGGTGTTTCAACCCTAAATTTATCCCTAAAAAAGGGGGGTAGTTGGTTTAAGCGTTATAAGGGGTGTGGGCGGT	NC_000915.1:945191-945690_upstream NC_000915.1:945191-945690 Helicobacter pylori 26695, complete sequence
TTTTAAATCTTATTTATAAGTTTTCACAATGCTTCTTAAAATCCTCTATGCTTTTAAAACAAAGGCGGTTCTTAGTGTCCTTAGCCCTTGCTAAGATTTCTCGCTCTTCTTCTATGGTGTATCCATTTTCGGTTAAGTTTAGCGCTTTAAATTGGAGTGCTTTTTTAATCCTTTGTTTTTGAGCTTGGATTTCTTTCAATTTTTCTAACGCTCTTTTTTGCTTGGTCTTGATAGAATTTAAAAAACTAAAAAGCTGTCTTTGGCTGTATTTTGTGTAGTCTTTGTTGGTGGTGTTTGGCATGTTTATTCCTTTTAAAATATAATATCAGTTCATTATAGCGCAAGCGATTTGGTTTAAGCGTTATAAGGGGTGTGGGTGGATTAAAACAGCTCGCTATGACTGCCTAACCTTAACAAAATCAGTTCATCATCTTTCACTAAATACACAAGCAAAACATCAGGCTTAATGTGGCATTCCCTAAAAGGTTTCCACTTTCCCT	NC_000915.1:945964-946463_downstream NC_000915.1:945964-946463 Helicobacter pylori 26695, complete sequence
ACTTTGCAAAAACCTCATCGGCATCCTTCATTTCGCCTCTTAACATAGCTTGATAACCTTTATCAAGTTCACTCGTTAATTCTGCTAAAAATGTTTCTGCCCTACGTTCTTCTATTGTTTTAATTGGCAAATCTTGTTCTTTTACGACTGTTTCTACAAATAAATTTAGAGCATCTGGTATGCTAATATTACGAGCTTCCAAGACTGCTTTAGCTTGTTCAAGCATATCATTATTAACCCTAAAGTTATATTGTCTGTTCCTCAACATTGTTCCCATGATTTTTACCTCATTCCTTCCCTTGTTATACAATTATATAACAAATAAAGAAATGGTGCAAATCTTTTTTCTTTCAGAAAAACTTAGATTTTTCAGAAAGAAAAATGCTGATTTATCAACGTTTTTAAGTATCTCTACTCTAAAACAAGAGGTCAAACACTATATATAGTGTTTGACCTCTGTTTAATAGAAAATCAGGATTTCCAAAATTGCCACCAATGTT	NC_019239.1:3766-4265_upstream NC_019239.1:3766-4265 Streptococcus mutans plasmid pNC101, complete sequence
CCACCAGTCTACCTCCTTTATTTTGGACGAATTCTCAAATAACAGAAAAAAGGTAGCGTTATCAATATAGAATAACGCTACCTTTTTAAAATTTTCACCAAAATTCTAAAGTAGATACACTAGTACACCAAAGTGTCTTTCGTGTATAAAAAACATAGAAGTACCTGATCGCCAAATTGGTTATTTTCTCGTGTTTTTCCATTATTCTGTTATTCGATTACATTTATCTTAACATAAAAACAATATTAAAACAAGTATAAAAAACGCCAGAAACCTTTATTTTAAGCCATTTTGTGCCATATATGGCACAAAACCATTGACAATAAATAAAAAAACGTATATAATAATATACGTAAGATAAAGATAAGTTCTTTATTTGCTAATTGAATATTAAAAAAAAGAAAACATAGAAGTACCTGATCGCCAATCGTTGCTCGATTTTCTTTTTTTTTATCAAAATCACCCATCTAGAATAAGATGGGTGATTTTGATTTTAGTAG	NC_019239.1:4605-5104_downstream NC_019239.1:4605-5104 Streptococcus mutans plasmid pNC101, complete sequence
ACTTTGCAAAAACCTCATCGGCATCCTTCATTTCGCCTCTTAACATAGCTTGATAACCTTTATCAAGTTCACTCGTTAATTCTGCTAAAAATGTTTCTGCCCTACGTTCTTCTATTGTTTTAATTGGCAAATCTTGTTCTTTTACGACTGTTTCTACAAATAAATTTAGAGCATCTGGTATGCTAATATTACGAGCTTCCAAGACTGCTTTAGCTTGTTCAAGCATATCATTATTAACCCTAAAGTTATATTGTCTGTTCCTCAACATTGTTCCCATGATTTTTACCTCATTCCTTCCCTTGTTATACAATTATATAACAAATAAAGAAATGGTGCAAATCTTTTTTCTTTCAGAAAAACTTAGATTTTTCAGAAAGAAAAATGCTGATTTATCAACGTTTTTAAGTATCTCTACTCTAAAACAAGAGGTCAAACACTATATATAGTGTTTGACCTCTGTTTAATAGAAAATCAGGATTTCCAAAATTGCCACCAATGTT	NC_019238.1:3754-4253_upstream NC_019238.1:3754-4253 Streptococcus mutans plasmid pDC09, complete sequence
CCACCAGTCTACCTCCTTTATTTTGGACGAATTCTCAAATAACAGAAAAAAGGTAGCGTTATCAATATAGAATAACGCTACCTTTTTAAAATTTTCACCAAAATTCTAAAGTAGATACACTAGTACACCAAAGTGTCTTTCGTGTATAAAAAACATAGAAGTACCTGATCGCCAAATTGGTTATTTTCTCGTGTTTTTCCATTATTCTGTTATTCGATTACATTTATCTTAACATAAAAACAATATTAAAACAAGTATAAAAAACGCCAGAAACCTTTATTTTAAGCCATTTTGTGCCATATATGGCACAAAACCATTGACAATAAATAAAAAAACGTATATAATAATATACGTAAGATAAAGATAAGTTCTTTATTTGCTAATTGAATATTAAAAAAAAGAAAACATAGAAGTACCTGATCGCCAATCGTTGCTCGATTTTCTTTTTTTTTATCAAAATCACCCATCTAGAATAAGATGGGTGATTTTGATTTTAGTAG	NC_019238.1:4593-5092_downstream NC_019238.1:4593-5092 Streptococcus mutans plasmid pDC09, complete sequence
AAATAACTATCCAGGTCCACATCATGTAGTGGCTGATTGCTGCGTTCAGTAACCAGTTTCACCAGCTCCTGGTCATCCATAGCATCAAGCATCCTTTCATACAATTCAGCAGGAACACAGTAGAATGCAGGCTGATTCCGGTTAAGAATGGCAACAGGATACCCCTCTCCGGCACTGACTGTCGCCATTGGATTTTTTTTCAGTTCACTGACACTTGCACTGGTGTCAGACAAAATGATACTGGGCATAACACACCTCTGAGACTGTTTAACAGGTCTTCACCTTACACCCTGAAAGACTGCTTAACAAGTCTGTTTGATGTTAATGTGTACTGTCACTCTTCAGTTATCCTGATGCCGCGCCAGCGGCATATAAGGCGGCACTCAGTTGTTTCATATGATACCGGAGTAAAACCGCCGAAGCCCGGCGTCAGCCGGTACTGATTGATAGATTTCACCTTACCCATCCCCAGCCCTGCTAAGCCATACCCGCTTTCAGCC	NC_022996.1:2272-2771_upstream NC_022996.1:2272-2771 Escherichia coli plasmid pO26-CRL-125, complete sequence
ATTTCTGAAAAGAAATCTTTTCCTATTCTTCTTCTGATTATGACATATAAAACGAATGACATGATAGCCACAGATATGGATGACATAAAGTAAGAAATGATTAACAGGAAAGGTATTATCAGTTTGAAGTATGATGTATAAAAAAACTCTTTATACATTTCTTGAACATTATTAGTCACTTCCGATGTGCTTTTGTTTTTTATCATGTATGGTATTTTTTTATTTTTCTTTGAGTTTTCCACAAAATAAATAATAAGCTCTTGACCTGGAAATATGTTAATGTTCCAATTTGTTAAATTCACATTTATTTCTTTGCCATTATCACAAATAAATTGAAATGATAAAACTGAATCATATTCATGACTGCTTGATGATGACTTGTTTCTGGAATCAATGTCTGTAGCAACCCTTTCGTTTTTTCTTTCACGAAATAAACCCCCAACCTTCCCCTGATAAATAAGAACATCTAACTCACTAAAACTTAAAAGCATTTACACCCC	NC_022996.1:3060-3559_downstream NC_022996.1:3060-3559 Escherichia coli plasmid pO26-CRL-125, complete sequence
AAATAACTATCCAGGTCCACATCATGTAGTGGCTGATTGCTGCGTTCAGTAACCAGTTTCACCAGCTCCTGGTCATCCATAGCATCAAGCATCCTTTCATACAATTCAGCAGGAACACAGTAGAATGCAGGCTGATTCCGGTTAAGAATGGCAACAGGATACCCCTCTCCGGCACTGACTGTCGCCATTGGATTTTTTTTCAGTTCACTGACACTTGCACTGGTGTCAGACAAAATGATACTGGGCATAACACACCTCTGAGACTGTTTAACAGGTCTTCACCTTACACCCTGAAAGACTGCTTAACAAGTCTGTTTGATGTTAATGTGTACTGTCACTCTTCAGTTATCCTGATGCCGCGCCAGCGGCATATAAGGCGGCACTCAGTTGTTTCATATGATACCGGAGTAAAACCGCCGAAGCCCGGCGTCAGCCGGTACTGATTGATAGATTTCACCTTACCCATCCCCAGCCCTGCTAAGCCATACCCGCTTTCAGCC	NC_022992.1:2272-2771_upstream NC_022992.1:2272-2771 Escherichia coli plasmid pO111-CRL-115, complete sequence
ATTTCTGAAAAGAAATCTTTTCCTATTCTTCTTCTGATTATGACATATAAAACGAATGACATGATAGCCACAGATATGGATGACATAAAGTAAGAAATGATTAACAGGAAAGGTATTATCAGTTTGAAGTATGATGTATAAAAAAACTCTTTATACATTTCTTGAACATTATTAGTCACTTCCGATGTGCTTTTGTTTTTTATCATGTATGGTATTTTTTTATTTTTCTTTGAGTTTTCCACAAAATAAATAATAAGCTCTTGACCTGGAAATATGTTAATGTTCCAATTTGTTAAATTCACATTTATTTCTTTGCCATTATCACAAATAAATTGAAATGATAAAACTGAATCATATTCATGACTGCTTGATGATGACTTGTTTCTGGAATCAATGTCTGTAGCAACCCTTTCGTTTTTTCTTTCACGAAATAAACCCCCAACCTTCCCCTGATAAATAAGAACATCTAACTCACTAAAACTTAAAAGCATTTACACCCC	NC_022992.1:3060-3559_downstream NC_022992.1:3060-3559 Escherichia coli plasmid pO111-CRL-115, complete sequence
CGTGACCAGCCATGTTTTTTGGCGATCTTAGCAAAGACCTCGCCCGCAGGCGCGACCTTGCCTTCGCGGGTGGCAGCGATACCATCTCTAATCCGTTCCATCTGCCAAGTATTGGCTTCAAGGTACTGCTCAATCGCCTGATTGACGATGTAGTTACGTGAACGGTCCATCGCGCCCGCAAGAGCGTCAATCTCAGCCACCTTGGCCGTTCGGATGGTGATTGGTTCGGACGCGGTGCGCTGCGGCATGGTGTGCTCCATTGTAATCATCTGTAATCATAGCACCGTCTAGCGGGTTATCCAAGCTGTGAGCCGTGCCGGATAGGTCGCCCGCCCTTCCCTGTCGCACCTGTCTACACACTAATTGATTAATCTGATTTTTTAATTTATCCGGTTAGTTAAAATATCAGATAAATTTAAGGAGTACCCATGCCCACAGTCGTCATAGCGTCTCCCAAGGGGGGGGCCGGGAAGTCCACAACGGCAGTCCTCCTGGGAACA	NC_014832.1:2212-2711_upstream NC_014832.1:2212-2711 Paracoccus aminophilus JCM 7686 plasmid pAMI7, complete sequence
ATTTTCAGAATGCTTAAGTTGTGTGACAGGCGTTCGCGCAGTCAAAGCATCCGTTGGCGTTGTAGCCTTTGGCTTTTGCAGCGGAGACAGCGGAATGACAGTCTGCGTGCCAGCCGAGGGCAACTCATGTTCCATGATGAAGCGGGGTTTTTACAGCCGATTTCATCGCTGCGATGCACCTCGTTGTCGCCATTGGCTTGCGTATTGGAGTTCACGTAGTAGTCAGGCAATTGATGTCTCCCTAGTTGTTAATTGATTTAATTAACAACCTTTAGTAGATTTTAGTCTACTAATTTCACGGGAAAGAAGCAGTGACTGGCTGTCCGATATGGTGCTTTCCGCACCTTACTTCATAAAGCCATTGCGAGCAGTCGAGGTCATCCTCACGCCAGAGTGATATCTCCAGCTATGCGCTTCCGTGCCTCTGTTCTCTGCATCTGGCAGCAAGATCGACTTAGGGCTGTGTGCAAAGTAATGTGCTGATAATTACTTGCAGGTGG	NC_014832.1:3012-3511_downstream NC_014832.1:3012-3511 Paracoccus aminophilus JCM 7686 plasmid pAMI7, complete sequence
GCCGGCCTGTGAAGGGATGGTGCAGTCAGAACGTTGTAGGGATCGCGGGGAAGTCGTCAGCTTTTGCGCTGCCGACTGTTCCAGGGATTGTCTGTTGGCATCTCCGGTTTTGCACTGTGGTCATCCTTCAGCGAGGCAATATAGAGATCTTCTACCTCTTTGCGCGCCCACGGCGTTCGGCGCAGGAATTTCAGGCTGGATTTAATGCTGGGGTCGCTCTTAAAGCAGTTAATATTGATGCGCTTTGCCAGCTGCTCCCAGCCAAAACGCGCGACCAGCATATTGAGTAACGCTTCCAGCGTAACGCCATGTAGCGGGTCTTTTGAAGAGTGATTGGCCATGGTGGTGTCCGGTAAGTCAGCGTGAATGGTNCACACCTTACTGAGCGGCGACGGCTTATGCAATGTCCGTTTTCCCCCGATGTTGAACCAGCCTGGAAGCGGATCAGGGAGTTGGCTACTCGTCTCTTCGGGGAATAAGTGCATTTTTGGATCCAGGCA	NC_004445.1:12292-12791_upstream NC_004445.1:12292-12791 Erwinia pyrifoliae Ep1/96 plasmid pEP36, complete sequence
CCAATGATATCTCTTTCGCAACCGGTAACTCTGACATGCGATCGTCAACGATACATCCAAGCTCAGCATCCTCTGCCAGCTCCATCAGATAAGCGTACATAGCGGGTGGTACGCAATAAAATGCCGGCTCGTTACGGTTTAAAATTGCGATAGTTTCCCCTTCGGCAGCACGGACTGTGCCCATTGGGTCGCGCTTCAAATCCGTGATGCTTGCTGCGGTATTAGTGAGTATGTTGAATGCCATAATTTTCTTCACTCGTTCGGAAATACAATAAGATGAATAAATTTATTCTGGCATAAGGTCTTTGAAAAATCAAATTTCAGAACCTTTTAAAGGTGCCTTTAAAGGTTCTGTATTTGGCGCATTAAAAAATAAAAGATATTTCAGATGGCCCTTTTTTCAAGTCACTAAAATCATCAACCCGTCGTGCCATGCGAAGTGCTTTTCATCCGTTCAGCGGCCAGCGGCAATAATCGCCAAATGGCTGAACCCCCGCAGT	NC_004445.1:13080-13579_downstream NC_004445.1:13080-13579 Erwinia pyrifoliae Ep1/96 plasmid pEP36, complete sequence
GCCCGCTCCGCGTCCGGGTCGATCAGGTCGTGCTCAGTCGCGTCGCCCGCCTCGGCCTCCGCGATGGAGTCGAGCAGACGGCGGGCGTTCCTCGGCGAGCGCAGGAGATGCACCGTCTCCGTCCACGCCGTGAAGTCCTCCTCGGACATGAGCACGGCGTTCCCCTTGCGGGAGGTGATGTGCACCGGGGCGTGGTCCTCGTTGACCTGCTCTATCAGCGGGAACAGGTTCTGACGGGCTTCGCTGGCGGTGATGGACATACCAGTGCCTCCCTTCCTCGGCTGGTACAAGATATCGTACGAGTCTGGGACGGTCCACCGGAAAGCGGGAGCGGTACGTCCCGGCGCCCGCACGCCGTTCCCCGGCTACGCTCAGCCCGTACGACCTTGATCCGACCGGGCCCACGTGCCCCGCAGCCCGACAGGAGGCCGAGATGACGCCGGGGCGCAGGAGCAGTACCTTCACGCGACTGCTGCGGCACGGTTTCACCGATCCGTCGG	NC_003888.3:2405702-2406201_upstream NC_003888.3:2405702-2406201 Streptomyces coelicolor A3(2) chromosome, complete genome
GTGCCGGAGGTCGGCCAGCACCTTGTGCAGCGGCTCCGCCACCCGGCGCCGGTACTCCTGGATCGCCCAGCCGTTGCCGTCCGGGTCCTTGAAGTACATGAAGGTGGCGCCGTCGTCCGGGGCGTACTGCACCGGCTCCGAGACCTCCAGACCACGGGCGGTCAGCTCCGCGTGGGCCGCCTTGATGTCGGCGACGCAGAGCTGGAGGCCCTGGTACGAGCCCGGTTCCGGCCGGGTCTGCCCCTGCGCCATGTCCCAGATGGCGTCGCCGAGGGCGATTGAACAGCCGGAACCCGGAGGCGTCAGCTGGACGATCCGCATGCCCGGCATCACCTCCTGGTCGATGTCGACGTGGAAGCCGACCTTGTCGCGGTAGAAGTCCCGGGCGCGGTCGATGTCGGTGACGGGGAGCGGGATGACTTCGAGCGTGAAGTCCATGGCGTGACTCCTTCGGCTTCGGCTTTCGCCGGTCGCGGGTGTCGTGTCCGTACCGGCGGGTG	NC_003888.3:2406457-2406956_downstream NC_003888.3:2406457-2406956 Streptomyces coelicolor A3(2) chromosome, complete genome
ATTAAGCCACTTTCTCTTTATTCAAAACTTGTTTTGAATAGCGATTCATTGACCGCCAATACTCATGAACGGCTTGTAATTCTTCTAAAGAATAATCAAAAAGATTTACACGTTTTGCAAGCTTTAATTGGTTTAATAAATTGACTTCCAATAATTGAGAGTCATTTTTATTTAATTCATGGTTCAAAACATAGTTTAATACTCGATTATAAACACTTGCCGATAACTCATTAATGATTTCAATTTCAAATGTTTTTTCATATGTAACTGCCATTTCATTTTCACTCCTTTTAAAGTTTGTCAGGTAAATATTTCCGAATATATTCTTCTAAGGCTTTATCCATAACTTCTTTTACGTTTCCGCCATTCTTTGCTGTTTCGATTTTTATGATATGGTGCAAGTCAGCACGAACACGAACCGTCTTATCTCCCATTATATCTTTTTTTGCACTGATTGGTGTATCATTTCGTTTTGCTTTTTGTGCGCCTAAATTTCCCAC	NG_041566.1:3235-3734_upstream NG_041566.1:3235-3734 Enterococcus faecalis strain W9-2 plasmid pW9-2, partial sequence
GTGTTCCATAAAACCCATTTTCTGTAAAATCTTCTAATTGTAATTTTTTTGTTTTTTCCATTTTCTTTTCCTCTTTTCTTTTTTTGATTTTTAGTTTTTTGACAACCATTTTTGTTAGGCGTTTGAGGAAGTGAAGCTGTTTTCCTCATGTTTTAAAAGCTAGAAATAAATTACAGTGTACGCTCCTTTCTTTTTTCGTTTTGTTGGTTCATTTTCGCCAGTGTGTTCGTGTCGTTTGCTGTGACGAGTACGCAACATAGACACAAAGAAAACACAAGGGCGAGCTTGCTCGTTTATATACCCTTGTGTCTTCGACTGGATATGTTAAGGTAACAAACAGTAAATGACACGTTACAGACTGCAAAATGTACCAACTGAAAAAAGAAAGAATACCGTTGTGTGCTTTATTTCTCGATCAGCTTTTAAAACATGAGGAAATGTTTTTATAAAAAAAGAGTAGTTACCGTTTTTTGGTAACTACTCTTTTCCTTTTTTAAGGT	NG_041566.1:4599-5098_downstream NG_041566.1:4599-5098 Enterococcus faecalis strain W9-2 plasmid pW9-2, partial sequence
ATTGATCAATAACATGTCATCTTGCTCCTTTAAGGGAGAGGTAACGGGATAATGTTAAAATCATTCATCATCTAATAAATCAAGATAATACTGATCATTCTCTTCTATTTTTCTTAAGAACTCGGTAAGAGAAGTTGCAATTTGAATATCATAATAGTAAATCGGATTTTTATTATTATCATTTAATTCAATTGACATTAATGCCGATTCACTACCTTCAAAAAATATTAATTTATCATTCTCAAACTCATCATATATTTCTATGTCAGGATAAAATTCAAAGTCATTTATCCTCAATCGAAAGTCTCTTACAGAATATGGATCCAAAATGCGATTAGTATTAAACTCTGATCCTTTAATAAACCCATAGCCAACTTCTAAATAAAAATTCACTAATTCACTAGGTAATTTTAAGTTTAAATTTTTTTCAACCTCTTCAATCTCACTTTGATTCACTGGATAAAAATCATTTTCTTTGTTTGATTTTATAAAATTATAAC	NC_000964.3:4036284-4036783_upstream NC_000964.3:4036284-4036783 Bacillus subtilis subsp. subtilis str. 168 complete genome
[truncated: 860,149 more chars]
